# Complexome profile of mitochondrial complexes in the myzozoan parasite of oysters, *Perkinsus marinus*

**DOI:** 10.64898/2025.12.18.695115

**Authors:** Andrew E. Maclean, Orsola Iorillo, Drahomíra Faktorová, Monika Singh, Suzanne McGill, Julius Lukeš, Lilach Sheiner

## Abstract

Mitochondrial complexes, such as the mitochondrial electron transport chain (mETC), the F_1_F_o_-ATP synthase and the mitochondrial ribosome, are centrally important for mitochondrial function. Recently, an unexpected diversity in the composition of these complexes across unicellular eukaryotic lineages, with the apicomplexan parasites featuring prominently, has been revealed. However, whether the observed enlarged and divergent mitochondrial complexes are conserved across the wider Myzozoan lineage has not been investigated. Here, using a complexome profiling proteomic approach, we have characterised the composition of the mitochondrial complexes of the myzozoan parasite of oysters, *Perkinsus marinus*. We show that it shares with *Plasmodium* and *Toxoplasma* huge ATP synthase and mETC complexes. Moreover, the *Perkinsus* mitoribosome possesses many of the divergent features recently discovered in apicomplexans, such as an expanded subunit repertoire and the inclusion of RAP-domain and ApiAP2-like proteins as ribosomal proteins. Our study reveals the divergent subunit composition of mitochondrial complexes is an ancestral and highly conserved feature of Myzozoa.

## Supplementary tables for "Complexome profile of mitochondrial complexes in the myzozoan parasite of oysters, *Perkinsus marinus*" (part 1 of 3)

### Sheet: S1 Mito Complexome data
Table S1: Complexome datasets from mitochondrially enriched material, replicate 1 and 2. Abundance information is displayed as iBAQ values.
	Replicate 1																																																													Replicate 2
	10.911	11.986	13.1669	14.4642	15.8893	17.4547	19.1744	21.0636	23.1388	25.4186	27.9229	30.674	33.6961	37.0159	40.6629	44.6692	49.0701	53.9047	59.2156	65.0497	71.4587	78.4991	86.2331	94.7291	104.062	114.315	125.577	137.95	151.541	166.472	182.873	200.89	220.683	242.425	266.31	292.548	321.371	353.033	387.816	426.025	467.998	514.107	564.759	620.401	681.525	748.672	822.433	903.463	992.475	1090.26	1197.67	1315.67	1445.3	1587.69	1744.12	1915.96	2104.72	2312.09	2539.89	2790.13		9.27539	10.1887	11.1919	12.294	13.5045	14.8342	16.2949	17.8994	19.6618	21.5978	23.7245	26.0605	28.6266	31.4453	34.5416	37.9428	41.6788	45.7828	50.2908	55.2427	60.6822	66.6573	73.2208	80.4305	88.3502	97.0496	106.606	117.103	128.633	141.299	155.212	170.495	187.283	205.724	225.981	248.232	272.675	299.524	329.017	361.413	397	436.091	479.031	526.199	578.012	634.926	697.444	766.118	841.555	924.419	1015.44	1115.43	1225.26	1345.91	1478.43	1624.01	1783.91	1959.57	2152.52	2364.47	MW (membrane)
	28.0427	30.2155	32.5567	35.0792	37.7973	40.7259	43.8814	47.2814	50.9448	54.8922	59.1453	63.728	68.6658	73.9861	79.7187	85.8955	92.5508	99.7219	107.449	115.774	124.744	134.41	144.824	156.045	168.136	181.163	195.2	210.325	226.621	244.18	263.1	283.485	305.45	329.117	354.618	382.094	411.7	443.599	477.97	515.004	554.908	597.903	644.23	694.146	747.93	805.881	868.322	935.601	1008.09	1086.2	1170.36	1261.05	1358.75	1464.03	1577.47	1699.69	1831.39	1973.29	2126.18	2290.93		20.5353	22.2318	24.0684	26.0568	28.2094	30.5399	33.0628	35.7943	38.7513	41.9527	45.4185	49.1707	53.2329	57.6306	62.3916	67.546	73.1262	79.1674	85.7076	92.7882	100.454	108.752	117.737	127.463	137.994	149.394	161.736	175.097	189.562	205.223	222.177	240.531	260.402	281.915	305.205	330.419	357.716	387.268	419.261	453.898	491.396	531.991	575.941	623.521	675.032	730.798	791.172	856.533	927.294	1003.9	1086.84	1176.62	1273.83	1379.06	1492.99	1616.33	1749.86	1894.42	2050.93	2220.36	MW (soluble)
Fasta Headers	1.0	2.0	3.0	4.0	5.0	6.0	7.0	8.0	9.0	10.0	11.0	12.0	13.0	14.0	15.0	16.0	17.0	18.0	19.0	20.0	21.0	22.0	23.0	24.0	25.0	26.0	27.0	28.0	29.0	30.0	31.0	32.0	33.0	34.0	35.0	36.0	37.0	38.0	39.0	40.0	41.0	42.0	43.0	44.0	45.0	46.0	47.0	48.0	49.0	50.0	51.0	52.0	53.0	54.0	55.0	56.0	57.0	58.0	59.0	60.0		1.0	2.0	3.0	4.0	5.0	6.0	7.0	8.0	9.0	10.0	11.0	12.0	13.0	14.0	15.0	16.0	17.0	18.0	19.0	20.0	21.0	22.0	23.0	24.0	25.0	26.0	27.0	28.0	29.0	30.0	31.0	32.0	33.0	34.0	35.0	36.0	37.0	38.0	39.0	40.0	41.0	42.0	43.0	44.0	45.0	46.0	47.0	48.0	49.0	50.0	51.0	52.0	53.0	54.0	55.0	56.0	57.0	58.0	59.0	60.0	Gel slice
tr|C5LC53|C5LC53_PERM5 dolichol kinase OS=Perkinsus marinus (strain ATCC 50983 / TXsc) OX=423536 GN=Pmar_PMAR011564 PE=3 SV=1	672710	0	382630	0	677620	0	41693	0	1142600	831950	1020500	0	0	0	0	1561500	1514100	0	0	0	0	0	0	0	0	0	0	334870	0	0	0	0	0	0	0	0	0	0	0	499130	0	0	129430	0	0	0	0	0	0	0	0	0	0	0	0	0	0	42745	0	94431
tr|C5LEX9|C5LEX9_PERM5 Uncharacterized protein OS=Perkinsus marinus (strain ATCC 50983 / TXsc) OX=423536 GN=Pmar_PMAR013272 PE=3 SV=1	0	0	0	0	0	0	0	0	0	0	0	0	0	0	0	0	3728900	0	0	1913200	1641000	1176500	715850	1371900	0	0	0	0	0	0	0	0	0	0	0	0	0	0	0	0	0	0	0	0	0	0	0	0	0	0	0	0	0	0	0	0	0	0	0	0
tr|C5LL78|C5LL78_PERM5 Uncharacterized protein OS=Perkinsus marinus (strain ATCC 50983 / TXsc) OX=423536 GN=Pmar_PMAR004858 PE=4 SV=1	0	0	0	0	0	0	0	0	0	0	0	144800	0	0	0	0	379630	0	0	0	0	0	0	143820	0	0	0	0	0	0	0	0	0	0	0	0	0	0	0	0	0	0	0	0	0	0	0	0	0	0	0	0	0	0	0	0	0	0	0	0		0	0	0	0	0	0	0	0	0	70478	604900	256310	247600	135140	0	0	0	0	93971	0	206990	252730	529610	535780	0	1144100	500070	0	141830	0	0	0	0	0	0	0	0	0	0	0	0	0	0	0	0	0	0	0	0	0	0	0	0	0	0	0	0	0	0	0
tr|C5LAB9|C5LAB9_PERM5 Uncharacterized protein OS=Perkinsus marinus (strain ATCC 50983 / TXsc) OX=423536 GN=Pmar_PMAR006143 PE=4 SV=1	0	0	0	0	0	0	0	0	0	0	0	0	0	0	0	0	447700	0	0	0	79280	0	0	0	0	0	0	0	0	0	0	0	0	0	0	0	0	0	0	0	0	0	0	0	0	0	0	0	0	0	0	0	0	0	0	0	0	0	0	0		0	0	0	0	0	0	0	0	0	0	0	0	0	0	0	0	0	0	0	0	43569	63694	60148	0	0	0	0	0	0	0	0	0	0	0	0	0	0	0	0	0	0	0	0	0	0	0	0	0	0	0	0	0	0	0	0	0	0	0	0	0
tr|C5L3Q9|C5L3Q9_PERM5 PDZ domain-containing protein OS=Perkinsus marinus (strain ATCC 50983 / TXsc) OX=423536 GN=Pmar_PMAR017693 PE=4 SV=1	0	0	0	0	0	0	0	0	0	0	0	0	0	0	0	0	924480	0	0	0	0	0	0	0	0	0	0	0	0	0	0	0	0	0	0	0	0	0	0	0	0	0	0	0	0	0	0	0	0	0	0	0	0	0	0	0	0	0	0	0
tr|C5KDZ0|C5KDZ0_PERM5 phosphopyruvate hydratase OS=Perkinsus marinus (strain ATCC 50983 / TXsc) OX=423536 GN=Pmar_PMAR022395 PE=3 SV=1	0	0	0	0	0	0	0	0	0	0	0	0	0	0	0	0	109840	0	0	0	0	0	0	0	0	0	0	0	0	0	0	0	0	0	0	0	0	0	0	0	0	0	0	0	0	0	0	0	0	0	0	0	0	0	0	0	0	0	0	0
tr|C5KFH1|C5KFH1_PERM5 Aconitase, putative OS=Perkinsus marinus (strain ATCC 50983 / TXsc) OX=423536 GN=Pmar_PMAR013793 PE=3 SV=1	0	0	0	0	0	0	0	0	0	0	0	0	0	0	0	0	729900	0	0	0	0	0	0	0	0	0	0	0	0	0	0	0	0	0	0	0	0	0	0	0	0	0	0	0	0	0	0	0	0	0	0	0	0	0	0	0	0	0	0	0		0	0	0	0	0	0	0	0	0	0	0	0	0	0	0	0	0	0	0	185420	129360	0	0	0	0	0	0	0	0	0	0	0	0	0	0	0	0	0	0	0	0	0	0	0	0	0	0	0	0	0	0	0	0	0	0	0	0	0	0	0
tr|C5K5Q0|C5K5Q0_PERM5 Uncharacterized protein OS=Perkinsus marinus (strain ATCC 50983 / TXsc) OX=423536 GN=Pmar_PMAR015206 PE=4 SV=1	0	0	0	0	0	0	0	0	0	0	0	0	0	0	0	0	257180	0	0	0	0	0	0	0	0	0	0	0	0	0	0	0	0	0	0	0	0	0	0	0	0	0	0	0	0	0	0	0	0	0	0	0	0	0	0	0	0	0	0	0
tr|C5LNG8|C5LNG8_PERM5 Alcohol dehydrogenase, putative OS=Perkinsus marinus (strain ATCC 50983 / TXsc) OX=423536 GN=Pmar_PMAR008185 PE=3 SV=1	0	0	0	0	0	0	0	0	0	0	0	0	0	0	0	0	847790	0	0	0	0	0	0	0	0	0	0	0	0	0	0	0	0	0	0	0	0	0	0	0	0	0	0	0	0	0	0	0	0	0	0	0	0	0	0	0	0	0	0	0		0	0	0	0	0	0	0	0	0	0	0	0	0	0	0	0	0	0	0	311110	176350	0	0	0	0	0	0	0	0	0	0	0	0	0	0	0	0	0	0	0	0	0	0	0	0	0	0	0	0	0	0	0	0	0	0	0	0	0	0	0
tr|C5L7G3|C5L7G3_PERM5 cAMP-dependent protein kinase catalytic subunit, putative OS=Perkinsus marinus (strain ATCC 50983 / TXsc) OX=423536 GN=Pmar_PMAR020588 PE=3 SV=1	0	0	0	0	0	0	0	0	0	0	0	0	0	0	0	0	137530	0	0	0	0	0	0	0	0	0	0	0	0	0	0	0	0	0	0	0	0	0	0	0	0	0	0	0	0	0	0	0	0	0	0	0	0	0	0	0	0	0	0	0
tr|C5LSC1|C5LSC1_PERM5 MARVEL domain-containing protein OS=Perkinsus marinus (strain ATCC 50983 / TXsc) OX=423536 GN=Pmar_PMAR012056 PE=4 SV=1	0	0	0	0	0	0	0	0	0	0	0	0	0	0	0	0	2669600	0	0	0	0	0	0	0	0	0	0	0	0	0	0	0	0	0	0	0	0	0	0	0	0	0	0	0	0	0	0	0	0	0	0	0	0	0	0	0	0	0	0	0
tr|C5LHS3|C5LHS3_PERM5 L-xylulose reductase, putative OS=Perkinsus marinus (strain ATCC 50983 / TXsc) OX=423536 GN=Pmar_PMAR022974 PE=3 SV=1;tr|C5LRA2|C5LRA2_PERM5 L-xylulose reductase (Fragment) OS=Perkinsus marinus (strain ATCC 50983 / TXsc) OX=423536 GN	0	0	0	0	0	0	143470	0	0	0	0	0	0	0	0	0	404310	0	0	0	0	0	0	0	0	0	0	0	0	0	0	0	0	0	0	0	0	0	0	0	0	0	0	0	0	0	0	0	0	0	0	0	0	0	0	0	0	0	0	0
tr|C5K9B5|C5K9B5_PERM5 Cysteine proteinase, putative OS=Perkinsus marinus (strain ATCC 50983 / TXsc) OX=423536 GN=Pmar_PMAR015155 PE=3 SV=1;tr|C5L9L0|C5L9L0_PERM5 Cysteine proteinase, putative OS=Perkinsus marinus (strain ATCC 50983 / TXsc) OX=423536 GN=Pm	0	0	0	0	0	0	0	0	0	0	0	42365	113250	145560	0	38260	333290	0	0	0	0	0	0	0	0	0	0	0	0	0	0	0	0	0	0	0	0	0	0	0	0	0	0	0	0	0	0	0	0	0	0	0	0	0	0	0	0	0	0	0		0	0	0	0	0	0	0	0	0	0	0	0	0	0	0	0	0	249260	0	0	70817	256970	32042	0	0	0	0	0	0	0	0	0	0	0	0	0	0	0	0	0	0	0	0	0	0	0	0	0	0	0	0	0	0	0	0	0	0	0	0	0
tr|C5KAT8|C5KAT8_PERM5 PA domain-containing protein OS=Perkinsus marinus (strain ATCC 50983 / TXsc) OX=423536 GN=Pmar_PMAR005169 PE=4 SV=1	0	0	0	0	0	0	0	0	0	0	0	0	0	0	0	0	1401300	577060	0	0	0	0	0	0	0	0	0	0	0	297650	252680	108780	58558	687740	799280	263620	0	0	36477	0	0	0	0	0	0	0	0	0	0	0	0	0	0	0	0	0	0	0	0	0		0	0	0	0	0	0	0	0	0	0	0	0	0	0	0	0	0	0	0	670440	456110	68979	0	0	0	0	0	0	0	0	53871	940580	541580	82895	0	141470	106020	0	0	0	0	0	0	0	0	0	0	0	0	0	0	0	0	0	0	0	0	0	0	0
tr|C5LUF3|C5LUF3_PERM5 D-lactate dehydrogenase (cytochrome) OS=Perkinsus marinus (strain ATCC 50983 / TXsc) OX=423536 GN=Pmar_PMAR010949 PE=3 SV=1	0	0	0	0	0	0	0	0	0	0	0	0	0	0	0	129690	225920	89348	0	0	50595	0	0	58950	236280	148850	68025	35243	0	0	0	0	0	0	0	0	0	0	0	0	0	0	0	0	0	0	0	0	0	0	0	0	0	0	0	0	0	0	0	0
tr|C5K7L4|C5K7L4_PERM5 Membrane-associated progesterone receptor component, putative OS=Perkinsus marinus (strain ATCC 50983 / TXsc) OX=423536 GN=Pmar_PMAR012530 PE=3 SV=1	0	0	0	0	0	0	0	0	0	0	0	0	0	0	0	301740	273230	211120	0	0	167920	112170	107370	0	135360	147080	0	0	0	0	0	0	0	0	51126	0	0	0	0	0	0	0	0	0	0	0	0	0	0	0	0	0	0	0	0	0	0	0	0	0		0	0	0	0	0	0	0	0	0	0	0	0	0	0	93493	116390	86559	171640	0	107980	0	0	0	0	0	0	0	0	0	0	0	0	0	0	0	0	0	0	0	0	0	0	0	0	0	0	0	0	0	0	0	0	0	0	0	0	0	0	0	0
tr|C5LBE2|C5LBE2_PERM5 Apoptosis inhibitor, putative OS=Perkinsus marinus (strain ATCC 50983 / TXsc) OX=423536 GN=Pmar_PMAR028259 PE=3 SV=1	0	0	0	0	0	0	0	0	0	0	0	557850	1180200	2374600	3149200	3030700	3126700	2191300	2303900	1413100	1214600	1299300	1088400	1931000	773510	1330400	112980	349100	1088800	179590	444000	730080	318290	292700	576120	207990	0	0	155300	105190	993740	360110	142800	734030	168320	188280	155190	123140	0	193380	1251000	69987	1201400	847610	0	1242300	726410	861370	816120	683900		0	0	0	0	0	0	0	0	0	0	0	0	0	0	0	57793	525920	707250	140500	103360	86676	78171	125030	0	0	525990	174190	142950	96127	116770	101300	125120	156450	192560	50330	0	0	49457	37376	69265	108290	0	0	0	0	0	0	0	0	0	62096	142040	97736	31437	105370	1079600	57848	47111	34450	0
tr|C5K6B1|C5K6B1_PERM5 Mitochondrial pyruvate carrier OS=Perkinsus marinus (strain ATCC 50983 / TXsc) OX=423536 GN=Pmar_PMAR006723 PE=3 SV=1;tr|C5KUU5|C5KUU5_PERM5 Mitochondrial pyruvate carrier (Fragment) OS=Perkinsus marinus (strain ATCC 50983 / TXsc) OX	0	0	0	0	0	0	0	0	0	0	0	0	304040	823360	1192600	991790	0	1709600	1211700	397010	278110	121350	187270	166070	221890	262610	117050	174540	188150	159300	0	0	0	0	0	0	0	0	0	0	0	0	0	0	0	0	0	0	0	0	0	0	0	0	0	0	0	0	0	0
tr|C5KBJ6|C5KBJ6_PERM5 Uncharacterized protein OS=Perkinsus marinus (strain ATCC 50983 / TXsc) OX=423536 GN=Pmar_PMAR009142 PE=4 SV=1	0	0	0	0	0	0	0	0	0	0	0	0	0	786940	942360	1671500	0	1201000	784640	455590	406220	193320	157230	0	253520	0	0	0	0	0	0	0	0	0	0	0	0	0	0	0	0	0	0	0	0	0	0	0	0	0	0	0	0	0	0	0	0	0	0	0
tr|C5KAY8|C5KAY8_PERM5 peptidylprolyl isomerase OS=Perkinsus marinus (strain ATCC 50983 / TXsc) OX=423536 GN=Pmar_PMAR005222 PE=4 SV=1	0	0	0	0	0	0	0	0	0	152840	251680	267240	0	260290	602830	814620	229690	621540	416760	315010	0	0	0	0	0	0	0	0	0	0	0	0	0	0	0	0	0	0	0	0	0	0	0	0	0	0	0	0	0	0	0	0	0	0	0	0	0	0	0	0		276780	123960	97240	53523	60672	61309	15544	7992.8	0	0	0	0	0	0	424520	643620	163980	195120	160630	237700	81978	78746	0	0	0	0	0	0	0	0	0	0	0	0	0	0	0	0	0	0	0	0	0	0	0	0	0	0	0	0	0	0	0	0	0	0	0	0	0	0
tr|C5LIY4|C5LIY4_PERM5 Thiolproteinase SmTP1, putative OS=Perkinsus marinus (strain ATCC 50983 / TXsc) OX=423536 GN=Pmar_PMAR000556 PE=3 SV=1;tr|C5LIY3|C5LIY3_PERM5 Thiolproteinase SmTP1, putative OS=Perkinsus marinus (strain ATCC 50983 / TXsc) OX=423536 G	0	0	0	0	0	0	0	0	0	0	0	0	19857	1573500	1279700	2016100	1488800	951390	2558800	1404300	1540500	192320	320290	0	0	0	0	0	0	0	0	0	0	0	0	0	0	0	0	0	0	0	0	0	0	0	0	0	0	0	0	0	0	0	0	0	0	0	0	0		0	0	0	0	0	0	0	0	0	0	0	0	0	0	0	0	300360	382240	214030	725440	1412300	1164700	1664000	1082700	0	235580	98743	0	0	0	0	0	0	0	0	0	0	0	0	0	0	0	0	0	0	0	0	0	0	0	0	0	0	0	0	0	0	0	0	0
tr|C5KDN2|C5KDN2_PERM5 Endonuclease/exonuclease/phosphatase domain-containing protein OS=Perkinsus marinus (strain ATCC 50983 / TXsc) OX=423536 GN=Pmar_PMAR022273 PE=4 SV=1	0	0	0	0	0	0	0	0	0	0	0	0	0	0	2035700	6913800	4579700	6106200	3753100	2173900	3278900	1597600	1894000	2480300	1668500	2435000	779610	1371000	1594100	1615000	433470	179090	33538	0	101590	0	0	0	0	0	0	0	0	0	0	0	0	0	0	0	0	0	0	0	0	0	0	0	0	0
tr|C5K875|C5K875_PERM5 Peptidase M3A/M3B catalytic domain-containing protein OS=Perkinsus marinus (strain ATCC 50983 / TXsc) OX=423536 GN=Pmar_PMAR015823 PE=3 SV=1	0	0	0	0	0	0	0	0	0	0	0	0	0	88760	1611700	5277700	4843700	4893800	3431900	2783800	3086200	1929100	2060800	1588500	1082600	975420	100960	249090	401390	251900	97081	188260	0	57997	81005	0	0	0	0	0	0	0	0	0	0	0	0	0	0	0	0	0	0	0	0	0	0	0	0	0		0	0	0	0	0	0	0	0	0	0	0	0	0	0	0	0	0	0	0	304340	832460	2031000	2866700	2626700	519820	5460400	3502500	2089200	1146300	815200	434920	157580	64322	34970	39624	0	0	0	0	0	0	0	0	0	0	0	0	0	0	0	0	0	0	0	0	0	0	0	0	0
tr|C5K9H6|C5K9H6_PERM5 Tubulin beta chain OS=Perkinsus marinus (strain ATCC 50983 / TXsc) OX=423536 GN=Pmar_PMAR006368 PE=3 SV=1;tr|C5LQ84|C5LQ84_PERM5 Tubulin beta chain (Fragment) OS=Perkinsus marinus (strain ATCC 50983 / TXsc) OX=423536 GN=Pmar_PMAR0130	0	208410	0	189580	0	325090	768330	960740	113940	220750	579190	0	1280800	4478800	14484000	39418000	32232000	31693000	24534000	18169000	18686000	10308000	8413000	6695100	3721300	4877000	1209300	2596600	2923000	1239800	1632700	984200	575190	559720	714090	254170	0	257450	80449	81806	223210	225290	147740	98801	87152	442030	0	0	44069	47728	71861	0	93393	51090	39201	0	159190	222340	271520	339890		0	0	0	0	11501	79779	162120	129120	294120	71246	1492400	1051000	1266000	478200	1011600	3004000	4727600	11388000	10086000	13330000	11605000	8182300	6878300	4758700	585540	6300300	3927200	1871700	1897900	1642300	705340	1254800	749870	636900	266360	184540	371700	234940	53854	22511	0	80226	40698	46164	63773	0	0	0	45826	0	0	0	0	0	0	0	0	0	0	0
tr|C5KN66|C5KN66_PERM5 Uncharacterized protein OS=Perkinsus marinus (strain ATCC 50983 / TXsc) OX=423536 GN=Pmar_PMAR020883 PE=4 SV=1	0	0	0	0	0	0	0	0	0	0	0	42539	159440	1675800	3632900	9289900	9851800	10729000	6214900	4935200	3866500	2375300	1683900	2149100	1264200	1851900	284120	603620	1463500	453470	942680	429580	308530	163920	312470	54796	0	0	0	0	71388	0	0	59457	0	0	0	0	0	0	0	0	0	0	0	0	0	0	0	0		0	0	0	0	0	0	0	0	0	0	0	0	0	0	0	89326	434470	2064600	2848200	4688000	5210500	3743100	2635600	1193600	212670	1157900	1137600	268580	342620	236360	36091	0	0	27401	0	0	0	0	0	0	0	0	0	0	0	0	0	0	0	0	0	0	0	0	0	0	0	0	0	0
tr|C5LQ55|C5LQ55_PERM5 Iodotyrosine dehalogenase 1, putative OS=Perkinsus marinus (strain ATCC 50983 / TXsc) OX=423536 GN=Pmar_PMAR009083 PE=3 SV=1;tr|C5K6W7|C5K6W7_PERM5 Iodotyrosine dehalogenase, putative (Fragment) OS=Perkinsus marinus (strain ATCC 5098	0	0	0	0	0	0	0	0	0	0	0	0	0	0	2753800	25863000	29593000	31484000	20762000	12862000	9157900	4220600	3674300	3470100	3168800	4993000	2653800	5116900	5795100	2105200	2414600	435520	971640	1014400	679330	108790	0	0	0	0	0	0	0	0	0	0	0	0	0	0	0	0	192550	122070	0	392890	357220	261510	204620	219020
tr|C5L926|C5L926_PERM5 Uncharacterized protein OS=Perkinsus marinus (strain ATCC 50983 / TXsc) OX=423536 GN=Pmar_PMAR013842 PE=4 SV=1	0	0	0	0	0	0	0	0	0	0	0	0	0	370320	850850	1365300	1686600	1574400	963010	611790	328980	273150	426180	392190	443890	750080	152480	338970	497710	0	183220	0	0	0	89214	0	0	0	0	0	0	0	0	0	0	0	0	0	0	0	0	0	0	0	0	0	0	0	0	0		0	0	0	0	0	0	0	0	0	0	0	0	0	0	0	62415	86512	368300	131110	183660	171050	131860	159590	186010	40405	402740	194670	128270	126070	145750	109530	88464	98992	0	0	0	0	0	0	0	0	0	0	0	0	0	0	0	0	0	0	0	0	0	0	0	0	0	0	0
tr|C5K8M9|C5K8M9_PERM5 Protein kinase, putative OS=Perkinsus marinus (strain ATCC 50983 / TXsc) OX=423536 GN=Pmar_PMAR028702 PE=4 SV=1	0	0	0	0	0	0	0	0	0	0	0	0	0	0	108770	227650	196290	171510	124230	66400	50080	0	38930	0	66126	77696	31666	58808	73303	0	0	0	0	0	0	0	0	0	0	0	0	0	0	0	0	0	0	0	0	0	0	0	0	0	0	0	0	0	0	0		0	0	0	0	0	0	0	0	0	0	0	0	0	0	0	0	0	208070	249550	475480	421170	278820	145330	121400	0	120960	0	42750	0	83108	0	0	0	0	0	0	0	0	0	0	0	0	0	0	0	0	0	0	0	0	0	0	0	0	0	0	0	0	0	0
tr|C5LZN2|C5LZN2_PERM5 Translation elongation factor EF-1, subunit alpha, putative OS=Perkinsus marinus (strain ATCC 50983 / TXsc) OX=423536 GN=Pmar_PMAR004437 PE=3 SV=1	479310	109510	0	0	0	0	0	0	0	0	0	0	4415200	31408000	62650000	136700000	105310000	100620000	61414000	33256000	21268000	14347000	13429000	19834000	23021000	32192000	12970000	19282000	31900000	15570000	16425000	12306000	6794500	6265600	7596800	5786300	1249900	4757900	6781100	5843800	3751000	4964900	2833600	3766400	1666100	2575000	1687400	3486900	2046900	1982700	7089800	1516700	9690300	6544900	2117700	17611000	10168000	10248000	12956000	14993000		0	0	0	0	0	0	0	0	0	0	0	0	0	0	0	79170	571670	6826300	19572000	51126000	72441000	81460000	63622000	37129000	6533400	59058000	42983000	26580000	29249000	37723000	26780000	28005000	28238000	24842000	15638000	7075300	9787600	13271000	14078000	10088000	11391000	6920700	5750700	5196400	4424700	2639600	2158800	773760	3848700	3373900	3839400	6131000	3257000	3001000	4632200	7428900	1979800	4256300	2252000	2424300
tr|C5K634|C5K634_PERM5 Translation elongation factor EF-1, subunit alpha, putative OS=Perkinsus marinus (strain ATCC 50983 / TXsc) OX=423536 GN=Pmar_PMAR007346 PE=3 SV=1	0	0	0	0	0	0	0	0	0	0	0	0	504430	3858100	6835900	15067000	13376000	10039000	8605900	4705800	3769600	2136600	1972700	2785900	3421600	3397600	912490	2105600	2868700	1737800	2376300	1231400	642230	765950	406640	615110	0	557210	831330	555380	667610	622140	339350	618900	211750	371210	181530	250280	219750	302810	780110	196220	1110900	732150	317520	1108700	1104400	1128700	1974000	2128000		0	0	0	0	0	0	0	0	0	0	0	0	0	0	0	0	81256	480460	1289500	3868600	5781700	6758100	5673100	4155700	697220	5883000	4373300	2650800	2139400	2717300	2631700	2608700	2416600	2403300	1791900	783110	1391300	1481700	1295800	1082500	1196000	633690	497800	667020	454620	214330	249810	90828	339040	260920	350970	622970	347900	335220	365900	510090	169280	571040	256650	363750
tr|C5LC37|C5LC37_PERM5 ADP/ATP translocase OS=Perkinsus marinus (strain ATCC 50983 / TXsc) OX=423536 GN=Pmar_PMAR011545 PE=3 SV=1	0	0	0	0	0	0	0	0	0	306600	1708500	3874100	2545800	12994000	18691000	22355000	22917000	31912000	12581000	6873900	5752900	3109700	1704800	2347100	1696800	2313300	822920	985680	2318300	564010	750710	853840	273680	211100	0	79101	0	0	0	0	0	106510	0	2284000	870330	0	0	0	0	0	0	0	1128500	0	0	0	0	0	0	0		39047	0	0	0	29468	0	62830	43025	0	0	281740	181040	818200	482580	1700100	3436600	7806900	13538000	6207800	5903400	3263300	3084500	3163700	2014600	354880	3722100	3313900	1674000	1925300	2156300	1112200	1024800	1125600	1228300	635510	317340	335020	587550	556300	419010	390130	272770	294910	221900	272190	133380	141310	59113	199820	222090	252260	426240	281560	248550	357030	756570	45935	328480	192030	182000
tr|C5L0J2|C5L0J2_PERM5 Uncharacterized protein OS=Perkinsus marinus (strain ATCC 50983 / TXsc) OX=423536 GN=Pmar_PMAR020034 PE=4 SV=1	0	0	0	0	0	0	0	128250	0	0	114270	0	104190	831090	1613200	2113600	2397400	2408900	817100	543220	325820	201250	195930	152340	131530	128220	0	135760	155670	87034	0	99524	0	0	104290	77215	0	0	0	0	0	0	0	59794	90764	97757	25449	0	26933	0	55824	0	0	0	0	0	0	0	0	34996		0	0	0	0	0	0	0	0	0	0	0	0	0	0	0	0	0	591860	570240	1486900	989870	794090	387050	0	0	248140	30354	0	0	0	0	70824	71237	0	0	0	0	0	0	0	0	0	0	0	0	0	0	0	0	0	0	0	0	0	0	0	0	0	0	0
tr|C5KDC8|C5KDC8_PERM5 Polysaccharide export protein, putative OS=Perkinsus marinus (strain ATCC 50983 / TXsc) OX=423536 GN=Pmar_PMAR008123 PE=3 SV=1	0	0	0	34277	0	51394	465970	473700	315540	326210	1766800	1780500	2902800	6638800	11659000	27369000	18909000	17784000	11065000	6900000	3765100	2413500	763340	1514000	882160	1130000	115630	402280	521080	150020	239020	211480	0	0	0	0	0	0	0	0	0	0	0	0	0	0	0	0	0	0	0	0	0	0	0	0	0	0	0	0		0	0	0	0	0	0	0	0	0	0	46436	68919	602310	172270	414190	378570	545110	2562000	2962100	6320300	8484300	11654000	8321500	3892500	440120	4167900	2479500	901370	495470	742100	58736	154070	221200	155330	0	0	0	0	0	0	0	0	0	0	0	0	0	0	0	0	0	0	0	0	0	0	0	0	0	0
tr|C5KKG1|C5KKG1_PERM5 WD-repeat protein, putative OS=Perkinsus marinus (strain ATCC 50983 / TXsc) OX=423536 GN=Pmar_PMAR023398 PE=4 SV=1;tr|C5LI62|C5LI62_PERM5 Uncharacterized protein OS=Perkinsus marinus (strain ATCC 50983 / TXsc) OX=423536 GN=Pmar_PMAR0	0	0	0	0	0	0	0	0	0	0	0	0	0	3037700	6047100	11966000	10405000	8945400	5994200	1934800	1014600	463870	516850	1080100	528160	844720	264390	0	239280	0	0	0	0	0	0	0	0	0	0	0	280190	334250	95680	304210	109980	0	0	0	0	0	0	0	0	0	0	0	0	0	0	0		0	0	0	0	0	0	0	0	0	0	0	0	0	0	0	595670	3858300	9997100	5628600	3244900	1278600	732310	590350	19583	0	492730	0	0	95528	0	0	0	0	0	0	0	0	0	0	0	0	0	0	0	0	0	0	0	0	0	0	0	0	0	0	0	0	0	0	0
tr|C5LA73|C5LA73_PERM5 Uncharacterized protein OS=Perkinsus marinus (strain ATCC 50983 / TXsc) OX=423536 GN=Pmar_PMAR006095 PE=4 SV=1	0	0	0	0	0	0	0	0	0	0	0	0	2299100	15736000	56387000	110680000	86368000	88823000	64588000	29462000	16426000	6316200	4655100	5953300	3135000	4399000	1861900	2989100	898680	425960	317580	323920	280280	616830	1017800	0	0	0	937920	700630	734360	807650	0	0	0	182050	0	92664	0	0	1325300	0	1491900	0	0	1459800	1110500	74489	0	0		0	0	0	0	0	0	0	0	0	0	0	0	0	0	0	442680	5873300	54584000	23946000	16533000	7211600	5174400	3762600	129210	81338	236040	200570	198100	2312600	3289500	2537200	2134800	2270900	2203700	1219700	571000	1066700	1065600	1147300	941280	1199600	655050	498040	565620	475040	409210	497110	127160	851110	467830	637540	1014100	670480	651640	584810	169150	0	459660	33018	0
tr|C5L929|C5L929_PERM5 GH18 domain-containing protein OS=Perkinsus marinus (strain ATCC 50983 / TXsc) OX=423536 GN=Pmar_PMAR003963 PE=4 SV=1;tr|C5LJZ8|C5LJZ8_PERM5 Uncharacterized protein OS=Perkinsus marinus (strain ATCC 50983 / TXsc) OX=423536 GN=Pmar_PM	0	0	0	0	0	0	0	0	0	0	0	0	0	657130	832290	1832100	1932700	1906900	1165400	764180	282340	235980	167020	0	137100	230960	125060	185660	236910	148900	212170	0	0	47415	84671	0	0	0	0	0	0	0	0	0	0	0	0	0	0	0	0	0	0	0	0	0	0	0	0	0
tr|C5KVC5|C5KVC5_PERM5 Mitochondrial carrier protein (Fragment) OS=Perkinsus marinus (strain ATCC 50983 / TXsc) OX=423536 GN=Pmar_PMAR021585 PE=4 SV=1;tr|C5K5B7|C5K5B7_PERM5 Mitochondrial carrier protein OS=Perkinsus marinus (strain ATCC 50983 / TXsc) OX=4	0	0	0	0	0	0	0	0	0	0	0	0	0	4708500	9138300	17712000	18669000	17910000	14401000	6402900	4956300	1591200	1816900	1579000	1421000	975180	419890	522030	439800	0	0	0	0	0	0	0	0	0	0	0	0	0	0	0	0	0	0	0	0	0	0	0	0	0	0	0	0	0	0	0		0	0	0	0	0	0	0	0	0	0	0	0	225030	846150	3620500	8148600	26453000	73810000	45180000	36121000	18947000	13283000	11195000	7555000	1488100	12871000	9002900	4758300	5055600	6478100	4497500	3996300	3657000	4429700	3580800	1643100	2721700	3032100	3461900	3004300	2742500	2266900	2638200	2013200	2338600	1955700	1716400	640020	2970500	2677800	2679500	4728000	3936500	3407500	4053300	6537100	1661300	4226900	2718700	2463900
tr|C5LXB6|C5LXB6_PERM5 Mitochondrial carrier protein OS=Perkinsus marinus (strain ATCC 50983 / TXsc) OX=423536 GN=Pmar_PMAR016908 PE=4 SV=1	0	0	0	0	0	0	0	0	0	0	471710	3903000	15265000	48655000	86318000	185760000	172020000	194990000	137700000	86208000	46530000	20438000	15752000	13239000	10663000	11402000	3860800	4945600	4990900	1858900	1129100	933570	398610	450340	477710	91056	0	87181	0	0	0	0	272710	293310	210730	195010	187410	232440	53597	254050	754110	74646	1058000	607170	188240	572240	1135600	1137700	1886900	1725200		0	0	0	0	0	0	0	0	0	0	0	0	0	0	0	249290	850760	2468100	1736900	1451300	740330	570120	300140	321290	0	0	135050	150700	149380	152740	0	0	0	0	0	0	0	0	0	0	0	0	0	0	41573	0	0	0	0	65181	0	165310	0	93654	0	0	0	120660	0	71809
tr|C5LIQ8|C5LIQ8_PERM5 Uncharacterized protein OS=Perkinsus marinus (strain ATCC 50983 / TXsc) OX=423536 GN=Pmar_PMAR014680 PE=4 SV=1;tr|C5KNZ9|C5KNZ9_PERM5 Uncharacterized protein OS=Perkinsus marinus (strain ATCC 50983 / TXsc) OX=423536 GN=Pmar_PMAR00094	0	0	26960	26204	0	0	42876	28333	109260	126870	386690	485780	1219700	3051600	3185300	8267800	8251100	10185000	7235700	4393200	2726300	1431800	1016200	1000600	834050	1032800	264010	300040	243320	20550	0	0	0	0	0	0	0	0	0	0	0	0	0	0	0	0	0	0	0	0	0	0	0	0	0	0	0	0	0	0		0	0	9776.2	0	34008	49433	45965	21628	88786	0	274950	149780	297510	164380	430790	1224500	3992900	9341500	7122800	7608900	3652900	969840	649400	222820	37451	357890	0	0	0	0	0	0	0	0	0	0	0	0	0	0	0	0	0	0	0	0	0	0	0	0	0	0	0	0	0	23875	0	0	0	0
tr|C5K7Z7|C5K7Z7_PERM5 Uncharacterized protein OS=Perkinsus marinus (strain ATCC 50983 / TXsc) OX=423536 GN=Pmar_PMAR012670 PE=4 SV=1	0	0	0	0	0	0	0	0	0	0	369550	577460	1233200	2778300	2837500	6794400	5133200	5857100	4371800	2977100	1746200	725250	840820	809360	807760	973150	177780	554730	0	0	0	0	0	0	0	0	0	0	0	0	0	0	0	0	0	0	0	0	0	0	0	0	0	0	0	0	0	0	0	0		0	0	0	0	0	0	0	0	0	0	0	50767	91834	0	0	588470	3509200	7204700	6269800	6548600	2600200	908950	284480	0	0	0	0	0	0	0	0	0	0	0	0	0	0	0	0	0	0	0	0	0	0	0	0	0	0	0	0	0	0	0	0	0	0	0	0	0
tr|C5KCK5|C5KCK5_PERM5 Metallo-beta-lactamase domain-containing protein OS=Perkinsus marinus (strain ATCC 50983 / TXsc) OX=423536 GN=Pmar_PMAR023521 PE=4 SV=1	0	0	0	0	0	0	0	0	0	0	0	479160	2183800	4353000	5700000	10733000	9222800	8233400	6873500	4818000	3729600	1701600	1919900	2404000	2463000	2583200	856310	598170	249470	0	0	0	0	0	0	0	0	0	0	0	0	0	0	0	0	0	0	0	0	0	0	0	0	0	0	0	0	0	0	0		0	0	0	0	0	0	0	0	0	0	0	0	0	0	1190900	5528200	7970900	12016000	5262900	4390000	2723200	1819500	1057000	516060	110750	1122100	559950	237740	221930	178130	0	0	59899	65316	0	0	0	0	0	0	0	0	0	0	0	0	0	0	0	0	0	0	0	0	0	0	0	0	0	0
tr|C5LIE4|C5LIE4_PERM5 Elongation of fatty acids protein OS=Perkinsus marinus (strain ATCC 50983 / TXsc) OX=423536 GN=Pmar_PMAR014563 PE=3 SV=1;tr|C5L724|C5L724_PERM5 Elongation of fatty acids protein OS=Perkinsus marinus (strain ATCC 50983 / TXsc) OX=4235	0	0	0	0	0	0	0	0	0	0	0	0	271240	532530	958360	4491500	4363300	3475500	2327700	1606400	429240	225400	264130	303970	214090	220290	155970	64663	88525	64234	232690	110430	74285	121650	182260	0	0	0	0	0	70831	0	0	115820	65450	104970	0	0	0	0	57174	0	146040	81165	96391	221510	91460	128020	0	0		0	0	0	0	0	0	0	0	0	0	0	0	0	0	0	580710	1477800	2851600	979810	483550	102580	107910	146310	0	0	146610	126890	260840	217520	362840	0	71945	160370	96468	0	0	0	0	160270	65907	78475	0	0	0	0	0	0	0	68455	0	0	0	0	0	0	59526	0	0	0	0
tr|C5KCE9|C5KCE9_PERM5 Inner membrane protein ygdD, putative OS=Perkinsus marinus (strain ATCC 50983 / TXsc) OX=423536 GN=Pmar_PMAR023741 PE=4 SV=1	0	0	0	0	0	0	0	0	0	0	0	0	0	0	992610	6757900	6243900	5160800	4137200	2182300	555940	0	0	0	176430	0	0	0	0	0	0	0	0	0	0	0	0	0	0	0	0	0	0	0	0	0	0	0	0	0	0	0	0	0	0	0	0	0	0	0		0	0	0	0	0	0	0	0	0	0	0	0	0	0	0	0	0	2339300	3552900	2162000	0	0	0	0	0	0	0	0	0	0	0	0	0	0	0	0	0	0	0	0	0	0	0	0	0	0	0	0	0	0	0	0	0	0	0	0	0	0	0	0
tr|C5KDC7|C5KDC7_PERM5 Gamma-butyrobetaine hydroxylase-like N-terminal domain-containing protein OS=Perkinsus marinus (strain ATCC 50983 / TXsc) OX=423536 GN=Pmar_PMAR008122 PE=4 SV=1	0	0	0	0	0	0	0	0	0	0	0	939880	0	1079700	6607600	22483000	19403000	20943000	14184000	7498800	1709000	1326700	258840	395220	396970	0	0	0	0	0	0	0	0	0	0	0	0	0	0	0	0	0	0	0	0	0	0	0	0	0	0	0	0	0	0	0	0	0	0	0		0	0	0	0	0	0	0	0	0	0	0	0	0	0	0	0	0	545190	1901600	4999900	5766900	10048000	7013200	2183400	81401	1857900	412380	0	0	0	0	0	0	0	0	0	0	0	0	0	0	0	0	0	0	0	0	0	0	0	0	0	0	0	0	0	0	0	0	0
tr|C5KGY1|C5KGY1_PERM5 Cytochrome b561 domain-containing protein OS=Perkinsus marinus (strain ATCC 50983 / TXsc) OX=423536 GN=Pmar_PMAR003295 PE=4 SV=1	0	0	0	0	0	0	1061300	436960	359830	485350	539220	446350	0	0	2904500	8132800	11456000	9751200	5486000	2871500	1921900	761250	176600	254310	285510	0	0	0	0	0	0	0	0	0	0	0	0	0	0	0	0	0	0	0	0	0	0	0	0	0	0	0	0	0	0	0	0	0	0	0		0	0	0	0	0	0	0	0	0	0	429330	121530	650230	375820	581790	0	265260	8037200	4483500	1350700	0	0	0	0	0	0	0	0	0	0	0	0	0	0	0	0	0	0	0	0	0	0	0	0	0	0	0	0	0	0	0	0	0	0	0	0	0	0	0	0
tr|C5KDP2|C5KDP2_PERM5 K Homology domain-containing protein OS=Perkinsus marinus (strain ATCC 50983 / TXsc) OX=423536 GN=Pmar_PMAR022286 PE=4 SV=1	0	0	0	80004	0	0	0	0	0	0	0	0	0	192450	1494300	11278000	12925000	13645000	7017300	3317500	1954200	625000	104880	134250	167290	221980	0	68350	0	18337	0	82820	0	0	0	0	0	0	0	0	0	0	0	0	0	0	0	0	0	0	0	0	0	0	0	0	0	0	0	0		0	0	0	0	0	0	0	0	0	0	143480	0	0	111710	232430	0	34220	635780	1586500	4877800	7470400	9540100	6669800	2302300	170300	926550	346160	111000	87369	83749	0	0	0	0	0	0	0	0	0	0	0	0	0	0	0	0	0	0	0	0	0	0	0	0	0	0	0	0	0	0
tr|C5LJ79|C5LJ79_PERM5 EamA domain-containing protein OS=Perkinsus marinus (strain ATCC 50983 / TXsc) OX=423536 GN=Pmar_PMAR019972 PE=4 SV=1	0	0	0	0	0	0	0	0	0	0	0	0	0	0	0	2557000	3239600	2609800	2162400	758330	0	0	0	0	0	0	0	0	0	0	0	0	0	0	0	0	0	0	0	0	0	0	0	0	0	0	0	0	0	0	0	0	0	0	0	0	0	0	0	0		0	0	0	0	0	0	0	0	0	0	0	0	0	0	0	0	0	1770600	2583100	1065700	0	0	0	0	0	0	0	0	0	0	0	0	0	0	0	0	0	0	0	0	0	0	0	0	0	0	0	0	0	0	0	0	0	0	0	0	0	0	0	0
tr|C5M126|C5M126_PERM5 T-cell immunomodulatory protein OS=Perkinsus marinus (strain ATCC 50983 / TXsc) OX=423536 GN=Pmar_PMAR024697 PE=3 SV=1	0	0	0	0	0	0	0	0	0	0	0	0	0	0	191820	1137700	899830	944860	587880	65475	37019	0	0	0	0	0	0	0	0	0	0	0	0	341100	335030	142940	0	0	0	0	0	0	0	0	0	0	0	0	0	0	0	0	0	0	0	0	0	0	0	0		0	0	0	0	0	0	0	0	0	0	0	0	0	0	0	0	0	354390	1385600	1767400	2061900	1163400	147630	0	0	24479	0	0	0	0	0	0	0	0	0	0	0	0	0	0	0	0	0	0	0	0	0	0	0	0	0	0	0	0	0	0	0	0	0	0
tr|C5KSY5|C5KSY5_PERM5 RNA helicase OS=Perkinsus marinus (strain ATCC 50983 / TXsc) OX=423536 GN=Pmar_PMAR001133 PE=4 SV=1	0	0	0	0	0	0	0	0	0	0	0	0	74488	0	139640	295440	332340	110420	80365	47252	65514	0	0	0	0	0	0	0	0	0	0	0	0	0	0	0	0	0	0	0	0	0	0	0	0	0	0	0	0	0	0	0	0	0	0	0	0	0	0	0		0	0	0	0	0	0	0	0	0	0	0	0	0	0	0	26873	53034	269440	180440	166970	236810	204620	175140	93440	17805	162900	40470	0	0	0	0	0	0	0	0	0	0	0	0	0	0	0	0	0	0	0	0	0	0	0	0	0	0	0	0	0	0	0	0	0
tr|C5LWA7|C5LWA7_PERM5 Uncharacterized protein OS=Perkinsus marinus (strain ATCC 50983 / TXsc) OX=423536 GN=Pmar_PMAR015735 PE=4 SV=1;tr|C5L8I8|C5L8I8_PERM5 Uncharacterized protein OS=Perkinsus marinus (strain ATCC 50983 / TXsc) OX=423536 GN=Pmar_PMAR00948	0	0	0	0	0	0	0	0	0	0	212530	532700	637610	928890	3298600	4905200	5405000	2923600	1087700	917500	199330	107620	71156	0	228350	743150	473380	543290	362350	177110	249950	398430	198450	105660	77005	143930	0	0	0	115190	168320	0	53364	156100	0	61080	0	0	0	0	185000	0	67931	0	0	0	0	0	49224	56059		0	0	0	0	0	0	0	0	0	0	0	0	74639	44008	224310	279030	740290	4140100	4261000	6494000	4192900	2722500	1445000	545810	0	417120	486420	346780	462470	692360	312580	375160	297870	148140	128400	70563	287910	311110	371780	98705	290320	84967	0	144320	277710	29609	0	0	0	53520	0	54733	0	0	44905	64892	0	0	0	0
tr|C5KDS1|C5KDS1_PERM5 Uncharacterized protein OS=Perkinsus marinus (strain ATCC 50983 / TXsc) OX=423536 GN=Pmar_PMAR022319 PE=4 SV=1;tr|C5LKS5|C5LKS5_PERM5 Uncharacterized protein OS=Perkinsus marinus (strain ATCC 50983 / TXsc) OX=423536 GN=Pmar_PMAR01677	0	0	0	0	0	0	0	0	0	0	0	0	367740	2875800	8185600	18343000	13512000	9811100	4939400	2058400	1202200	369990	0	36177	38767	344630	0	0	0	0	0	0	0	0	0	0	0	0	0	0	0	0	0	0	0	0	0	0	0	0	0	0	0	0	0	0	0	0	0	0		0	0	0	0	0	0	0	0	0	0	0	0	0	0	0	32543	496040	3740200	3488200	6281900	6208300	5482100	1723500	606220	60021	412690	32322	0	96736	121460	0	0	0	0	0	0	0	0	0	0	0	0	0	0	0	0	0	0	0	0	0	0	0	0	0	0	0	0	0	0
tr|C5KHP8|C5KHP8_PERM5 Uncharacterized protein OS=Perkinsus marinus (strain ATCC 50983 / TXsc) OX=423536 GN=Pmar_PMAR003573 PE=4 SV=1	0	0	0	0	0	0	0	0	80218	0	0	0	0	616470	1441300	3692800	2857700	2219900	844340	105610	249190	77624	67847	112710	0	127510	50062	113430	0	0	0	0	0	0	0	0	0	0	0	0	0	0	0	0	0	0	0	0	0	0	0	0	0	0	0	0	0	0	0	0		0	0	0	0	0	0	0	0	0	0	57056	21807	0	0	0	0	0	350360	372150	587850	566910	456250	284440	0	0	0	0	0	0	0	0	0	0	0	0	0	0	0	0	0	0	0	0	0	0	0	0	0	0	0	0	0	0	0	0	0	0	0	0	0
tr|C5LZE8|C5LZE8_PERM5 sn-1-specific diacylglycerol lipase OS=Perkinsus marinus (strain ATCC 50983 / TXsc) OX=423536 GN=Pmar_PMAR025569 PE=4 SV=1	0	0	0	0	0	0	0	0	0	0	0	0	0	167970	1322100	3421600	2963400	1992800	689040	288530	129480	0	0	0	0	0	0	56290	0	0	0	0	0	0	0	0	0	0	0	0	0	0	0	0	0	0	0	0	0	0	0	0	0	0	0	0	0	0	0	0		0	0	0	0	0	0	0	0	0	0	0	0	0	0	0	0	169070	735360	457130	697710	770670	320620	129270	0	0	12286	0	0	0	0	0	0	0	0	0	0	0	0	0	0	0	0	0	0	0	0	0	0	0	0	0	0	0	0	0	0	0	0	0	0
tr|C5KWJ7|C5KWJ7_PERM5 Malate dehydrogenase OS=Perkinsus marinus (strain ATCC 50983 / TXsc) OX=423536 GN=Pmar_PMAR020051 PE=3 SV=1;tr|C5L1S7|C5L1S7_PERM5 Malate dehydrogenase OS=Perkinsus marinus (strain ATCC 50983 / TXsc) OX=423536 GN=Pmar_PMAR021546 PE=3	0	214430	390300	877090	1069000	1189100	2934500	2539900	1981800	2449800	3725700	3988900	5501100	11324000	31838000	134900000	133750000	71972000	29581000	14258000	7919200	3310800	2736200	3195100	1949500	2438400	949880	1358300	1616600	806750	837240	339570	174220	144810	162960	53200	0	0	0	36623	0	34904	29355	0	0	22450	0	0	0	0	0	0	0	0	0	0	0	0	0	0		0	0	0	0	0	0	67630	160410	680590	270620	2113700	1285400	2847500	1723400	3170600	2517900	2391200	5894000	10550000	39934000	58116000	39418000	22228000	11173000	1757800	10052000	6030300	2819300	1904400	3075000	1378000	972940	994740	693050	519480	125440	128050	256030	84939	32627	38856	26732	31220	22736	19379	0	0	0	17325	16805	10346	0	0	0	0	0	0	0	0	0
tr|C5KPD9|C5KPD9_PERM5 malate dehydrogenase OS=Perkinsus marinus (strain ATCC 50983 / TXsc) OX=423536 GN=Pmar_PMAR014733 PE=3 SV=1	0	0	0	0	0	0	561410	501340	343160	382750	751120	1357100	642560	2601100	7132600	23182000	27262000	15433000	7833900	4162700	1542200	964460	572880	519460	530950	479870	0	451930	918600	0	0	0	0	56469	0	0	0	0	0	0	0	0	0	0	0	0	0	0	0	0	0	0	0	0	0	0	0	0	0	0		0	0	0	0	0	0	0	0	0	0	332550	89316	810600	482040	865890	517530	726580	691980	1112000	8121300	10949000	7846400	4132200	1243500	0	2570800	890220	1033700	367560	613510	0	0	0	0	0	0	0	0	0	0	0	0	0	0	0	0	0	0	0	0	0	0	0	0	0	0	0	0	0	0
tr|C5LTQ6|C5LTQ6_PERM5 Thioredoxin domain-containing protein OS=Perkinsus marinus (strain ATCC 50983 / TXsc) OX=423536 GN=Pmar_PMAR006540 PE=3 SV=1;tr|C5KDY7|C5KDY7_PERM5 Thioredoxin domain-containing protein OS=Perkinsus marinus (strain ATCC 50983 / TXsc)	0	0	0	0	0	0	0	0	0	0	0	0	0	0	2610500	8525100	5765000	3653500	920710	594570	0	0	0	0	0	0	0	0	0	0	0	0	0	0	0	0	0	0	0	0	0	0	0	0	0	0	0	0	0	0	0	0	0	0	0	0	0	0	0	0		0	0	0	0	0	0	0	0	0	0	0	0	0	0	0	0	217570	4869800	8131600	7736200	1165800	51389	0	0	0	0	0	0	0	0	0	0	0	0	0	0	0	0	0	0	0	0	0	0	0	0	0	0	0	0	0	0	0	0	0	0	0	0	0	0
tr|C5L1R0|C5L1R0_PERM5 Uncharacterized protein OS=Perkinsus marinus (strain ATCC 50983 / TXsc) OX=423536 GN=Pmar_PMAR003175 PE=4 SV=1	0	0	0	0	0	0	0	0	0	0	0	0	0	0	765850	1627500	1178300	609810	105360	95512	0	0	0	0	0	0	0	0	0	0	0	0	0	0	0	0	0	0	0	0	0	0	0	0	0	0	0	0	0	0	0	0	0	0	0	0	0	0	0	0
tr|C5LF39|C5LF39_PERM5 Cytochrome c oxidase assembly protein cox15, putative (Fragment) OS=Perkinsus marinus (strain ATCC 50983 / TXsc) OX=423536 GN=Pmar_PMAR020192 PE=4 SV=1	0	0	0	0	0	0	0	0	0	0	0	0	0	2185200	21561000	52053000	29351000	13500000	5688800	1584300	894090	539840	611430	568650	436800	602220	152190	0	0	0	0	0	0	0	0	0	0	0	0	0	0	0	101240	156650	61329	0	0	0	0	0	0	0	224380	147870	0	0	0	0	0	0		0	0	0	0	0	0	0	0	0	0	0	0	0	0	0	0	745750	6018900	5486100	3225400	1663000	2085200	1638000	908810	83759	1858800	1614000	124570	661300	762360	218510	353320	249110	559340	213730	94722	151620	181080	176210	126670	193060	111380	149660	0	92407	0	0	0	0	95910	92567	162890	89979	94983	117700	0	58886	79037	0	0
tr|C5LMN5|C5LMN5_PERM5 Cytochrome C oxidase assembly protein cox15, putative OS=Perkinsus marinus (strain ATCC 50983 / TXsc) OX=423536 GN=Pmar_PMAR007619 PE=4 SV=1;tr|C5KQ17|C5KQ17_PERM5 Cytochrome c oxidase assembly protein cox15, putative OS=Perkinsus ma	0	0	0	0	0	0	0	0	0	0	0	0	0	2224000	6845800	18227000	12229000	5280800	2595500	315360	0	0	249050	265390	0	0	0	0	0	0	0	0	0	0	0	0	0	0	0	0	0	0	0	0	0	0	0	0	0	0	0	0	0	0	0	0	0	0	0	0		0	0	0	0	0	0	0	0	0	0	0	0	0	0	0	0	280960	1543800	1274600	858940	426520	403510	0	323000	0	428210	414760	0	0	360740	0	0	213310	0	0	0	0	0	0	0	0	0	0	0	65256	0	0	0	0	0	0	0	0	0	0	0	0	0	0	0
tr|C5KQY8|C5KQY8_PERM5 Protein kinase domain-containing protein OS=Perkinsus marinus (strain ATCC 50983 / TXsc) OX=423536 GN=Pmar_PMAR002788 PE=3 SV=1;tr|C5KQY7|C5KQY7_PERM5 Protein kinase domain-containing protein OS=Perkinsus marinus (strain ATCC 50983 /	0	0	0	0	0	0	0	0	0	0	0	0	0	304550	1236400	3854100	1893100	2415200	1297300	370280	408480	333460	418910	353380	290790	559050	308650	190440	359670	242630	53686	0	0	0	0	0	0	0	0	83210	0	0	0	0	0	0	0	0	36023	33923	0	0	0	0	0	0	0	0	0	0		0	0	0	0	0	0	0	0	0	0	0	0	0	0	0	0	41309	400660	238640	1172000	1034100	1044500	869970	516890	38508	551950	299770	350270	373930	205920	0	0	91877	96453	0	0	0	0	0	0	0	0	0	0	0	0	0	0	0	0	0	0	0	0	0	0	0	0	0	0
tr|C5LKS0|C5LKS0_PERM5 Uncharacterized protein OS=Perkinsus marinus (strain ATCC 50983 / TXsc) OX=423536 GN=Pmar_PMAR016763 PE=4 SV=1;tr|C5KDS8|C5KDS8_PERM5 Uncharacterized protein OS=Perkinsus marinus (strain ATCC 50983 / TXsc) OX=423536 GN=Pmar_PMAR02232	0	0	0	0	0	0	0	0	0	0	0	0	0	0	872690	1917300	746520	1265200	555860	0	270290	0	0	0	0	0	0	0	0	0	0	0	0	0	0	0	0	0	0	0	0	0	0	0	0	0	0	0	0	0	0	0	0	0	0	0	0	0	0	0		0	0	0	0	0	0	0	0	0	0	0	0	0	0	0	269230	991090	1276900	360800	187970	0	0	0	0	0	0	0	0	0	0	0	0	0	0	0	0	0	0	0	0	0	0	0	0	0	0	0	0	0	0	0	0	0	0	0	0	0	0	0	0
tr|C5LW88|C5LW88_PERM5 Iron hydrogenase large subunit C-terminal domain-containing protein OS=Perkinsus marinus (strain ATCC 50983 / TXsc) OX=423536 GN=Pmar_PMAR012033 PE=3 SV=1	0	0	0	0	0	0	0	0	0	0	0	0	0	0	0	249790	71963	129830	46106	0	0	0	0	0	0	0	0	0	0	0	0	0	0	0	0	0	0	0	0	0	0	0	0	0	0	0	0	0	0	0	0	0	0	0	0	0	0	0	0	0		0	0	0	0	0	0	0	0	0	0	0	0	0	0	0	0	0	0	0	56195	71326	205890	112480	0	0	0	0	0	0	0	0	0	0	0	0	0	0	0	0	0	0	0	0	0	0	0	0	0	0	0	0	0	0	0	0	0	0	0	0	0
tr|C5KGC1|C5KGC1_PERM5 Arginine/serine-rich splicing factor, putative OS=Perkinsus marinus (strain ATCC 50983 / TXsc) OX=423536 GN=Pmar_PMAR021075 PE=4 SV=1	0	0	0	0	0	0	0	0	0	0	0	0	0	69961	122500	1094300	752950	534730	95621	0	0	0	0	0	0	0	0	0	0	0	0	0	0	0	0	0	0	0	0	0	0	0	0	0	0	0	0	0	0	0	0	0	0	0	0	0	0	0	0	0
tr|C5KEH1|C5KEH1_PERM5 Serine/arginine rich splicing factor, putative OS=Perkinsus marinus (strain ATCC 50983 / TXsc) OX=423536 GN=Pmar_PMAR009543 PE=4 SV=1	0	0	0	0	0	0	0	0	0	0	0	0	0	0	0	1132200	719730	600780	0	0	0	0	0	0	0	0	0	0	0	0	0	0	0	0	0	0	0	0	0	0	0	0	0	0	0	0	0	0	0	0	0	0	0	0	0	0	0	0	0	0		0	0	0	0	0	0	0	0	0	0	0	0	0	0	493360	310190	312990	574400	357650	227010	152380	0	0	0	0	0	0	0	0	0	0	0	0	0	0	0	0	0	0	0	0	0	0	0	0	0	0	0	0	0	0	0	0	0	0	0	0	0	0	0
tr|C5KDQ9|C5KDQ9_PERM5 ribose-phosphate diphosphokinase OS=Perkinsus marinus (strain ATCC 50983 / TXsc) OX=423536 GN=Pmar_PMAR022307 PE=3 SV=1	0	0	0	0	0	0	0	0	0	0	0	0	0	0	0	102910	57380	50661	0	0	0	0	27071	0	18893	0	0	0	0	0	0	0	0	0	0	0	0	0	0	0	0	0	0	0	0	0	0	0	0	0	0	0	0	0	0	0	0	0	0	0		0	0	0	0	0	0	0	0	0	0	0	0	0	0	0	0	0	33081	28982	143500	174230	161240	0	0	0	0	0	0	0	0	0	0	0	0	0	0	0	0	0	0	0	0	0	0	0	0	0	0	0	0	0	0	0	0	0	0	0	0	0	0
tr|C5LBW4|C5LBW4_PERM5 RuvB-like helicase OS=Perkinsus marinus (strain ATCC 50983 / TXsc) OX=423536 GN=Pmar_PMAR011993 PE=3 SV=1	0	0	0	0	0	0	0	230450	0	0	0	0	0	0	60515	409930	313640	204490	87196	0	0	0	0	0	0	0	0	0	0	0	0	60914	0	0	0	0	0	0	0	0	0	0	0	0	0	0	0	0	0	0	0	0	0	0	0	0	0	0	0	0		0	0	0	0	0	0	0	0	0	0	0	0	0	0	0	0	65100	752650	833830	1255000	1082900	841860	232250	64582	0	0	0	0	33575	75085	48392	0	0	0	0	0	0	0	35223	97858	309690	11873	0	0	0	0	0	0	0	0	0	0	0	0	0	0	0	0	0	0
tr|C5LF62|C5LF62_PERM5 Translation elongation factor EF-1, subunit alpha, putative OS=Perkinsus marinus (strain ATCC 50983 / TXsc) OX=423536 GN=Pmar_PMAR019681 PE=3 SV=1;tr|C5KWR3|C5KWR3_PERM5 Translation elongation factor EF-1, subunit alpha, putative OS=	0	0	0	0	0	1201700	0	0	0	0	0	0	0	606660	2355900	3726100	2073800	1620500	505030	220560	89610	0	68462	96222	0	0	0	0	0	103070	0	0	0	0	0	0	0	0	0	0	0	0	0	0	0	0	0	0	0	0	0	0	0	0	0	0	0	0	0	0		0	0	0	0	0	0	0	0	0	0	0	0	0	0	0	0	0	537780	827540	6563100	8115900	7978100	5400800	3780700	51412	408070	446440	98021	214100	3568500	2602200	2301400	2740400	2289300	2079500	1132200	0	1902000	1011600	1089200	1151200	0	926930	0	817230	0	0	0	0	0	629470	0	0	657550	54342	973170	0	674910	479850	0
tr|C5K6J8|C5K6J8_PERM5 Uncharacterized protein OS=Perkinsus marinus (strain ATCC 50983 / TXsc) OX=423536 GN=Pmar_PMAR006811 PE=4 SV=1	0	0	0	0	0	0	0	0	0	0	0	0	0	921460	1206000	1681200	822180	579850	436650	346630	317610	121470	95042	125910	0	108790	0	0	0	0	0	0	0	0	0	0	0	0	0	0	0	0	0	0	0	0	0	0	0	0	0	0	0	0	0	0	0	0	0	0		0	0	0	0	0	0	0	0	0	0	0	7265.3	0	0	0	0	0	240480	820350	1512600	1214500	590450	292110	89462	0	62847	0	0	0	0	0	0	0	0	0	0	0	0	0	0	0	0	0	0	0	0	0	0	0	0	0	0	0	0	0	0	0	0	0	0
tr|C5LAH6|C5LAH6_PERM5 Long-chain-fatty-acid--CoA ligase OS=Perkinsus marinus (strain ATCC 50983 / TXsc) OX=423536 GN=Pmar_PMAR006243 PE=3 SV=1	0	0	0	0	0	0	0	0	0	0	0	0	5620000	78721000	150660000	173480000	79436000	58008000	38109000	19736000	14336000	8534700	7966800	10024000	8206000	10930000	4830400	8020900	7944100	3485300	3966800	2152300	711270	701180	651630	486810	0	431810	0	69295	352800	542680	46176	29810	0	0	0	0	0	0	0	0	0	0	0	0	0	0	0	0		0	0	0	0	0	0	0	0	0	0	0	0	0	0	735310	2711100	10142000	50089000	62012000	82634000	49867000	31901000	23779000	10857000	1232300	12333000	6510400	3267100	2913200	3252400	1908100	1718300	1546500	1383000	262150	85260	0	0	139320	0	76447	551810	0	0	0	0	0	0	0	0	0	0	0	0	0	0	0	0	0	0
tr|C5LCZ7|C5LCZ7_PERM5 Oxidoreductase, putative OS=Perkinsus marinus (strain ATCC 50983 / TXsc) OX=423536 GN=Pmar_PMAR029505 PE=3 SV=1	0	0	0	0	0	0	0	0	0	0	0	0	2232800	15389000	25856000	37262000	16857000	10326000	6287200	3370000	2137100	1236200	753310	946270	1075400	1848900	546850	724900	371160	509710	330350	154230	0	0	76630	0	0	0	0	0	0	0	39888	279880	322780	363980	339560	190990	0	0	0	0	0	0	0	0	0	0	0	0		0	0	0	0	0	0	0	0	0	0	0	0	0	0	0	0	663370	6967900	10767000	14790000	13152000	12246000	7750500	4594300	548400	7371200	4737300	1379100	1270200	1440100	658780	841400	682100	604490	204420	29586	0	75462	0	0	0	0	0	0	130710	16930	63956	58423	88545	0	0	0	0	0	0	0	0	0	0	0
tr|C5LMK5|C5LMK5_PERM5 Uncharacterized protein OS=Perkinsus marinus (strain ATCC 50983 / TXsc) OX=423536 GN=Pmar_PMAR024340 PE=4 SV=1	0	0	0	0	0	0	0	0	0	0	0	0	0	193360	345230	438570	281700	101070	82035	0	0	0	0	0	0	0	0	0	0	0	0	0	0	0	0	0	0	0	0	0	0	0	0	0	0	0	0	0	0	0	0	0	0	0	0	0	0	0	0	0		0	0	0	0	0	0	0	0	0	0	0	0	0	0	0	0	0	0	66254	62305	20209	0	0	0	0	0	0	0	0	0	0	0	0	0	0	0	0	0	0	0	0	0	0	0	0	0	0	0	0	0	0	0	0	0	0	0	0	0	0	0
tr|C5KUM0|C5KUM0_PERM5 Disulfide oxidoreductase, putative OS=Perkinsus marinus (strain ATCC 50983 / TXsc) OX=423536 GN=Pmar_PMAR020144 PE=3 SV=1	0	0	0	0	0	0	0	0	0	0	0	0	0	1240300	4123000	5993700	4014700	2057100	1546300	665490	355180	321260	245500	197050	306890	276530	125380	233930	0	0	0	0	0	0	0	0	0	0	0	0	0	0	0	0	0	119370	0	0	0	0	0	0	0	0	0	0	0	0	0	0		0	0	0	0	0	0	0	0	0	0	0	0	0	0	0	0	64624	348020	1123800	2056500	1778900	1123700	433750	0	0	393810	0	0	0	0	0	0	0	0	0	0	0	0	0	0	0	0	0	0	0	0	0	0	0	0	0	0	0	0	0	0	0	0	0	0
tr|C5L1P2|C5L1P2_PERM5 Phosphotransferase, putative OS=Perkinsus marinus (strain ATCC 50983 / TXsc) OX=423536 GN=Pmar_PMAR011173 PE=4 SV=1	0	0	0	0	0	0	0	0	0	0	0	0	180130	1987600	3223900	4225000	3022800	2284900	1288800	750790	100580	0	48292	0	47717	37977	0	0	0	0	0	0	0	0	0	0	0	0	0	0	0	0	0	0	0	0	0	0	0	0	0	0	0	0	0	0	0	0	0	0		0	0	0	0	0	0	0	0	0	0	0	0	0	0	0	0	154900	961940	803810	1471400	1410600	977510	458560	142170	0	297050	101080	39420	0	0	0	0	0	0	0	0	0	0	0	0	0	0	0	0	0	0	0	0	0	0	0	0	0	0	0	0	0	0	0	0
tr|C5KF89|C5KF89_PERM5 Prolyl 4-hydroxylase alpha subunit domain-containing protein (Fragment) OS=Perkinsus marinus (strain ATCC 50983 / TXsc) OX=423536 GN=Pmar_PMAR004743 PE=4 SV=1	0	0	0	0	0	0	0	0	0	0	0	0	1574500	9381200	12547000	16216000	12033000	8320900	5346900	2428600	1931400	1239400	1868900	2703900	2866500	3010400	930860	1564700	2565800	1259500	1237400	566030	263770	368860	184750	127540	0	0	0	56123	41566	0	0	40231	0	21023	0	0	0	0	13271	0	0	0	0	0	0	0	0	25121		0	0	0	0	0	0	0	0	0	0	0	0	0	0	0	111170	1233600	6247800	6506900	8693000	5638000	5341800	5077000	2464700	326490	6253100	4375300	1856800	2088200	2869500	1682000	1464600	1135400	1106400	556650	256230	387490	410100	183400	156660	53003	36900	74929	30410	20409	0	0	0	0	0	0	0	0	0	0	0	0	0	0	0
tr|C5LG02|C5LG02_PERM5 Lectin-domain protein, putative OS=Perkinsus marinus (strain ATCC 50983 / TXsc) OX=423536 GN=Pmar_PMAR021759 PE=4 SV=1	0	0	0	0	0	0	0	0	0	0	0	0	0	521060	489390	667760	416080	299100	0	0	0	0	0	0	0	0	0	0	0	0	0	0	0	0	0	0	0	0	0	0	0	0	0	0	0	0	0	0	0	0	0	0	0	0	0	0	0	0	0	0		0	0	0	0	0	0	0	0	0	0	0	0	0	0	0	0	0	160610	113200	147630	131430	0	0	0	0	0	0	0	0	0	0	0	0	0	0	0	0	0	0	0	0	0	0	0	0	0	0	0	0	0	0	0	0	0	0	0	0	0	0	0
tr|C5L7Q9|C5L7Q9_PERM5 Eukaryotic peptide chain release factor GTP-binding subunit, putative OS=Perkinsus marinus (strain ATCC 50983 / TXsc) OX=423536 GN=Pmar_PMAR020688 PE=3 SV=1;tr|C5KJB7|C5KJB7_PERM5 Eukaryotic peptide chain release factor GTP-binding s	0	0	0	0	0	0	0	0	0	0	0	0	0	263600	231320	524810	360590	195100	0	0	0	0	0	0	0	0	0	0	0	0	0	0	0	0	0	0	0	0	0	0	0	0	0	0	0	0	0	0	0	0	0	0	0	0	0	0	0	0	0	0
tr|C5LDH2|C5LDH2_PERM5 Cyclin-dependent kinase 6 inhibitor, putative OS=Perkinsus marinus (strain ATCC 50983 / TXsc) OX=423536 GN=Pmar_PMAR027944 PE=4 SV=1;tr|C5KXS8|C5KXS8_PERM5 Cyclin-dependent kinase 6 inhibitor, putative OS=Perkinsus marinus (strain AT	0	0	0	0	0	0	0	0	0	0	0	0	0	3279800	2090200	5480300	4387500	3520200	589330	0	0	0	0	0	0	0	0	0	0	0	0	0	0	0	0	0	0	0	0	0	0	0	0	0	0	0	0	0	0	0	0	0	0	0	0	0	0	0	0	0		0	0	0	0	0	0	0	0	0	0	0	0	0	0	214140	660930	545570	1151200	773170	1004900	418050	177720	0	0	0	0	0	0	0	0	0	0	0	0	0	0	0	0	0	0	0	0	0	0	0	0	0	0	0	0	0	0	0	0	0	0	0	0	0	0
tr|C5LN45|C5LN45_PERM5 Uncharacterized protein OS=Perkinsus marinus (strain ATCC 50983 / TXsc) OX=423536 GN=Pmar_PMAR028295 PE=4 SV=1;tr|C5LJ84|C5LJ84_PERM5 Uncharacterized protein OS=Perkinsus marinus (strain ATCC 50983 / TXsc) OX=423536 GN=Pmar_PMAR01997	0	0	0	0	0	0	0	0	0	0	0	0	0	1052500	1550900	2634000	2395300	2329000	0	0	0	0	0	0	0	0	0	0	0	0	0	0	0	0	0	0	0	0	0	0	0	0	0	0	0	0	0	0	0	0	0	0	0	0	0	0	0	0	0	0		0	0	0	0	0	0	0	0	0	0	0	0	0	0	0	0	0	543010	0	1081500	709130	0	0	0	0	0	0	0	0	0	0	0	0	0	0	0	0	0	0	0	0	0	0	0	0	0	0	0	0	0	0	0	0	0	0	0	0	0	0	0
tr|C5LB00|C5LB00_PERM5 Transmembrane protein OS=Perkinsus marinus (strain ATCC 50983 / TXsc) OX=423536 GN=Pmar_PMAR021284 PE=4 SV=1	0	0	0	0	0	0	0	0	0	0	0	0	877060	1582100	1946900	2999600	2274200	2448000	0	1235900	1015000	631030	0	0	0	0	0	0	0	0	0	0	0	0	0	0	0	0	0	0	0	0	0	0	0	0	0	0	0	0	0	0	0	0	0	0	0	0	0	0		0	0	0	0	0	0	0	0	0	0	0	0	0	0	908030	1514600	1970200	2604800	1550800	1554500	957830	726820	555370	0	0	0	0	0	0	0	0	0	0	0	0	0	0	0	0	0	0	0	0	0	0	0	0	0	0	0	0	0	0	0	0	0	0	0	0	0
tr|C5KKQ7|C5KKQ7_PERM5 Folate gamma-glutamyl hydrolase OS=Perkinsus marinus (strain ATCC 50983 / TXsc) OX=423536 GN=Pmar_PMAR006335 PE=4 SV=1;tr|C5KKQ5|C5KKQ5_PERM5 Folate gamma-glutamyl hydrolase OS=Perkinsus marinus (strain ATCC 50983 / TXsc) OX=423536 G	0	0	0	0	0	0	0	0	0	0	229180	282370	808300	1261000	1801800	2627000	1644900	1749400	354990	349010	323120	0	0	0	0	0	0	0	0	0	0	0	0	0	0	0	0	0	0	0	0	0	0	0	0	0	0	0	0	0	0	0	0	0	0	0	0	0	0	0		0	0	0	0	0	0	0	0	0	0	0	0	0	0	0	0	0	93253	98232	0	110850	121600	0	0	0	0	0	0	0	0	0	0	0	0	0	0	0	0	0	0	0	0	0	0	0	0	0	0	0	0	0	0	0	0	0	0	0	0	0	0
tr|C5KAN0|C5KAN0_PERM5 Uncharacterized protein OS=Perkinsus marinus (strain ATCC 50983 / TXsc) OX=423536 GN=Pmar_PMAR005111 PE=4 SV=1	0	0	0	0	0	0	0	0	0	0	0	0	721400	1243600	1541300	2332600	1648700	1356100	1148000	0	0	0	0	0	0	0	0	0	0	0	0	0	0	0	0	0	0	0	0	0	0	0	0	0	0	0	0	0	0	0	0	0	0	0	0	0	0	0	0	0		0	0	0	0	0	0	0	0	0	0	0	0	62949	0	0	111720	333960	1105900	797940	612220	352720	295100	0	0	0	0	229120	0	0	0	0	0	0	0	0	0	0	0	0	0	0	0	0	0	0	0	0	0	0	0	0	0	0	0	0	0	0	0	0	0
tr|C5K781|C5K781_PERM5 Pumilio, putative OS=Perkinsus marinus (strain ATCC 50983 / TXsc) OX=423536 GN=Pmar_PMAR012394 PE=4 SV=1	0	0	0	0	0	0	0	0	0	0	0	254130	697640	1933100	1978400	4187900	3339600	3027200	1682500	558090	519920	777740	1199600	783340	263910	296920	46378	58218	92250	0	0	0	0	0	0	0	0	0	0	0	0	0	0	0	0	0	0	0	0	0	0	0	0	0	0	0	0	0	0	0		0	0	0	0	0	0	0	0	0	0	0	0	18637	0	176740	396270	405740	981770	833990	1850800	1659700	1250000	548690	633480	264160	4516900	1510700	281890	263270	75687	0	0	0	0	0	0	0	0	0	0	0	0	0	0	0	0	0	0	0	0	0	0	0	0	0	0	0	0	0	0
tr|C5M105|C5M105_PERM5 Metallo-beta-lactamase domain-containing protein (Fragment) OS=Perkinsus marinus (strain ATCC 50983 / TXsc) OX=423536 GN=Pmar_PMAR013878 PE=4 SV=1	0	0	0	0	0	0	0	0	0	0	0	773510	3147000	7686500	9637900	14538000	8568100	12041000	7658600	5241000	4171900	2409000	2593700	1825500	1466500	1529600	495690	279160	176680	0	0	0	0	0	0	0	0	0	0	0	0	0	0	0	0	0	0	0	0	0	0	0	0	0	0	0	0	0	0	0		0	0	0	0	0	0	0	0	0	0	0	0	0	0	724850	3591700	5569300	8978200	4797300	3387700	1348400	1233500	524170	403850	0	665860	142210	0	80193	74451	0	0	0	0	0	0	0	0	0	0	0	0	0	0	0	0	0	0	0	0	0	0	0	0	0	0	0	0	0	0
tr|C5LTC0|C5LTC0_PERM5 Uncharacterized protein OS=Perkinsus marinus (strain ATCC 50983 / TXsc) OX=423536 GN=Pmar_PMAR024568 PE=4 SV=1;tr|C5K8R5|C5K8R5_PERM5 Mitochondrial RNA binding complex 1 subunit OS=Perkinsus marinus (strain ATCC 50983 / TXsc) OX=4235	0	0	0	0	0	0	0	0	0	0	0	701780	2279700	3923000	5632200	7393500	4943400	4598400	3127800	1396200	1621000	727470	462900	477050	288540	543270	121270	305160	422320	117300	103840	143180	35979	45855	30501	19180	0	0	0	0	0	0	0	0	0	0	0	0	0	0	0	0	0	0	0	0	0	0	0	0		0	0	0	0	0	0	0	0	0	0	0	0	0	0	40047	163400	567160	3170000	2732400	2636000	1520000	877340	766000	412530	0	34558	87900	0	0	14755	0	0	0	0	0	0	0	0	0	0	0	0	0	0	0	0	0	0	0	0	0	0	0	0	0	0	0	0	0	0
tr|C5KC37|C5KC37_PERM5 BAP29/BAP31 transmembrane domain-containing protein OS=Perkinsus marinus (strain ATCC 50983 / TXsc) OX=423536 GN=Pmar_PMAR019950 PE=4 SV=1	0	0	0	0	0	0	0	0	0	0	0	2020100	4441400	8325100	10187000	16821000	12553000	9417100	8459700	4932000	3446500	1884100	1124300	2258400	655570	0	0	0	0	0	0	0	0	0	0	0	0	0	0	0	0	0	0	0	0	0	0	0	0	0	0	0	0	0	0	0	0	0	0	0		0	0	0	0	0	0	0	0	0	0	0	0	0	0	1288400	1969500	3373200	9745300	7114500	5985700	3545600	929350	607670	759590	0	754720	303050	216920	0	0	0	0	0	0	0	0	0	0	0	0	0	0	0	0	0	0	0	0	0	0	0	0	0	0	0	0	0	0	0	0
tr|C5KU09|C5KU09_PERM5 ADP/ATP translocase OS=Perkinsus marinus (strain ATCC 50983 / TXsc) OX=423536 GN=Pmar_PMAR019157 PE=3 SV=1	3689600	3495700	3164000	3894500	4928700	5609000	17916000	21815000	26608000	36645000	118300000	178520000	143390000	269780000	332520000	533660000	406500000	416280000	275440000	156160000	102660000	57354000	50494000	61026000	51036000	65354000	25822000	38412000	54450000	28597000	32507000	26166000	11522000	10668000	12321000	11327000	0	10642000	9058500	8689800	8769400	7675000	5790000	8307200	3631600	6030900	4514300	4712300	4221500	4886300	10990000	2653000	11349000	8943400	3205900	15190000	8255500	9383300	11235000	11369000		591120	628150	536410	352750	220460	402970	556190	514880	1171900	303230	4969800	2605100	7339600	4848500	12193000	17194000	17970000	34962000	16149000	13682000	9847500	10039000	11278000	7933300	1468900	16093000	14392000	10036000	11295000	13798000	7788200	7387400	9097400	10475000	7673400	3949600	6733200	11710000	11402000	9213000	11111000	7714900	7637100	7504600	8457900	6371600	7469600	2615800	11168000	11443000	14777000	21686000	16228000	15270000	19822000	36825000	8541400	18908000	12964000	9306800
tr|C5LZE0|C5LZE0_PERM5 ATPase n2b, putative OS=Perkinsus marinus (strain ATCC 50983 / TXsc) OX=423536 GN=Pmar_PMAR025561 PE=3 SV=1	0	0	0	0	0	0	0	0	0	0	0	846760	1198000	3915400	4353100	6909400	6386600	6200700	4278500	1828100	1062600	337800	283610	245610	207110	245160	114530	205200	102880	14832	0	21332	0	11598	13941	0	0	0	0	0	0	0	0	0	0	0	0	0	0	0	0	0	0	0	0	0	0	0	0	0		0	0	0	0	0	0	0	0	0	0	0	0	0	0	13962	72776	131740	1102500	1531400	2459100	2168300	1204300	610240	399200	34098	448220	236850	163850	125260	194750	80634	71786	24857	17438	8763.4	0	7347.7	9058.3	0	0	0	0	0	0	0	0	0	0	0	0	0	0	0	0	0	0	0	0	0	0
tr|C5KDP0|C5KDP0_PERM5 ADP-ribosylhydrolase ARH3 OS=Perkinsus marinus (strain ATCC 50983 / TXsc) OX=423536 GN=Pmar_PMAR022284 PE=3 SV=1	0	0	0	0	0	0	0	0	0	0	0	0	0	336460	290420	475560	415410	343380	232490	176160	120070	95167	0	0	0	0	0	0	0	0	0	0	0	0	0	0	0	0	0	0	0	0	0	0	0	0	0	0	0	0	0	0	0	0	0	0	0	0	0	0		0	0	0	0	0	0	0	0	0	0	0	0	68744	0	66268	74028	72350	173400	143970	143950	129550	126290	177110	0	0	0	0	0	0	0	0	0	0	0	0	0	0	0	0	0	0	0	0	0	0	0	0	0	0	0	0	0	0	0	0	0	0	0	0	0
tr|C5K784|C5K784_PERM5 Integrator complex subunit 11 OS=Perkinsus marinus (strain ATCC 50983 / TXsc) OX=423536 GN=Pmar_PMAR012397 PE=3 SV=1	0	0	0	0	0	0	0	0	0	0	0	0	0	151640	153420	244460	201840	329380	0	0	88583	91279	91441	0	0	0	0	0	0	0	0	0	0	0	0	0	0	0	0	0	0	0	0	0	0	0	0	0	0	0	0	0	0	0	0	0	0	0	0	0		0	0	0	0	0	0	0	0	0	0	0	25212	154940	313490	1024700	1438000	1342800	1411300	911000	1089300	1100100	1521000	1493000	864290	128420	748540	396400	255100	237630	190600	88116	83186	78239	39991	24311	53659	89070	74322	0	0	0	0	0	0	0	0	0	0	0	0	0	0	0	0	0	0	0	0	0	0
tr|C5KIU4|C5KIU4_PERM5 Uncharacterized protein OS=Perkinsus marinus (strain ATCC 50983 / TXsc) OX=423536 GN=Pmar_PMAR003209 PE=4 SV=1;tr|C5LAP7|C5LAP7_PERM5 EamA domain-containing protein OS=Perkinsus marinus (strain ATCC 50983 / TXsc) OX=423536 GN=Pmar_PM	0	0	0	0	0	0	0	0	0	0	0	0	0	0	307850	1519800	333050	2571300	0	0	0	131370	186310	0	0	0	0	0	0	0	0	0	0	0	0	0	0	0	0	0	0	0	0	0	0	0	0	0	0	0	0	0	0	0	0	0	0	0	0	0
tr|C5L597|C5L597_PERM5 Uncharacterized protein (Fragment) OS=Perkinsus marinus (strain ATCC 50983 / TXsc) OX=423536 GN=Pmar_PMAR014919 PE=4 SV=1	0	0	0	105450	0	0	0	0	0	0	0	0	0	0	0	530140	594380	1212000	0	0	222580	79301	0	0	0	0	0	0	0	0	0	0	0	0	0	0	0	0	0	0	0	0	0	0	0	0	0	0	0	0	0	0	0	0	0	0	0	0	0	0		0	0	0	0	0	0	29838	23545	65130	37225	334650	83666	0	0	0	0	0	0	0	0	138820	177070	0	0	0	0	0	0	0	0	0	0	0	0	0	0	0	0	0	0	0	0	0	0	0	0	0	0	0	0	0	0	0	0	0	0	0	0	0	0
tr|C5K702|C5K702_PERM5 Short-chain dehydrogenase, putative (Fragment) OS=Perkinsus marinus (strain ATCC 50983 / TXsc) OX=423536 GN=Pmar_PMAR007859 PE=3 SV=1	0	0	0	0	0	0	0	0	0	0	0	0	0	0	0	974300	1113100	1758100	0	0	0	0	0	0	0	0	0	0	0	0	0	0	0	0	0	0	0	0	0	0	0	0	0	0	0	0	0	0	0	0	0	0	0	0	0	0	0	0	0	0
tr|C5L3Y5|C5L3Y5_PERM5 Threonylcarbamoyladenosine tRNA methylthiotransferase OS=Perkinsus marinus (strain ATCC 50983 / TXsc) OX=423536 GN=Pmar_PMAR017772 PE=3 SV=1	0	0	0	0	0	0	0	0	0	0	0	0	0	0	0	464100	563660	814150	116360	104800	0	0	28943	90073	54815	0	0	0	0	0	0	0	0	0	0	0	0	0	0	0	0	0	0	0	0	0	0	0	0	0	0	0	0	0	0	0	0	0	0	0		0	0	0	0	0	0	0	0	0	0	0	0	0	0	0	0	37688	195220	208540	211450	138400	0	0	0	0	0	0	0	0	0	0	0	0	0	0	0	0	0	0	0	0	0	0	0	0	0	0	0	0	0	0	0	0	0	0	0	0	0	0	0
tr|C5KT88|C5KT88_PERM5 Serine/threonine-protein phosphatase PGAM5, mitochondrial OS=Perkinsus marinus (strain ATCC 50983 / TXsc) OX=423536 GN=Pmar_PMAR001236 PE=3 SV=1	0	0	0	0	0	0	0	0	0	0	0	0	0	0	0	3923400	3026600	3103000	1262800	1044200	207780	182090	0	166650	0	0	0	0	0	0	0	0	0	0	0	0	0	0	0	0	2238100	0	0	0	0	0	0	0	0	0	0	0	0	0	0	0	0	0	0	0		0	0	0	0	0	0	0	0	0	0	0	0	0	0	0	0	0	0	90514	308010	883670	598410	383550	237800	0	680380	352410	0	0	0	169910	0	0	0	0	0	0	0	0	0	0	112280	92469	0	0	88873	0	0	0	0	0	0	0	0	0	0	0	0	0	0
tr|C5K9F1|C5K9F1_PERM5 Kinesin heavy chain, putative OS=Perkinsus marinus (strain ATCC 50983 / TXsc) OX=423536 GN=Pmar_PMAR006341 PE=3 SV=1;tr|C5KWQ3|C5KWQ3_PERM5 Kinesin heavy chain, putative OS=Perkinsus marinus (strain ATCC 50983 / TXsc) OX=423536 GN=Pm	0	0	0	0	0	0	0	0	0	0	0	0	0	0	0	857630	894120	658300	0	0	0	0	0	0	141150	165240	122550	169400	0	149350	185910	156680	0	0	0	0	0	0	0	0	0	0	0	0	0	0	0	0	0	0	0	0	0	0	0	0	0	0	0	0
tr|C5K8R6|C5K8R6_PERM5 Lipoprotein OS=Perkinsus marinus (strain ATCC 50983 / TXsc) OX=423536 GN=Pmar_PMAR000210 PE=4 SV=1	0	0	0	0	0	0	0	0	0	0	0	0	0	190950	81059	2228400	1333700	1633800	0	512830	0	0	359790	485100	298930	354000	0	391030	0	0	527610	419050	0	308650	0	329630	0	0	0	0	0	0	0	178910	0	0	0	0	0	0	0	0	0	0	0	0	0	0	0	0		0	0	0	0	0	0	0	0	0	0	0	0	0	0	0	0	168100	300490	179580	261120	711890	1037900	1469900	1166400	84762	2608400	767270	296720	264310	637460	170470	0	0	0	0	0	226530	250570	0	0	0	0	0	0	0	0	0	0	0	0	0	0	0	0	0	0	0	0	0	0
tr|C5L3M8|C5L3M8_PERM5 ribonuclease P OS=Perkinsus marinus (strain ATCC 50983 / TXsc) OX=423536 GN=Pmar_PMAR017662 PE=3 SV=1	0	0	0	0	0	0	0	0	0	0	0	0	0	0	0	98817	158430	45149	35804	0	0	0	0	0	0	0	0	0	0	0	0	0	0	0	0	0	0	0	0	0	0	0	0	0	0	0	0	0	0	0	0	0	0	0	0	0	0	0	0	0		0	0	0	0	0	0	0	0	0	0	0	0	0	0	0	0	0	0	18185	0	0	0	0	0	0	0	0	0	0	0	0	0	0	0	0	0	0	0	0	0	0	0	0	0	0	0	0	0	0	0	0	0	0	0	0	0	0	0	0	0
tr|C5KGY4|C5KGY4_PERM5 Isocitrate dehydrogenase [NADP] OS=Perkinsus marinus (strain ATCC 50983 / TXsc) OX=423536 GN=Pmar_PMAR003298 PE=3 SV=1	0	0	0	0	0	0	0	0	0	0	0	0	0	0	0	2629800	4262300	819260	331990	0	0	0	0	0	0	0	0	0	0	0	0	0	0	0	0	0	0	0	0	0	0	0	0	0	0	0	0	0	0	0	0	0	0	0	0	0	0	0	0	0		0	0	0	0	0	0	0	0	0	0	0	0	0	0	0	0	0	0	1294000	2567600	949660	165100	0	0	0	0	0	0	0	0	0	0	0	0	0	0	0	0	0	0	0	0	0	0	0	0	0	0	0	0	0	0	0	0	0	0	0	0	0	0
tr|C5LBV1|C5LBV1_PERM5 Sporozoite developmental protein, putative OS=Perkinsus marinus (strain ATCC 50983 / TXsc) OX=423536 GN=Pmar_PMAR011980 PE=3 SV=1	0	0	0	0	0	0	0	0	0	0	0	0	0	0	200080	26034000	28672000	92292	0	0	0	0	0	0	0	0	0	0	0	0	0	0	0	0	0	0	0	0	0	0	0	0	0	0	0	0	0	0	0	0	0	0	0	0	0	0	0	0	0	0		0	0	0	0	0	0	0	0	0	0	0	0	0	0	0	0	0	1941400	21036000	1712000	0	0	0	0	0	0	0	0	0	0	0	0	0	0	0	0	0	0	0	0	0	0	0	0	0	0	0	0	0	0	0	0	0	0	0	0	0	0	0	0
tr|C5LBV3|C5LBV3_PERM5 Uncharacterized protein OS=Perkinsus marinus (strain ATCC 50983 / TXsc) OX=423536 GN=Pmar_PMAR011982 PE=4 SV=1	0	0	0	0	0	0	0	0	0	0	0	0	0	0	0	24124000	22834000	217630	0	0	0	0	0	0	0	0	0	0	0	0	0	0	0	0	0	0	0	0	0	0	0	0	0	0	0	0	0	0	0	0	0	0	0	0	0	0	0	0	0	0		0	0	0	0	0	0	0	0	0	0	0	0	0	0	0	0	0	1234300	19296000	1972100	0	0	0	0	0	0	0	0	0	0	0	0	0	0	0	0	0	0	0	0	0	0	0	0	0	0	0	0	0	0	0	0	0	0	0	0	0	0	0	0
tr|C5L4N6|C5L4N6_PERM5 Branched-chain-amino-acid aminotransferase OS=Perkinsus marinus (strain ATCC 50983 / TXsc) OX=423536 GN=Pmar_PMAR010646 PE=3 SV=1	0	0	0	0	690870	1769700	3521000	1865300	1265000	1014900	1582700	1258400	632710	554000	0	3711000	9116700	5106600	933800	311570	0	104080	0	0	99278	129110	0	0	0	0	0	0	0	0	0	0	0	0	0	0	0	0	0	0	0	150240	0	0	0	0	0	0	0	0	0	0	0	0	0	0		0	0	0	0	0	0	0	0	0	24606	693260	339260	681380	312500	480360	227470	182660	389750	961610	3752000	3179700	477200	0	0	0	133270	103420	0	0	0	0	0	0	0	0	0	0	0	0	0	0	0	0	0	0	0	0	0	0	0	0	0	0	0	0	0	0	0	0	0
tr|C5LSR3|C5LSR3_PERM5 Branched-chain-amino-acid aminotransferase OS=Perkinsus marinus (strain ATCC 50983 / TXsc) OX=423536 GN=Pmar_PMAR017163 PE=3 SV=1	0	0	0	248100	2399000	6834200	15352000	7254000	4816100	4206100	6746900	5807800	1933000	1433700	1499600	17720000	38916000	23187000	3917500	827680	500930	278710	0	0	0	0	65639	0	0	0	0	0	0	0	0	0	0	0	0	0	0	0	0	0	0	469270	310210	149010	0	0	0	0	0	0	0	0	0	0	0	0		0	0	0	0	0	0	0	0	0	54408	4763100	1847900	4244400	1918200	3141800	1196200	698750	1662700	5950200	19628000	15201000	3290300	1020400	155360	0	0	0	0	0	0	0	0	0	0	0	0	0	0	0	0	0	0	0	0	0	0	0	0	0	0	0	0	0	0	0	0	0	0	0	0
tr|C5LPG3|C5LPG3_PERM5 Uncharacterized protein (Fragment) OS=Perkinsus marinus (strain ATCC 50983 / TXsc) OX=423536 GN=Pmar_PMAR009772 PE=3 SV=1;tr|C5LPG4|C5LPG4_PERM5 FZ domain-containing protein (Fragment) OS=Perkinsus marinus (strain ATCC 50983 / TXsc)	0	0	0	0	0	0	0	0	0	0	0	0	0	0	0	857520	1567500	682470	0	0	0	0	0	0	0	71370	0	0	0	0	0	0	0	0	62661	224130	0	0	71484	0	316730	179910	0	80631	38776	0	0	0	0	0	0	0	0	0	0	0	0	0	0	0		0	0	0	0	0	0	0	0	0	0	0	0	0	0	0	0	0	59577	172840	734860	925760	303820	0	0	0	0	0	0	0	58808	0	0	0	0	0	0	0	0	0	0	0	0	0	0	0	0	0	0	0	0	0	0	0	0	0	0	0	0	0	0
tr|C5LHG7|C5LHG7_PERM5 RING-type domain-containing protein OS=Perkinsus marinus (strain ATCC 50983 / TXsc) OX=423536 GN=Pmar_PMAR009345 PE=4 SV=1;tr|C5KQ78|C5KQ78_PERM5 RING-type domain-containing protein OS=Perkinsus marinus (strain ATCC 50983 / TXsc) OX=	0	0	0	0	0	0	0	0	0	0	0	0	0	0	0	1511400	1959800	1293300	0	0	0	0	0	0	0	0	0	0	0	0	0	0	0	0	0	0	0	0	0	0	0	0	0	0	0	0	0	0	0	0	0	0	0	0	0	0	0	0	0	0
tr|C5LE81|C5LE81_PERM5 Protein kinase domain-containing protein OS=Perkinsus marinus (strain ATCC 50983 / TXsc) OX=423536 GN=Pmar_PMAR026961 PE=4 SV=1;tr|C5L618|C5L618_PERM5 Calcium-dependent protein kinase, putative (Fragment) OS=Perkinsus marinus (strain	0	0	0	0	0	0	0	0	0	0	0	0	0	0	0	265780	544190	342520	0	84197	0	0	0	0	0	0	0	0	0	0	0	0	0	0	0	0	0	0	0	0	0	0	0	0	0	0	0	0	0	0	0	0	0	0	0	0	0	0	0	0		0	0	0	0	0	0	0	0	0	0	0	0	0	0	0	0	0	0	0	0	96219	0	0	0	0	0	0	0	0	0	0	0	0	0	0	0	0	0	0	0	0	0	0	0	0	0	0	0	0	0	0	0	0	0	0	0	0	0	0	0
tr|C5LZQ9|C5LZQ9_PERM5 RNA helicase OS=Perkinsus marinus (strain ATCC 50983 / TXsc) OX=423536 GN=Pmar_PMAR004465 PE=4 SV=1;tr|C5L9Y2|C5L9Y2_PERM5 RNA helicase OS=Perkinsus marinus (strain ATCC 50983 / TXsc) OX=423536 GN=Pmar_PMAR006002 PE=4 SV=1	0	0	0	0	0	0	0	0	0	0	100140	0	0	0	0	369110	723450	462690	0	229820	140770	77790	0	0	0	0	0	0	0	0	0	0	0	0	0	0	0	0	0	0	0	0	0	0	0	0	0	0	0	0	0	0	0	0	0	0	0	0	0	0		0	0	0	0	0	0	0	0	0	0	26637	0	97224	0	42771	0	0	0	53263	366020	465310	482070	263410	0	0	0	0	0	0	0	0	0	0	0	0	0	0	0	0	0	0	0	0	0	0	0	0	0	0	0	0	0	0	0	0	0	0	0	0	0
tr|C5KT48|C5KT48_PERM5 Uncharacterized protein OS=Perkinsus marinus (strain ATCC 50983 / TXsc) OX=423536 GN=Pmar_PMAR001196 PE=4 SV=1	0	0	0	0	0	0	0	0	0	0	0	0	0	0	0	454140	1562400	920590	0	317720	310060	133830	0	0	0	0	0	0	0	0	0	0	0	0	0	0	0	0	0	0	0	0	0	0	0	0	0	0	0	0	0	0	0	0	0	0	0	0	0	0		0	0	0	0	0	0	0	0	0	0	0	0	0	0	0	0	0	0	216030	0	862530	393360	236800	0	0	0	0	0	0	0	0	0	0	0	0	0	0	0	0	0	0	0	0	0	0	0	0	0	0	0	0	0	0	0	0	0	0	0	0	0
tr|C5KI02|C5KI02_PERM5 RRM domain-containing protein OS=Perkinsus marinus (strain ATCC 50983 / TXsc) OX=423536 GN=Pmar_PMAR003677 PE=4 SV=1;tr|C5KI01|C5KI01_PERM5 RRM domain-containing protein OS=Perkinsus marinus (strain ATCC 50983 / TXsc) OX=423536 GN=Pm	0	0	0	0	0	0	0	0	0	21432	37646	0	0	0	0	70240	435490	233390	58604	0	0	0	0	0	0	0	0	0	0	0	0	0	0	0	0	0	0	0	0	0	0	0	0	0	0	0	0	0	0	0	0	0	0	0	0	0	0	0	0	0		0	0	0	0	0	0	0	0	0	0	0	0	29690	0	0	16768	0	0	183260	440520	277910	0	0	0	0	0	0	0	0	0	0	0	0	0	0	0	0	0	0	0	0	0	0	0	0	0	0	0	0	0	0	0	0	0	0	0	0	0	0	0
tr|C5KMQ1|C5KMQ1_PERM5 Formate dehydrogenase OS=Perkinsus marinus (strain ATCC 50983 / TXsc) OX=423536 GN=Pmar_PMAR029275 PE=3 SV=1	0	0	0	0	0	0	0	0	0	0	0	0	0	0	0	2961000	10966000	5595100	1955700	772490	0	0	0	0	0	0	0	0	0	0	0	0	0	0	0	0	0	0	0	0	0	0	0	0	0	0	0	0	0	0	0	0	0	0	0	0	0	0	0	0		0	0	0	0	0	0	0	0	0	0	0	0	0	0	0	0	0	0	0	977160	1812500	2015500	766890	0	0	0	0	0	0	0	0	0	0	0	0	0	0	0	0	0	0	0	0	0	0	0	0	0	0	0	0	0	0	0	0	0	0	0	0	0
tr|C5KAT1|C5KAT1_PERM5 Uncharacterized protein OS=Perkinsus marinus (strain ATCC 50983 / TXsc) OX=423536 GN=Pmar_PMAR005162 PE=3 SV=1	0	0	0	0	0	0	0	0	0	0	0	0	0	105480	119640	1720500	5851800	3257700	1200900	283330	318070	0	50922	39388	0	36817	0	0	0	0	0	0	0	0	0	0	0	0	0	0	0	0	0	0	0	0	0	0	0	0	0	0	0	0	0	0	0	0	0	60800		0	0	0	0	0	0	0	0	0	0	0	0	0	0	0	0	0	0	411460	1134000	1814900	1086500	827260	367730	46332	244710	125130	0	0	0	0	0	0	0	0	0	0	0	0	0	0	0	0	0	0	0	0	0	0	0	0	0	0	0	0	0	0	0	0	0
tr|C5L2F1|C5L2F1_PERM5 Cytochrome P450, putative OS=Perkinsus marinus (strain ATCC 50983 / TXsc) OX=423536 GN=Pmar_PMAR021694 PE=3 SV=1	0	0	0	0	0	0	0	0	0	0	40805	0	0	146430	134450	762110	2327000	1326900	899590	350820	151710	136970	26232	98576	110550	0	0	0	0	0	0	0	0	0	0	0	0	0	0	0	0	0	0	0	0	0	0	0	0	0	0	0	0	0	0	0	0	0	0	0
tr|C5KIL4|C5KIL4_PERM5 Integral membrane protein GPR180, putative (Fragment) OS=Perkinsus marinus (strain ATCC 50983 / TXsc) OX=423536 GN=Pmar_PMAR028069 PE=4 SV=1	0	0	0	0	0	0	0	0	0	0	0	0	0	0	0	977640	3326400	2173000	1148000	727120	601470	396210	0	403840	0	0	0	0	0	0	0	0	0	0	0	0	0	0	0	0	0	0	0	0	0	0	0	0	0	0	0	0	0	0	0	0	0	0	0	0		0	0	0	0	0	0	0	0	0	0	0	0	0	0	0	0	0	0	0	1106000	0	870220	686140	0	0	0	0	0	0	0	0	0	0	0	0	0	0	0	0	0	0	0	0	0	0	0	0	0	0	0	0	0	0	0	0	0	0	0	0	0
tr|C5LHQ3|C5LHQ3_PERM5 GPR180/TMEM145 transmembrane domain-containing protein OS=Perkinsus marinus (strain ATCC 50983 / TXsc) OX=423536 GN=Pmar_PMAR022954 PE=4 SV=1	0	0	0	0	0	0	0	0	0	0	0	0	0	0	0	445520	1065600	879040	286430	230360	90205	73622	68173	89985	0	0	0	0	0	0	0	0	0	0	0	0	0	0	0	0	0	0	0	0	0	0	0	0	0	0	0	0	0	0	0	0	0	0	0	0		0	0	0	0	0	0	0	0	0	0	0	0	0	0	0	0	0	0	255350	886180	222380	145800	0	0	0	0	0	0	0	0	0	0	0	0	0	0	0	0	0	0	0	0	0	0	0	0	0	0	0	0	0	0	0	0	0	0	0	0	0	0
tr|C5KBQ8|C5KBQ8_PERM5 Carboxypeptidase S1, putative OS=Perkinsus marinus (strain ATCC 50983 / TXsc) OX=423536 GN=Pmar_PMAR012215 PE=3 SV=1;tr|C5LFZ0|C5LFZ0_PERM5 Uncharacterized protein (Fragment) OS=Perkinsus marinus (strain ATCC 50983 / TXsc) OX=423536	0	0	0	0	0	0	0	0	0	0	0	0	0	0	0	405440	853890	620430	183480	0	0	0	0	0	0	0	0	0	0	0	0	0	0	0	0	0	0	0	0	0	0	0	0	0	0	0	0	0	0	0	0	0	0	0	0	0	0	0	0	0
tr|C5K5L7|C5K5L7_PERM5 Polypyrimidine tract binding protein, putative (Fragment) OS=Perkinsus marinus (strain ATCC 50983 / TXsc) OX=423536 GN=Pmar_PMAR026703 PE=4 SV=1;tr|C5L0S5|C5L0S5_PERM5 Polypyrimidine tract binding protein, putative OS=Perkinsus marin	0	0	0	0	0	0	217030	0	0	0	0	0	0	0	1660300	7786200	14720000	12965000	4347700	1751200	397960	141740	0	0	0	0	0	0	0	0	0	0	0	0	0	0	0	0	0	0	0	0	0	0	0	0	0	0	0	0	0	0	0	0	0	0	0	0	0	0		0	0	0	0	0	0	0	0	0	0	0	0	0	0	0	0	0	1488000	5302000	10672000	6676300	2399400	0	76138	0	0	0	0	0	0	0	0	0	0	0	0	0	0	0	0	0	0	0	0	0	0	0	0	0	0	0	0	0	0	0	0	0	0	0	0
tr|C5K561|C5K561_PERM5 Uncharacterized protein OS=Perkinsus marinus (strain ATCC 50983 / TXsc) OX=423536 GN=Pmar_PMAR010224 PE=4 SV=1	0	0	0	0	0	0	0	0	0	0	0	0	0	0	318860	5922900	7972100	7424000	2909500	930370	396430	203600	132930	218900	159230	136430	0	0	29809	0	0	0	0	0	0	0	0	0	0	0	0	0	0	0	0	0	0	0	0	0	0	0	0	0	0	0	0	0	0	0		0	0	0	0	0	0	0	0	0	0	0	0	0	0	0	0	0	0	200580	1514200	2282100	2346100	1327300	793440	114850	1315000	842020	99575	26102	58292	0	0	0	0	0	0	0	0	0	0	0	0	0	0	0	0	0	0	0	0	0	0	0	0	0	0	0	0	0	0
tr|C5KB66|C5KB66_PERM5 Splicing factor U2AF 65 kDa subunit, putative OS=Perkinsus marinus (strain ATCC 50983 / TXsc) OX=423536 GN=Pmar_PMAR005303 PE=4 SV=1	0	0	0	0	0	0	0	0	0	0	0	0	178360	0	347590	849320	1666000	1896700	373980	0	69982	0	0	0	0	0	0	0	0	0	0	0	0	0	0	0	0	0	0	0	0	0	0	0	0	0	0	0	0	0	0	0	0	0	0	0	0	0	0	0		0	0	0	0	0	0	0	0	0	0	85713	78529	141130	0	0	106910	135370	347230	878360	1754500	1218600	505090	0	0	0	0	0	0	0	0	0	0	0	0	0	0	0	0	0	0	0	0	0	0	0	0	0	0	0	0	0	0	0	0	0	0	0	0	0	0
tr|C5L7B3|C5L7B3_PERM5 Uncharacterized protein OS=Perkinsus marinus (strain ATCC 50983 / TXsc) OX=423536 GN=Pmar_PMAR020539 PE=3 SV=1	0	0	0	0	0	0	0	0	0	0	0	0	0	0	0	0	653520	542020	145670	0	138050	66673	58638	0	0	0	0	0	0	0	0	0	0	0	0	0	0	0	0	0	0	0	0	0	0	0	0	0	0	0	0	0	0	0	0	0	0	0	0	0		0	0	0	0	0	0	0	0	0	0	0	0	0	0	0	0	0	110370	506620	412810	284510	53414	0	0	0	0	0	0	0	0	0	0	0	0	0	0	0	0	0	0	0	0	0	0	0	0	0	0	0	0	0	0	0	0	0	0	0	0	0	0
tr|C5LKX2|C5LKX2_PERM5 Uncharacterized protein OS=Perkinsus marinus (strain ATCC 50983 / TXsc) OX=423536 GN=Pmar_PMAR003890 PE=4 SV=1	0	0	0	0	0	0	0	0	0	0	0	0	0	0	0	0	322860	356210	0	0	0	0	0	0	0	0	0	0	0	0	0	0	0	0	0	0	0	0	0	0	0	0	0	0	0	0	0	0	0	0	0	0	0	0	0	0	0	0	0	0
tr|C5LJM0|C5LJM0_PERM5 Uncharacterized protein OS=Perkinsus marinus (strain ATCC 50983 / TXsc) OX=423536 GN=Pmar_PMAR001780 PE=4 SV=1;tr|C5KRE4|C5KRE4_PERM5 Uncharacterized protein OS=Perkinsus marinus (strain ATCC 50983 / TXsc) OX=423536 GN=Pmar_PMAR00065	0	0	0	0	0	0	101740	72470	82457	0	0	0	0	0	0	0	1450900	1163200	0	0	0	0	0	0	0	0	0	0	0	0	0	0	0	0	0	0	0	0	0	0	0	0	0	0	0	0	0	0	0	0	0	0	0	0	0	0	0	0	0	0
tr|C5KK64|C5KK64_PERM5 S-antigen protein, putative OS=Perkinsus marinus (strain ATCC 50983 / TXsc) OX=423536 GN=Pmar_PMAR023299 PE=4 SV=1;tr|C5L2Z4|C5L2Z4_PERM5 S-antigen protein, putative OS=Perkinsus marinus (strain ATCC 50983 / TXsc) OX=423536 GN=Pmar_P	0	0	0	0	0	0	0	0	0	0	0	0	0	0	0	0	3889900	3004700	0	0	0	0	0	0	0	201890	0	0	0	0	248890	124340	0	0	0	0	0	0	0	0	0	0	0	0	0	0	0	0	0	0	0	0	0	0	0	0	0	0	0	0
tr|C5L3Q0|C5L3Q0_PERM5 protein-serine/threonine phosphatase OS=Perkinsus marinus (strain ATCC 50983 / TXsc) OX=423536 GN=Pmar_PMAR017685 PE=3 SV=1	0	0	0	0	0	0	0	0	0	0	0	0	0	0	0	0	148740	84350	0	0	0	0	0	0	0	0	0	0	0	0	0	0	0	0	0	0	0	0	0	0	0	0	0	0	0	0	0	0	0	0	0	0	0	0	0	0	0	0	0	0
tr|C5LB25|C5LB25_PERM5 Ubiquitin carboxyl-terminal hydrolase OS=Perkinsus marinus (strain ATCC 50983 / TXsc) OX=423536 GN=Pmar_PMAR028137 PE=3 SV=1;tr|C5KCB9|C5KCB9_PERM5 Ubiquitin carboxyl-terminal hydrolase OS=Perkinsus marinus (strain ATCC 50983 / TXsc)	0	0	0	0	0	0	0	0	0	0	0	0	0	0	0	0	307290	117690	0	0	0	0	0	0	0	0	0	0	0	0	0	0	0	0	0	0	0	0	0	0	0	0	0	0	0	0	0	0	0	0	0	0	0	0	0	0	0	0	0	0
tr|C5LEJ0|C5LEJ0_PERM5 MmgE/PrpD N-terminal domain-containing protein OS=Perkinsus marinus (strain ATCC 50983 / TXsc) OX=423536 GN=Pmar_PMAR026359 PE=3 SV=1	0	0	0	0	0	0	0	0	0	125910	284170	540310	331340	384220	642670	13810000	177030000	61443000	7507800	1739000	319600	116680	83474	47559	0	37055	0	0	0	0	0	0	0	0	0	0	0	0	0	0	0	0	0	0	0	25802	39259	0	0	0	0	0	0	0	0	0	0	0	0	0		0	0	0	0	0	0	0	0	0	0	0	0	0	0	42421	186620	321560	1647600	18758000	142950000	13352000	2433000	614070	76190	13819	231830	77093	0	0	0	0	0	0	0	0	0	0	0	0	0	0	0	0	0	0	0	0	0	0	0	0	0	0	0	0	0	0	0	0	0
tr|C5LFW5|C5LFW5_PERM5 EH-domain-containing protein, putative OS=Perkinsus marinus (strain ATCC 50983 / TXsc) OX=423536 GN=Pmar_PMAR021539 PE=4 SV=1;tr|C5KEW9|C5KEW9_PERM5 EH-domain-containing protein, putative OS=Perkinsus marinus (strain ATCC 50983 / TXs	0	0	0	0	0	0	0	0	0	0	0	0	0	0	0	210400	630260	308470	406180	0	0	0	0	0	0	0	0	114550	0	0	0	0	0	0	0	0	0	0	0	0	66938	173120	86732	0	50428	0	0	0	0	0	92577	0	0	0	0	0	0	0	0	46317		0	0	0	0	0	0	0	0	0	0	0	0	0	0	0	0	114230	1727300	1801300	2452500	2262600	1610400	1264200	618930	17994	477820	69057	46786	38634	206460	0	28350	0	0	0	0	0	13088	0	0	0	0	0	0	0	0	0	0	0	0	0	0	0	0	0	0	0	0	0	0
tr|C5M1A5|C5M1A5_PERM5 tRNA (guanine(46)-N(7))-methyltransferase OS=Perkinsus marinus (strain ATCC 50983 / TXsc) OX=423536 GN=Pmar_PMAR024666 PE=4 SV=1	0	0	0	0	0	0	0	0	0	0	0	0	0	0	0	0	382090	409260	266220	0	0	0	0	0	0	0	0	0	0	0	0	0	0	0	0	0	0	0	0	0	0	0	0	0	0	0	0	0	0	0	0	0	0	0	0	133570	49805	0	0	0
tr|C5LIW0|C5LIW0_PERM5 Cytochrome p450, putative OS=Perkinsus marinus (strain ATCC 50983 / TXsc) OX=423536 GN=Pmar_PMAR000532 PE=4 SV=1;tr|C5L2E6|C5L2E6_PERM5 Cytochrome p450, putative OS=Perkinsus marinus (strain ATCC 50983 / TXsc) OX=423536 GN=Pmar_PMAR0	0	0	0	0	0	0	0	0	0	0	0	0	0	0	0	0	1872900	1819800	1153100	739300	433930	445790	259450	0	277750	399670	172050	314480	313470	0	0	0	0	0	0	0	0	0	0	0	0	0	0	0	0	0	0	0	0	0	0	0	0	0	0	0	0	0	0	102840		0	0	0	0	0	0	0	0	0	0	0	0	0	0	0	0	127470	0	0	420560	505660	0	595420	505520	0	0	389660	0	0	0	0	0	0	0	0	0	0	0	0	0	0	0	0	0	0	0	0	0	0	0	0	0	0	0	0	0	0	0	0	0
tr|C5LDQ6|C5LDQ6_PERM5 Oxoacyl-acp eductase, putative OS=Perkinsus marinus (strain ATCC 50983 / TXsc) OX=423536 GN=Pmar_PMAR026504 PE=3 SV=1	0	0	0	0	0	0	0	0	0	0	0	0	0	0	0	2005700	8607100	8560600	2992700	1372200	772920	268160	252280	0	0	193590	0	0	0	0	0	0	0	0	0	0	0	0	0	0	0	0	0	0	0	0	0	0	0	0	0	0	0	0	0	0	0	0	0	0		0	0	0	0	0	0	0	0	0	0	0	0	0	0	0	0	0	0	959260	9305600	11442000	1110700	366170	0	0	0	0	0	0	0	0	0	0	0	0	0	0	0	0	0	0	0	0	0	0	0	0	0	0	0	0	0	0	0	0	0	0	0	0	0
tr|C5KLL9|C5KLL9_PERM5 Aconitase, putative (Fragment) OS=Perkinsus marinus (strain ATCC 50983 / TXsc) OX=423536 GN=Pmar_PMAR020946 PE=4 SV=1	0	0	0	0	0	0	0	0	0	0	0	0	0	0	3956200	6738700	29794000	30596000	12932000	5796000	2057000	0	0	0	0	0	0	0	0	0	0	0	0	0	0	0	0	0	0	0	0	0	0	0	0	0	0	0	0	0	0	0	0	0	0	0	0	0	0	0		0	0	0	0	0	0	0	0	0	0	0	0	0	0	0	0	0	1192200	720370	6046700	9519500	12221000	5652200	1760400	0	1469600	0	0	0	725070	0	0	0	0	0	0	0	0	0	0	0	0	0	0	0	0	0	0	0	0	0	0	0	0	0	0	0	0	0	0
tr|C5L6P4|C5L6P4_PERM5 Aconitase, putative (Fragment) OS=Perkinsus marinus (strain ATCC 50983 / TXsc) OX=423536 GN=Pmar_PMAR021500 PE=4 SV=1	0	0	0	0	0	0	0	0	0	0	0	0	0	0	0	17395000	62563000	86762000	37375000	18376000	6004000	1892200	0	1275000	882280	1733700	931720	889200	1712000	816300	1043200	835450	404350	0	0	0	0	0	0	0	0	0	0	0	0	0	0	0	0	0	0	0	0	0	0	0	0	0	0	0		0	0	0	0	0	0	0	0	0	0	0	0	0	0	0	0	0	0	1231900	16568000	26489000	17936000	15244000	1440300	489260	2181800	1004600	0	982810	0	713880	0	0	542660	403860	182480	258960	291920	0	0	0	0	0	0	0	0	0	0	0	0	0	0	0	0	0	0	0	0	0	0
tr|C5LW55|C5LW55_PERM5 Aconitate hydratase, cytoplasmic, putative OS=Perkinsus marinus (strain ATCC 50983 / TXsc) OX=423536 GN=Pmar_PMAR012000 PE=3 SV=1	0	0	0	0	0	0	0	0	0	0	0	0	0	0	0	17244000	79181000	103660000	56968000	27402000	13431000	4069900	2073900	2102900	1049200	2293100	872010	1175700	1499200	1122200	1640500	628240	101550	260880	157620	0	0	0	0	0	0	0	0	0	0	0	0	0	0	0	0	0	0	0	0	0	0	0	0	0		0	0	0	0	0	0	0	0	0	0	0	0	0	0	0	0	0	0	2503700	15323000	36709000	39221000	20528000	7752500	870990	7255800	2603000	1971400	1519700	1857500	538470	372290	627070	226490	0	0	0	0	0	0	0	0	0	0	0	0	0	0	0	0	0	0	0	0	0	0	0	0	0	0
tr|C5L9R3|C5L9R3_PERM5 Aconitase, putative (Fragment) OS=Perkinsus marinus (strain ATCC 50983 / TXsc) OX=423536 GN=Pmar_PMAR008455 PE=4 SV=1	0	0	0	0	0	0	0	0	0	0	0	0	0	0	0	11036000	54588000	80558000	43103000	20859000	4428300	2543100	471850	1178000	185320	0	395450	483630	562030	228800	291810	0	0	83054	0	0	0	0	0	0	0	0	0	0	0	0	0	0	0	0	0	0	0	0	0	0	0	0	0	0		0	0	0	0	0	0	0	0	0	0	0	0	0	0	0	0	0	0	424190	12724000	20486000	25194000	14711000	5040800	0	4697400	916150	456040	0	0	293280	0	0	0	0	45430	90586	0	0	0	0	0	0	0	0	0	0	0	0	0	0	0	0	0	0	0	0	0	0	0
tr|C5KN35|C5KN35_PERM5 Uncharacterized protein OS=Perkinsus marinus (strain ATCC 50983 / TXsc) OX=423536 GN=Pmar_PMAR020850 PE=3 SV=1	0	0	0	0	0	0	0	0	0	0	0	0	0	0	0	5285900	20340000	27849000	18911000	7582700	4743800	947930	453020	0	0	0	0	0	0	0	0	0	0	0	0	0	0	0	0	0	0	0	0	0	0	0	0	0	0	0	0	0	0	0	0	0	0	0	0	0		0	0	0	0	0	0	0	0	0	0	0	0	0	0	0	0	0	1294200	1920700	4163100	11859000	12123000	6763500	3487800	540700	2168000	728990	242790	116640	0	0	0	0	0	0	0	0	0	0	0	0	0	0	0	0	0	0	0	0	0	0	0	0	0	0	0	0	0	0	0
tr|C5KXZ9|C5KXZ9_PERM5 Enoyl-CoA hydratase (Fragment) OS=Perkinsus marinus (strain ATCC 50983 / TXsc) OX=423536 GN=Pmar_PMAR018983 PE=4 SV=1	0	0	0	0	0	0	0	0	0	0	0	0	0	0	1197200	4597400	17112000	18112000	12568000	6880000	2966600	869690	378150	0	0	0	0	0	0	0	0	0	0	0	0	0	0	0	0	0	0	0	0	0	0	0	0	0	0	0	0	0	0	0	0	0	0	0	0	0		0	0	0	0	0	0	0	0	0	0	0	0	0	0	0	0	125350	1058400	1275000	4295900	6250200	6053300	5408500	1971000	306610	1802100	773120	397360	183880	0	0	0	0	0	0	0	0	0	0	0	0	0	0	0	0	0	0	0	0	0	0	0	0	0	0	0	0	0	0	0
tr|C5LQ85|C5LQ85_PERM5 Aconitase, putative OS=Perkinsus marinus (strain ATCC 50983 / TXsc) OX=423536 GN=Pmar_PMAR008643 PE=4 SV=1	0	0	0	0	0	0	0	0	0	0	0	0	0	0	0	38584000	111590000	117210000	67777000	43512000	18678000	7002700	4171800	0	0	0	2173400	2739700	4885700	3628200	2985100	2720600	1164000	0	0	0	0	0	0	0	0	0	0	0	0	0	0	0	0	0	0	0	0	0	0	0	0	0	0	0		0	0	0	0	0	0	0	0	0	0	0	0	0	0	0	0	0	0	0	20657000	23597000	30568000	34920000	9994100	1629900	9169200	5428000	2478800	2739600	2924500	2003800	1574000	2008500	0	0	0	0	0	0	0	0	0	0	0	0	0	0	0	0	0	0	0	0	0	0	0	0	0	0	0
tr|C5KD26|C5KD26_PERM5 Ribonucleoside-diphosphate reductase OS=Perkinsus marinus (strain ATCC 50983 / TXsc) OX=423536 GN=Pmar_PMAR023705 PE=3 SV=1;tr|C5KKC4|C5KKC4_PERM5 Ribonucleoside-diphosphate reductase OS=Perkinsus marinus (strain ATCC 50983 / TXsc) O	0	0	0	0	0	0	0	0	0	0	0	0	0	0	0	603580	1923600	1661000	1082900	394320	354570	22313	0	0	0	7062.7	0	0	0	0	0	0	0	0	0	0	0	0	0	0	0	0	0	0	0	0	0	0	0	0	0	0	7088	0	0	0	0	0	0	0		0	0	0	0	0	0	0	0	0	0	0	0	0	0	0	0	0	0	0	171390	858970	665260	429560	164540	13031	159160	0	0	0	19013	0	0	0	0	0	0	0	0	0	0	0	0	0	0	0	0	0	0	0	0	0	0	0	0	0	0	0	0	0	0
tr|C5K5D0|C5K5D0_PERM5 aconitate hydratase OS=Perkinsus marinus (strain ATCC 50983 / TXsc) OX=423536 GN=Pmar_PMAR010299 PE=3 SV=1	0	0	0	0	0	0	0	0	0	0	0	0	0	81433	11916000	15992000	25651000	28385000	18111000	8506400	4030700	1243500	577420	431530	345980	730080	267260	441580	463940	330650	236560	132880	63527	81043	98853	14574	0	0	0	0	0	0	0	0	0	0	0	0	0	0	0	0	0	0	0	0	0	0	0	0		0	0	0	0	0	0	0	0	0	0	0	0	0	0	0	0	0	5666800	1863400	5334300	9772900	9835500	6056800	2141700	224030	1804300	824420	548460	543700	663600	171930	265020	188190	90908	49010	0	39109	0	0	0	0	0	0	0	0	0	0	0	0	0	0	0	0	0	0	0	0	0	0	0
tr|C5LPB9|C5LPB9_PERM5 Acyl-CoA-binding domain-containing protein, putative (Fragment) OS=Perkinsus marinus (strain ATCC 50983 / TXsc) OX=423536 GN=Pmar_PMAR029381 PE=4 SV=1	0	0	0	0	0	0	0	0	0	0	0	0	0	134000	385000	285720	886870	1161500	582120	379370	253170	91912	0	0	139140	155380	82485	88836	106770	83870	100140	76137	48972	39219	33896	0	0	0	0	0	39293	0	0	0	0	0	0	0	0	0	0	0	0	35097	0	0	0	0	0	0		0	0	0	0	0	0	0	0	0	0	0	0	0	0	0	0	0	146000	150970	0	203080	0	606640	428940	0	0	0	0	0	0	0	0	0	0	0	0	0	0	0	0	0	0	0	0	0	0	0	0	0	0	0	0	0	0	0	0	0	0	0	0
tr|C5LUA4|C5LUA4_PERM5 60S ribosomal export protein NMD3 OS=Perkinsus marinus (strain ATCC 50983 / TXsc) OX=423536 GN=Pmar_PMAR010900 PE=3 SV=1;tr|C5LM61|C5LM61_PERM5 Uncharacterized protein OS=Perkinsus marinus (strain ATCC 50983 / TXsc) OX=423536 GN=Pmar	0	0	0	0	0	0	0	0	0	0	0	0	0	0	0	509880	525800	993490	415580	246110	135850	0	0	0	234570	0	0	0	0	0	0	0	0	0	0	0	0	0	0	0	0	0	0	0	0	0	0	0	0	0	0	0	0	0	0	0	0	0	0	0
tr|C5L197|C5L197_PERM5 Short-chain dehydrogenase, putative OS=Perkinsus marinus (strain ATCC 50983 / TXsc) OX=423536 GN=Pmar_PMAR016435 PE=3 SV=1	0	0	0	0	0	0	0	0	0	0	0	0	0	0	0	177090	212750	481390	204590	157360	0	0	0	0	0	0	0	0	0	0	0	0	0	0	0	0	0	0	0	0	0	0	0	0	0	0	0	0	0	0	0	0	0	0	0	0	0	0	0	0
tr|C5K4U0|C5K4U0_PERM5 Uncharacterized protein OS=Perkinsus marinus (strain ATCC 50983 / TXsc) OX=423536 GN=Pmar_PMAR010097 PE=4 SV=1	0	0	14832	0	0	0	0	0	0	0	43773	0	0	0	28315	216260	272630	478230	307270	104310	59377	19135	0	9888.6	0	0	0	0	0	0	0	0	0	0	0	0	0	0	0	0	0	0	0	0	0	0	0	0	0	0	0	0	0	0	0	0	25025	31351	44130	0		0	0	0	0	0	0	0	0	0	0	0	0	0	0	0	0	0	0	0	31371	184840	225290	55465	38125	0	43597	45919	0	16693	0	0	0	0	0	0	0	0	0	0	0	0	0	0	0	0	0	0	0	0	0	0	17792	11813	10662	0	0	0	0	8176.6	11180
tr|C5K5Y2|C5K5Y2_PERM5 Thioredoxin, putative OS=Perkinsus marinus (strain ATCC 50983 / TXsc) OX=423536 GN=Pmar_PMAR002060 PE=4 SV=1	0	0	198060	174920	0	0	0	0	0	0	0	0	0	0	3953000	26529000	30967000	40606000	25393000	11288000	6939000	3209700	2506300	1882200	1559900	796960	266430	359320	406720	0	0	0	0	0	0	0	0	0	0	0	0	0	0	0	0	0	0	0	0	0	0	0	0	0	0	0	0	0	0	0
tr|C5M111|C5M111_PERM5 Protein kinase domain-containing protein (Fragment) OS=Perkinsus marinus (strain ATCC 50983 / TXsc) OX=423536 GN=Pmar_PMAR001444 PE=3 SV=1	0	0	0	0	0	0	0	0	0	0	0	0	0	0	118750	433580	253230	658700	348660	0	0	73322	0	0	0	0	0	0	0	0	0	0	0	0	0	0	0	0	0	0	0	0	0	0	0	0	0	0	0	0	0	0	0	0	0	0	0	0	0	0		0	0	0	0	0	0	0	0	0	0	0	0	0	0	0	0	0	0	0	105290	90902	154570	0	0	0	0	0	0	0	0	0	0	0	0	0	0	0	0	0	0	0	0	0	0	0	0	0	0	0	0	0	0	0	0	0	0	0	0	0	0
tr|C5KCY5|C5KCY5_PERM5 ATP-grasp fold succinyl-CoA synthetase-type domain-containing protein OS=Perkinsus marinus (strain ATCC 50983 / TXsc) OX=423536 GN=Pmar_PMAR023661 PE=4 SV=1	0	0	0	0	0	0	0	0	0	0	0	0	0	321030	0	403330	480780	756490	332570	0	0	0	0	0	0	0	0	0	0	0	0	0	0	0	0	0	0	0	0	0	0	0	0	0	0	0	0	0	0	0	0	0	0	0	0	0	0	0	0	0		0	0	0	0	0	0	0	0	0	0	0	0	0	0	0	0	0	236080	304630	475020	662490	774370	556940	0	0	0	0	0	0	0	0	0	0	0	0	0	0	0	0	0	0	0	0	0	0	0	0	0	0	0	0	0	0	0	0	0	0	0	0	0
tr|C5K497|C5K497_PERM5 Uncharacterized protein OS=Perkinsus marinus (strain ATCC 50983 / TXsc) OX=423536 GN=Pmar_PMAR015654 PE=4 SV=1	0	0	0	0	0	0	0	0	0	0	0	0	0	0	0	118720	142340	313460	179420	149210	0	0	0	0	0	138100	0	0	0	0	0	0	0	0	0	0	0	0	0	0	0	0	0	0	0	0	0	0	0	0	0	0	0	0	0	0	0	0	0	0		0	0	0	0	0	0	0	0	0	0	0	0	0	0	0	0	0	0	65552	70721	153530	241890	90551	31919	0	0	0	0	33860	0	0	0	0	0	0	0	0	0	0	0	0	0	0	0	0	0	0	0	0	0	0	0	0	0	0	0	0	0	0	0
tr|C5LZK3|C5LZK3_PERM5 EH-domain-containing protein, putative OS=Perkinsus marinus (strain ATCC 50983 / TXsc) OX=423536 GN=Pmar_PMAR003862 PE=4 SV=1;tr|C5KVT7|C5KVT7_PERM5 Calmodulin (Fragment) OS=Perkinsus marinus (strain ATCC 50983 / TXsc) OX=423536 GN=P	0	0	0	0	0	0	0	0	0	0	0	0	0	45453	230540	1063800	1218400	1628700	827730	753080	507160	168470	142400	40320	32785	718750	188800	325710	263930	0	175680	74623	26985	64970	116830	92349	0	49817	49688	241720	429350	460800	292620	274190	182960	141940	0	0	52646	74142	173550	0	0	0	0	31846	36278	25100	0	69096		0	0	0	0	0	0	0	0	0	0	0	0	0	0	0	0	25212	403730	271990	195860	325110	57510	0	0	0	53334	0	0	22866	27007	0	0	0	0	0	0	0	0	0	0	0	0	0	0	0	0	0	0	0	0	0	0	0	0	0	0	0	0	0	0
tr|C5KV21|C5KV21_PERM5 EamA domain-containing protein OS=Perkinsus marinus (strain ATCC 50983 / TXsc) OX=423536 GN=Pmar_PMAR002345 PE=3 SV=1;tr|C5LV46|C5LV46_PERM5 Uncharacterized protein OS=Perkinsus marinus (strain ATCC 50983 / TXsc) OX=423536 GN=Pmar_PM	0	0	0	0	0	0	0	0	0	0	0	0	0	0	0	482710	899480	1078400	698720	549770	446830	337500	179090	0	264360	203810	0	260880	298420	146940	293420	239090	71464	86962	0	0	0	0	0	0	0	0	0	0	0	0	0	0	0	69639	163580	0	194850	129520	60934	310260	163850	193260	202290	170920		0	0	0	0	0	0	0	0	0	0	0	0	0	0	0	0	0	82039	1205600	2679600	2320700	2192600	1600900	593750	35368	831950	541820	284410	127810	144160	0	83834	0	105200	0	0	0	0	0	0	0	0	0	0	0	0	0	0	0	0	0	32847	0	0	0	0	0	0	0	0
tr|C5L302|C5L302_PERM5 FAD-binding FR-type domain-containing protein OS=Perkinsus marinus (strain ATCC 50983 / TXsc) OX=423536 GN=Pmar_PMAR003137 PE=4 SV=1;tr|C5L842|C5L842_PERM5 Oxidoreductase FAD/NAD(P)-binding domain-containing protein OS=Perkinsus mari	0	0	0	0	0	0	0	0	0	0	0	0	0	0	0	573290	1282300	460130	859080	189510	390270	194630	318300	400210	560240	958610	367540	301900	1111600	325660	115700	260080	152690	117750	0	0	0	0	0	0	0	48189	0	0	28442	0	0	0	0	0	85537	0	0	77404	38338	0	0	0	0	0		0	0	0	0	0	0	0	0	0	0	0	0	0	0	0	0	0	0	179750	757140	227390	292340	131010	111430	0	354680	0	118180	122230	119430	0	0	0	0	0	0	0	0	0	0	0	0	0	0	0	0	0	0	0	0	0	0	0	0	0	0	0	0	0	0
tr|C5LBT8|C5LBT8_PERM5 Uncharacterized protein OS=Perkinsus marinus (strain ATCC 50983 / TXsc) OX=423536 GN=Pmar_PMAR011967 PE=4 SV=1	0	0	0	0	0	0	0	0	0	0	0	0	0	0	0	313810	1628500	2684200	2154400	1100600	484270	127100	435730	1712900	1595200	1770900	688510	668970	1159300	561250	579250	569000	148390	82719	305690	78863	0	0	0	154920	0	120310	79874	0	0	362680	0	0	0	0	0	0	0	0	0	0	0	0	0	0		0	0	0	0	0	0	0	0	0	0	0	0	0	0	0	0	0	232770	932120	1990500	2386500	2093800	1095800	677630	136400	701420	704840	1226700	843580	872320	572910	515310	377880	422180	262450	58770	177120	167240	0	0	79444	37454	35613	42414	34381	0	0	0	0	0	0	0	0	0	0	0	0	0	0	0
tr|C5KFU9|C5KFU9_PERM5 Uncharacterized protein OS=Perkinsus marinus (strain ATCC 50983 / TXsc) OX=423536 GN=Pmar_PMAR019332 PE=4 SV=1;tr|C5L443|C5L443_PERM5 Uncharacterized protein OS=Perkinsus marinus (strain ATCC 50983 / TXsc) OX=423536 GN=Pmar_PMAR01592	0	0	0	0	0	0	0	0	0	0	0	0	0	0	4248400	12700000	14534000	21329000	17010000	11489000	10251000	2636100	9870100	13753000	10259000	16746000	8808100	9074300	11929000	5979000	7023200	5935400	989290	2285200	2489900	2210900	0	2313600	2596000	1225400	2583300	2105500	1064500	1796900	854870	0	0	0	0	228000	380160	0	402960	0	0	0	0	0	0	0		0	0	0	0	0	0	0	0	0	0	0	0	0	0	0	614580	7545600	39212000	27914000	13734000	7368400	4163100	2459600	1727600	382060	7416200	5153900	6554900	5375900	2724600	0	499110	798350	816160	653540	207300	255450	466730	453580	0	0	0	0	0	0	0	0	0	0	0	0	0	0	0	0	0	0	0	0	0
tr|C5KDY8|C5KDY8_PERM5 O-acyltransferase WSD1 C-terminal domain-containing protein OS=Perkinsus marinus (strain ATCC 50983 / TXsc) OX=423536 GN=Pmar_PMAR022393 PE=4 SV=1	0	0	0	0	0	0	0	0	0	0	0	0	260360	1404600	2589700	4137600	3187800	4508400	4293700	2326800	2219900	1443300	1783700	2945600	2677400	3321000	972520	1367900	2428200	844470	749100	883300	152930	287350	281070	139590	0	0	99061	229910	175280	173830	53006	162930	49873	30352	31101	44972	32074	73687	225050	0	262120	111350	27334	133150	139900	141150	84070	247320		0	0	0	0	0	0	0	0	0	0	0	0	0	0	0	0	124120	917230	1817500	3834400	2805500	3237900	2399500	1310900	136700	2005400	2830400	1058800	924700	1269900	480530	405700	442240	421860	263830	41428	110910	167770	70985	79695	47679	36542	20026	28317	14823	0	0	0	24543	25529	32032	25395	20658	0	0	0	0	15983	0	10875
tr|C5LC54|C5LC54_PERM5 Translocation protein SEC62 OS=Perkinsus marinus (strain ATCC 50983 / TXsc) OX=423536 GN=Pmar_PMAR011565 PE=3 SV=1	0	0	0	0	0	0	0	0	0	0	0	0	0	0	1850700	6846100	9180100	12327000	11524000	7540600	4563200	3308400	2193700	3730800	3460300	5950500	1659200	2090600	3445600	1874600	2343400	1546500	415640	554410	498300	473410	0	334760	422410	366450	349410	271290	143870	0	68274	105560	0	0	0	0	427300	0	276750	81112	0	159570	0	218510	111950	144840		0	0	0	0	0	0	0	0	0	0	0	0	0	0	0	0	233240	2035900	5782800	12410000	7670800	5050700	2606100	1645800	229970	2640000	1938400	995920	930730	1092200	648080	631240	516710	334880	272460	135840	122960	261470	203360	80737	142810	69063	22895	6558.3	0	0	0	0	0	0	0	14786	10400	0	0	0	0	0	0	0
tr|C5LHZ9|C5LHZ9_PERM5 Signal recognition particle receptor subunit beta OS=Perkinsus marinus (strain ATCC 50983 / TXsc) OX=423536 GN=Pmar_PMAR023051 PE=3 SV=1	0	0	0	0	0	0	0	0	0	0	0	0	265560	195310	477870	2942400	2272700	2212500	1797000	1051100	260690	288280	818730	1124200	856420	1389600	114900	1067100	1871900	219170	747400	442980	47633	273970	205400	0	0	0	0	0	0	86509	0	0	0	0	0	0	0	0	0	0	0	0	0	0	0	0	0	0		0	0	0	0	0	0	0	0	0	0	0	0	0	0	0	0	0	142180	902670	2158700	1900100	1289100	1346800	365200	0	1259500	1482200	878040	1412000	1047800	232100	303060	57961	389500	186550	0	0	94207	0	0	15468	0	0	0	0	0	0	0	0	0	0	0	0	0	0	0	0	0	0	0
tr|C5LM65|C5LM65_PERM5 SAM domain-containing protein OS=Perkinsus marinus (strain ATCC 50983 / TXsc) OX=423536 GN=Pmar_PMAR008978 PE=4 SV=1;tr|C5LM62|C5LM62_PERM5 Uncharacterized protein OS=Perkinsus marinus (strain ATCC 50983 / TXsc) OX=423536 GN=Pmar_PMA	0	0	0	0	0	0	0	0	0	0	0	0	0	89986	988410	2284200	1644800	1290300	1350200	1205700	827550	536440	308700	722930	622760	1030000	433520	924350	1062200	614860	891180	683940	44080	85151	220610	167260	0	0	0	0	0	65678	0	0	0	0	0	0	0	0	0	0	0	0	0	0	0	0	0	0
tr|C5LUW1|C5LUW1_PERM5 Vesicle-associated membrane protein-associated protein B, putative OS=Perkinsus marinus (strain ATCC 50983 / TXsc) OX=423536 GN=Pmar_PMAR025849 PE=3 SV=1	0	0	0	50405	599840	621950	4690600	4138700	3249900	3232800	5291400	4901500	4352500	8069000	11502000	15478000	11213000	9983600	11704000	9029400	9512600	5451900	5873900	6260800	6776200	9024200	1758200	7920600	8661600	3998000	3256800	2428700	1088700	1084400	1243300	856570	0	431360	957370	677620	970340	0	265530	691990	343890	330540	197930	241030	206530	0	468040	0	443260	305150	120810	384820	319850	272860	0	0		0	0	0	0	0	130140	485620	600800	1934400	260510	9252400	6186100	17704000	12590000	49253000	34273000	10237000	15369000	12546000	17556000	11907000	14901000	7525000	3860400	574460	13845000	11073000	5845900	6377800	8531800	5065300	5197900	3326200	2780500	2178100	796630	1436700	1453600	1577100	964220	1120400	531610	432200	475920	236560	177960	0	0	323270	192990	203400	218790	162870	227950	207560	225920	0	156880	0	87755
tr|C5KXN4|C5KXN4_PERM5 Vesicle-associated membrane protein-associated protein B, putative OS=Perkinsus marinus (strain ATCC 50983 / TXsc) OX=423536 GN=Pmar_PMAR000802 PE=3 SV=1	0	128160	1450200	2990200	8684700	13003000	26230000	15918000	12674000	4590200	19662000	13012000	12699000	25956000	28242000	36323000	31010000	36867000	32966000	24188000	25585000	17845000	16199000	22789000	21426000	32168000	11036000	20615000	28972000	12187000	12543000	7736800	3034000	3094800	4117400	2009300	0	0	2414000	2850800	2212800	1903300	1239300	2049600	1014000	787200	592360	792350	743140	763410	1728000	0	1565400	1145700	333760	787470	912050	724600	742500	814160		0	0	0	0	0	0	231950	0	601170	161740	2565500	876900	8394600	7171900	17876000	11329000	1997500	4493200	4184500	5975400	4899800	4839500	3509800	1279900	0	4232700	1490500	1127600	1064200	1965000	699150	0	703640	0	0	108540	0	0	0	0	0	0	0	0	0	0	0	0	0	0	0	0	0	0	0	0	0	0	0	0
tr|C5KHZ9|C5KHZ9_PERM5 SH3 domain-containing protein OS=Perkinsus marinus (strain ATCC 50983 / TXsc) OX=423536 GN=Pmar_PMAR003674 PE=4 SV=1	0	0	0	0	0	0	0	0	0	0	0	0	0	0	765110	1399200	1379900	2013900	1269900	713480	235850	527800	463210	720540	610830	656110	170300	176470	252310	0	0	0	0	0	0	0	0	0	0	0	374230	1124300	979530	369670	68791	0	0	0	0	0	0	0	0	0	0	0	0	0	0	0		0	0	0	0	0	0	0	0	0	0	0	0	0	0	0	0	0	0	145780	114140	636820	721740	433180	261120	35963	630150	815680	151000	77215	91928	0	0	0	0	0	0	0	0	0	0	0	23402	273320	205900	91057	0	0	0	0	0	0	0	0	0	0	0	0	0	0	0
tr|C5KIJ6|C5KIJ6_PERM5 Carboxypeptidase (Fragment) OS=Perkinsus marinus (strain ATCC 50983 / TXsc) OX=423536 GN=Pmar_PMAR019036 PE=3 SV=1;tr|C5KSR0|C5KSR0_PERM5 Carboxypeptidase (Fragment) OS=Perkinsus marinus (strain ATCC 50983 / TXsc) OX=423536 GN=Pmar_P	0	0	0	0	0	0	0	0	0	0	0	0	0	0	34110	5195200	5846500	9196700	7691700	5959900	4254300	821200	1293000	2296500	1365100	2734900	315510	1862400	375790	1169500	2276400	0	0	618930	1989900	3708200	0	3288900	2474500	2142400	2589500	1772100	1569700	1880300	375550	143150	0	0	0	0	0	0	0	0	0	0	0	0	0	0		0	0	0	0	0	0	0	0	0	0	0	0	0	0	0	67659	88770	393900	1139500	3963400	7859400	9445700	9299300	4664500	735080	10610000	4347400	1366300	1119700	2003500	757050	717470	593260	553630	134830	51869	537510	1087900	4143500	3145200	3887900	1358500	437010	506630	913230	233400	176510	57490	176430	85311	0	444950	68712	82132	0	0	0	0	0	0
tr|C5LJ00|C5LJ00_PERM5 Serine carboxypeptidase OS=Perkinsus marinus (strain ATCC 50983 / TXsc) OX=423536 GN=Pmar_PMAR000572 PE=3 SV=1;tr|C5LGW6|C5LGW6_PERM5 Serine carboxypeptidase (Fragment) OS=Perkinsus marinus (strain ATCC 50983 / TXsc) OX=423536 GN=Pma	0	0	0	0	0	0	0	0	0	0	0	0	0	310480	588770	1887200	3198200	3320800	3076300	3195500	1776500	1190200	1178900	1475400	1014200	2067000	768270	1125900	0	0	0	0	0	619280	0	2359200	0	1675000	1946100	1312900	1313100	1343300	854460	1035000	344020	0	255520	0	0	0	0	0	0	0	0	0	0	0	0	0		0	0	0	0	0	0	0	0	0	0	0	0	0	0	0	0	0	0	500090	1377600	1766600	2815800	2954200	2155800	386610	2610800	1727100	760360	871940	0	0	0	0	473970	390120	238220	430290	1150000	1902100	1289000	1075400	539820	519620	368590	570600	392640	296070	0	0	0	0	177550	116830	89736	97325	0	0	72618	39734	41963
tr|C5KU42|C5KU42_PERM5 Amine oxidase domain-containing protein OS=Perkinsus marinus (strain ATCC 50983 / TXsc) OX=423536 GN=Pmar_PMAR019189 PE=4 SV=1	0	0	42495	6221500	74575	28998	107020	101600	63897	121190	602310	867540	1550000	2785700	3721900	4790400	2971100	3005500	1968000	2369900	1407800	498330	368000	714960	168040	284570	28687	105830	79692	27464	73220	34193	0	36773	66211	48056	0	0	0	0	0	0	0	0	0	0	0	0	0	0	0	0	0	0	0	0	0	0	0	0		0	0	0	0	0	0	0	9384.8	0	0	0	0	0	22155	275020	555520	1005600	2378400	1900900	1678800	1402700	1882400	3835900	636390	89595	772190	278300	80940	80860	118060	56494	43470	0	19200	9373.2	0	0	0	0	0	0	0	0	0	0	0	0	0	0	0	0	0	0	0	0	0	0	0	0	0
tr|C5KE52|C5KE52_PERM5 RRM domain-containing protein OS=Perkinsus marinus (strain ATCC 50983 / TXsc) OX=423536 GN=Pmar_PMAR005786 PE=4 SV=1;tr|C5LFD0|C5LFD0_PERM5 RNA-binding protein, putative OS=Perkinsus marinus (strain ATCC 50983 / TXsc) OX=423536 GN=Pm	0	0	0	0	0	0	0	0	0	0	0	0	0	0	611850	665890	335210	361730	0	0	0	0	0	0	0	0	0	0	0	0	0	0	0	0	0	0	0	0	0	0	0	0	0	0	0	0	0	0	0	0	0	0	397680	531240	0	0	0	0	0	0
tr|C5LN99|C5LN99_PERM5 Uncharacterized protein (Fragment) OS=Perkinsus marinus (strain ATCC 50983 / TXsc) OX=423536 GN=Pmar_PMAR015520 PE=4 SV=1	0	0	0	0	0	0	0	0	0	0	1562400	1219200	0	0	1760200	2270900	0	0	0	0	0	0	0	0	0	0	0	0	0	0	0	0	0	0	0	249210	0	0	0	0	0	0	0	0	0	0	0	0	0	0	0	0	0	0	0	0	0	0	0	0		0	0	0	0	0	0	0	0	0	0	0	0	0	308250	779980	897750	982580	1415800	943660	1013100	780090	0	0	659480	151330	0	870820	527790	468490	632060	493580	402190	432690	0	391380	0	0	0	204060	0	0	125250	150730	0	0	0	0	0	0	0	0	0	0	0	0	0	0	0	0	0
tr|C5L4W1|C5L4W1_PERM5 Aconitate hydratase OS=Perkinsus marinus (strain ATCC 50983 / TXsc) OX=423536 GN=Pmar_PMAR013090 PE=3 SV=1	0	0	0	0	0	0	0	0	0	0	0	0	0	0	592810	421090	0	0	0	0	0	0	0	0	0	0	0	0	0	0	0	0	0	0	0	0	0	0	0	0	0	0	0	0	0	0	0	0	0	0	0	0	0	0	0	0	0	0	0	0		0	0	0	0	0	0	0	0	0	0	0	0	0	0	0	0	0	359380	47244	0	0	0	0	0	0	0	0	0	0	0	0	0	0	0	0	0	0	0	0	0	0	0	0	0	0	0	0	0	0	0	0	0	0	0	0	0	0	0	0	0
tr|C5LX48|C5LX48_PERM5 Aspartate aminotransferase OS=Perkinsus marinus (strain ATCC 50983 / TXsc) OX=423536 GN=Pmar_PMAR003951 PE=3 SV=1;tr|C5LTG3|C5LTG3_PERM5 Aspartate aminotransferase, putative OS=Perkinsus marinus (strain ATCC 50983 / TXsc) OX=423536 G	0	0	0	0	0	0	0	0	0	0	0	0	0	0	583820	427500	0	0	0	0	0	0	0	0	0	0	0	0	0	0	0	0	0	0	0	0	0	0	0	0	0	0	0	0	0	0	0	0	0	0	0	0	0	0	0	0	0	0	0	0
tr|C5LDU3|C5LDU3_PERM5 Uncharacterized protein OS=Perkinsus marinus (strain ATCC 50983 / TXsc) OX=423536 GN=Pmar_PMAR026541 PE=4 SV=1	0	0	0	0	0	0	0	0	0	0	0	0	9950.7	0	332430	320580	0	0	0	0	0	0	0	0	0	0	0	0	0	0	0	0	0	0	0	0	0	0	0	0	0	0	0	0	0	0	0	0	0	0	0	0	0	0	0	0	0	0	0	0		0	0	0	0	0	0	0	0	0	0	0	0	0	0	0	0	0	189560	0	0	0	0	0	0	0	0	0	0	0	0	0	0	0	0	0	0	0	0	0	0	0	0	0	0	0	0	0	0	0	0	0	0	0	0	0	0	0	0	0	0
tr|C5LJB4|C5LJB4_PERM5 RNA helicase OS=Perkinsus marinus (strain ATCC 50983 / TXsc) OX=423536 GN=Pmar_PMAR020008 PE=3 SV=1	0	0	0	0	0	0	0	0	0	0	0	0	0	0	62948	62333	0	0	0	0	0	0	0	0	0	0	0	0	0	0	0	0	0	0	0	0	0	0	0	0	0	0	0	0	0	0	0	0	0	0	0	0	0	0	0	0	0	0	0	0		0	0	0	0	0	0	0	0	0	0	0	0	0	0	0	0	129150	215920	181520	190260	76516	81675	59129	0	0	0	0	0	0	0	0	0	0	0	0	0	0	0	0	0	0	0	0	0	0	0	0	0	0	0	0	0	0	0	0	0	0	0	0	0
tr|C5LBU3|C5LBU3_PERM5 Translation machinery-associated protein, putative OS=Perkinsus marinus (strain ATCC 50983 / TXsc) OX=423536 GN=Pmar_PMAR011972 PE=4 SV=1	0	0	0	0	0	0	0	0	0	0	0	0	0	0	209040	205410	0	132580	0	0	0	0	0	0	0	0	0	0	0	0	0	0	0	0	0	0	0	0	0	0	0	0	0	0	0	0	0	0	0	0	0	0	0	0	0	0	0	0	0	0
tr|C5KTR3|C5KTR3_PERM5 LsmAD domain-containing protein OS=Perkinsus marinus (strain ATCC 50983 / TXsc) OX=423536 GN=Pmar_PMAR019057 PE=4 SV=1	0	0	0	0	0	0	0	0	0	0	0	0	0	0	123330	244820	0	133560	0	0	0	0	0	0	0	0	0	0	0	0	0	0	0	0	0	0	0	0	0	0	0	0	0	0	0	0	0	0	0	0	0	0	0	0	0	0	0	0	0	0
tr|C5LYJ3|C5LYJ3_PERM5 Arginine/serine-rich-splicing factor, putative OS=Perkinsus marinus (strain ATCC 50983 / TXsc) OX=423536 GN=Pmar_PMAR002050 PE=4 SV=1;tr|C5LVA8|C5LVA8_PERM5 Arginine/serine-rich-splicing factor, putative OS=Perkinsus marinus (strain	0	0	0	0	0	0	0	0	0	0	0	0	0	0	0	710100	0	0	0	0	0	0	0	0	0	0	0	0	0	0	0	0	0	0	0	0	0	0	0	0	0	0	0	0	0	0	0	0	0	0	0	0	0	0	0	0	0	0	0	0
tr|C5LN07|C5LN07_PERM5 protein-serine/threonine phosphatase (Fragment) OS=Perkinsus marinus (strain ATCC 50983 / TXsc) OX=423536 GN=Pmar_PMAR007883 PE=3 SV=1	0	0	0	0	0	0	0	0	0	0	0	0	0	0	0	318770	0	0	0	0	0	0	0	0	0	0	0	0	0	0	0	0	0	0	0	0	0	0	0	0	0	0	0	0	0	0	0	0	0	0	0	0	0	0	0	0	0	0	0	0		0	0	0	0	0	0	0	0	0	0	0	0	0	0	0	0	0	0	0	0	146740	89190	0	0	0	0	0	0	0	0	0	0	0	0	0	0	0	0	0	0	0	0	0	0	0	0	0	0	0	0	0	0	0	0	0	0	0	0	0	0
tr|C5L6Q7|C5L6Q7_PERM5 PUB domain-containing protein OS=Perkinsus marinus (strain ATCC 50983 / TXsc) OX=423536 GN=Pmar_PMAR022726 PE=4 SV=1	0	0	0	0	0	0	0	0	0	0	0	0	0	0	0	50869	0	0	0	0	0	0	0	0	0	0	0	0	0	0	0	0	0	0	0	0	0	0	0	0	0	0	0	0	0	0	0	0	0	0	0	0	0	0	0	0	0	0	0	0
tr|C5LEW2|C5LEW2_PERM5 RuvB-like helicase OS=Perkinsus marinus (strain ATCC 50983 / TXsc) OX=423536 GN=Pmar_PMAR013254 PE=3 SV=1;tr|C5LEG7|C5LEG7_PERM5 RuvB-like helicase (Fragment) OS=Perkinsus marinus (strain ATCC 50983 / TXsc) OX=423536 GN=Pmar_PMAR0261	0	0	0	0	0	0	0	0	0	0	0	0	0	0	0	319330	0	0	0	0	0	0	0	0	0	0	0	0	0	0	0	0	0	0	0	0	0	0	0	0	0	0	0	0	0	0	0	0	0	0	0	0	0	0	0	0	0	0	0	0
tr|C5LTD4|C5LTD4_PERM5 Uncharacterized protein OS=Perkinsus marinus (strain ATCC 50983 / TXsc) OX=423536 GN=Pmar_PMAR024582 PE=4 SV=1	0	0	0	0	0	0	0	0	0	0	0	0	0	0	0	14847	0	0	0	0	0	0	0	0	0	0	0	0	0	0	0	0	0	0	0	0	0	0	0	0	0	0	0	0	0	0	0	0	0	0	0	0	0	0	0	0	0	0	0	0
tr|C5K7B2|C5K7B2_PERM5 Splicing factor, arginine/serine-rich, putative OS=Perkinsus marinus (strain ATCC 50983 / TXsc) OX=423536 GN=Pmar_PMAR012427 PE=4 SV=1	0	0	0	0	0	0	0	0	0	0	0	0	0	0	0	51857	0	0	0	0	0	0	0	0	0	0	0	0	0	0	0	0	0	0	0	0	0	0	0	0	0	0	0	0	0	0	0	0	0	0	0	0	0	0	0	0	0	0	0	0		0	0	0	0	0	0	0	0	0	0	0	0	0	0	118740	174470	0	201840	72923	60126	0	0	0	0	0	0	0	0	0	0	0	0	0	0	0	0	0	0	0	0	0	0	0	0	0	0	0	0	0	0	0	0	0	0	0	0	0	0	0	0
tr|C5KH68|C5KH68_PERM5 Superoxide dismutase [Fe] OS=Perkinsus marinus (strain ATCC 50983 / TXsc) OX=423536 GN=Pmar_PMAR003388 PE=3 SV=1	0	0	0	0	0	0	0	0	0	0	0	0	0	0	0	82650	0	0	0	0	0	0	0	0	0	0	0	0	0	0	0	0	0	0	0	0	0	0	0	0	0	0	0	0	0	0	0	0	0	0	0	0	0	0	0	0	0	0	0	0
tr|C5KEX0|C5KEX0_PERM5 protein disulfide-isomerase OS=Perkinsus marinus (strain ATCC 50983 / TXsc) OX=423536 GN=Pmar_PMAR008148 PE=3 SV=1	0	0	0	0	0	0	0	0	0	0	0	0	0	0	0	287360	0	0	0	0	0	0	0	0	0	0	0	0	0	0	0	0	0	0	0	0	0	0	0	0	0	0	0	0	0	0	0	0	0	0	0	0	0	0	0	0	0	0	0	0		0	0	0	0	0	0	0	0	0	0	0	0	0	0	0	0	124720	0	0	264210	0	0	0	0	0	0	0	0	0	0	0	0	0	0	0	0	0	0	0	0	0	0	0	0	0	0	0	0	0	0	0	0	0	0	0	0	0	0	0	0
tr|C5KN64|C5KN64_PERM5 Uncharacterized protein OS=Perkinsus marinus (strain ATCC 50983 / TXsc) OX=423536 GN=Pmar_PMAR020881 PE=4 SV=1;tr|C5LJS6|C5LJS6_PERM5 Merozoite surface protein 3, putative OS=Perkinsus marinus (strain ATCC 50983 / TXsc) OX=423536 GN=	0	0	0	0	0	0	0	0	0	0	0	0	0	0	0	891750	0	0	0	0	0	0	0	0	0	0	0	0	0	0	0	0	0	0	0	0	0	0	0	0	0	0	0	0	0	0	0	0	0	0	0	0	0	0	0	0	0	0	0	0
tr|C5L3J5|C5L3J5_PERM5 Isocitrate dehydrogenase [NADP] OS=Perkinsus marinus (strain ATCC 50983 / TXsc) OX=423536 GN=Pmar_PMAR017628 PE=3 SV=1	0	0	0	0	0	0	0	0	0	0	0	0	0	0	0	208680	0	0	0	0	0	0	0	0	0	0	0	0	0	0	0	0	0	0	0	0	0	0	0	0	0	0	0	0	0	0	0	0	0	0	0	0	0	0	0	0	0	0	0	0		0	0	0	0	0	0	0	0	0	0	0	0	0	0	0	0	0	88220	117150	0	0	0	0	0	0	0	0	0	0	0	0	0	0	0	0	0	0	0	0	0	0	0	0	0	0	0	0	0	0	0	0	0	0	0	0	0	0	0	0	0
tr|C5LJR3|C5LJR3_PERM5 Uncharacterized protein (Fragment) OS=Perkinsus marinus (strain ATCC 50983 / TXsc) OX=423536 GN=Pmar_PMAR026784 PE=4 SV=1	0	0	0	0	0	0	0	0	0	0	0	0	0	0	555170	1758700	0	470740	330990	227040	0	0	0	0	0	0	0	0	0	0	0	0	0	0	0	0	0	0	0	0	0	0	0	0	0	0	0	0	0	0	0	0	0	0	0	0	0	0	0	0		0	0	0	0	0	0	0	0	0	0	0	0	0	0	241310	1123200	1148300	2315700	313460	258010	159790	0	0	0	0	0	0	0	0	0	0	0	0	0	0	0	0	0	0	0	0	0	0	0	0	0	0	0	0	0	0	0	0	0	0	0	0	0	0	0
tr|C5KAZ9|C5KAZ9_PERM5 CTP synthase OS=Perkinsus marinus (strain ATCC 50983 / TXsc) OX=423536 GN=Pmar_PMAR005233 PE=3 SV=1;tr|C5KI47|C5KI47_PERM5 CTP synthase OS=Perkinsus marinus (strain ATCC 50983 / TXsc) OX=423536 GN=Pmar_PMAR003723 PE=3 SV=1	0	0	0	0	0	0	0	0	0	0	0	0	0	0	158080	879280	134110	214340	0	0	0	0	0	0	0	0	0	0	0	0	0	0	0	0	0	0	0	0	0	0	0	0	0	0	0	0	0	0	0	0	0	0	0	0	0	0	0	0	0	0		0	0	0	0	0	0	0	0	0	0	0	0	0	0	0	0	49592	362830	543150	466840	154610	0	0	130320	0	150480	0	38200	0	59785	0	0	0	0	0	0	0	0	0	0	0	0	0	0	0	0	0	0	0	0	0	0	0	0	0	0	0	0	0	0
tr|C5KK29|C5KK29_PERM5 Cytochrome c oxidase assembly protein cox15, putative (Fragment) OS=Perkinsus marinus (strain ATCC 50983 / TXsc) OX=423536 GN=Pmar_PMAR026450 PE=4 SV=1	0	0	0	0	0	0	0	0	0	0	0	0	0	0	87828	247980	0	0	0	0	0	0	0	0	0	0	0	0	0	0	0	0	0	0	0	0	0	0	0	0	0	0	0	0	0	0	0	0	0	0	0	0	0	0	0	0	0	0	0	0
tr|C5KUW4|C5KUW4_PERM5 BRO1 domain-containing protein OS=Perkinsus marinus (strain ATCC 50983 / TXsc) OX=423536 GN=Pmar_PMAR002282 PE=3 SV=1;tr|C5LYT6|C5LYT6_PERM5 BRO1 domain-containing protein OS=Perkinsus marinus (strain ATCC 50983 / TXsc) OX=423536 GN=	0	0	0	0	0	0	0	0	0	0	0	0	0	0	475580	1007600	61151	41116	0	0	0	0	0	0	0	0	0	0	0	0	0	0	0	0	0	0	0	0	0	0	0	0	0	0	0	0	0	0	0	0	0	0	0	0	0	0	0	0	0	0		0	0	0	0	0	0	0	0	0	0	0	0	0	0	0	0	0	58329	148820	612910	394830	0	0	0	0	0	0	0	0	0	0	0	0	0	0	0	0	0	0	0	0	0	0	0	0	0	0	0	0	0	0	0	0	0	0	0	0	0	0	0
tr|C5L4K0|C5L4K0_PERM5 WD-repeat protein, putative OS=Perkinsus marinus (strain ATCC 50983 / TXsc) OX=423536 GN=Pmar_PMAR002706 PE=4 SV=1;tr|C5K792|C5K792_PERM5 WD-repeat protein, putative OS=Perkinsus marinus (strain ATCC 50983 / TXsc) OX=423536 GN=Pmar_P	0	0	0	0	0	0	0	0	0	0	0	0	0	0	115160	222580	0	0	0	0	0	0	0	0	0	0	0	0	0	0	0	0	0	0	0	0	0	0	0	0	0	0	0	0	0	0	0	0	0	0	0	0	0	0	0	0	0	0	0	0
tr|C5LF60|C5LF60_PERM5 Translation elongation factor EF-1, subunit alpha, putative OS=Perkinsus marinus (strain ATCC 50983 / TXsc) OX=423536 GN=Pmar_PMAR019679 PE=3 SV=1;tr|C5LPP1|C5LPP1_PERM5 Translation elongation factor EF-1, subunit alpha, putative OS=	0	0	0	0	0	0	0	0	0	0	0	0	0	0	116440	208780	0	0	0	0	0	0	0	0	0	0	0	0	0	0	0	0	0	0	0	0	0	0	0	0	0	0	0	0	0	0	0	0	0	0	0	0	0	0	0	0	0	0	0	0
tr|C5L028|C5L028_PERM5 Probable acetate kinase OS=Perkinsus marinus (strain ATCC 50983 / TXsc) OX=423536 GN=Pmar_PMAR018530 PE=3 SV=1;tr|C5KJY4|C5KJY4_PERM5 Probable acetate kinase OS=Perkinsus marinus (strain ATCC 50983 / TXsc) OX=423536 GN=Pmar_PMAR00697	0	0	0	0	0	0	0	0	0	0	0	0	0	0	66561000	113510000	2415400	0	0	0	0	0	0	0	0	0	0	0	0	0	0	0	0	0	0	0	0	0	0	0	0	0	0	0	0	0	0	0	0	0	0	0	0	0	0	0	0	0	0	0		0	0	0	0	0	0	0	0	0	0	0	0	0	0	0	0	2251100	52921000	8504600	168230	0	0	0	0	0	0	0	0	0	0	0	0	0	0	0	0	0	0	0	0	0	0	0	0	0	0	0	0	0	0	0	0	0	0	0	0	0	0	0	0
tr|C5L1W6|C5L1W6_PERM5 Iron-sulfur cluster assembly protein, putative OS=Perkinsus marinus (strain ATCC 50983 / TXsc) OX=423536 GN=Pmar_PMAR013459 PE=3 SV=1;tr|C5KD33|C5KD33_PERM5 Iron-sulfur cluster assembly protein, putative OS=Perkinsus marinus (strain	117130	119830	0	0	0	0	248230	0	0	0	0	0	0	0	298210	628950	0	0	0	0	0	0	0	0	0	0	0	0	0	0	0	0	0	0	0	0	0	0	0	0	0	0	0	0	0	0	0	0	0	0	0	0	0	0	0	0	0	0	0	0
tr|C5LMJ9|C5LMJ9_PERM5 UDP-glucose 4-epimerase (Fragment) OS=Perkinsus marinus (strain ATCC 50983 / TXsc) OX=423536 GN=Pmar_PMAR024334 PE=3 SV=1;tr|C5KE84|C5KE84_PERM5 UDP-glucose 4-epimerase OS=Perkinsus marinus (strain ATCC 50983 / TXsc) OX=423536 GN=Pma	0	0	0	0	0	0	27367	0	0	0	25721	0	0	618750	583550	1251900	29874	0	0	0	0	0	0	0	0	0	0	0	0	0	0	0	0	0	0	0	0	0	0	0	0	0	0	0	0	0	0	0	0	0	0	0	0	0	0	0	0	0	0	0		0	0	0	0	0	0	0	0	0	0	0	0	78634	0	0	0	0	515010	198970	119540	0	0	0	0	0	0	0	0	0	0	0	0	0	0	0	0	0	0	0	0	0	0	0	0	0	0	0	0	0	0	0	0	0	0	0	0	0	0	0	0
tr|C5LV49|C5LV49_PERM5 Uncharacterized protein OS=Perkinsus marinus (strain ATCC 50983 / TXsc) OX=423536 GN=Pmar_PMAR026907 PE=4 SV=1	517740	0	0	0	0	0	0	0	0	0	0	0	0	1036300	1958300	2782400	663720	461980	0	0	0	0	0	0	0	0	0	0	0	0	0	0	0	0	0	0	0	0	0	0	0	0	0	0	0	0	0	0	0	0	0	0	0	0	0	0	0	0	0	0		0	0	0	0	0	0	0	0	0	0	0	0	0	0	0	0	505590	1844900	1962300	2620700	1854300	1252000	756320	237920	0	325800	301400	0	0	295120	136340	192420	0	0	0	0	0	0	0	0	0	0	0	0	0	0	0	0	0	0	0	0	0	0	0	0	0	0	0	0
tr|C5KUB4|C5KUB4_PERM5 Malate dehydrogenase, putative OS=Perkinsus marinus (strain ATCC 50983 / TXsc) OX=423536 GN=Pmar_PMAR012290 PE=4 SV=1	0	0	0	0	65292	96360	128530	0	0	72531	250430	0	244560	763840	926340	2765800	846570	1200800	0	296800	187590	0	0	0	0	0	0	0	0	0	0	0	0	0	0	0	0	0	0	0	0	0	0	0	0	0	0	0	0	0	0	0	0	0	0	0	0	0	0	0		0	0	0	0	0	0	0	0	0	0	0	0	260650	0	355810	320640	246040	609870	1032000	3821500	5444500	3013600	1598000	923360	171240	1024800	777470	353750	241190	275530	214230	168520	0	0	0	0	0	0	0	0	0	0	0	0	0	0	0	0	0	0	0	0	0	0	0	0	0	0	0	0
tr|C5KB29|C5KB29_PERM5 Glycosyltransferase 61 catalytic domain-containing protein OS=Perkinsus marinus (strain ATCC 50983 / TXsc) OX=423536 GN=Pmar_PMAR005265 PE=4 SV=1	0	0	0	0	0	0	0	0	0	0	0	0	866440	2227200	3445800	5340500	2428700	949710	186960	169780	149640	48609	0	84420	321170	269280	129140	259500	343650	199640	0	0	0	32124	0	0	0	0	0	0	0	0	0	0	0	0	0	0	0	0	0	0	0	0	0	0	0	0	0	0		0	0	0	0	0	0	0	0	0	0	0	0	0	0	38781	585020	1900300	4651500	2345000	2299900	975970	437860	59838	103980	0	242280	172340	57332	58769	63787	90975	0	0	0	0	0	0	0	0	0	0	0	0	0	0	0	0	0	0	0	0	0	0	0	0	0	0	0	0	0
tr|C5KLS6|C5KLS6_PERM5 Pre-mRNA-splicing factor SAD1, putative OS=Perkinsus marinus (strain ATCC 50983 / TXsc) OX=423536 GN=Pmar_PMAR027432 PE=4 SV=1	0	0	0	0	0	0	0	0	0	0	0	0	58186	120340	358930	622150	350420	67408	37657	0	0	0	0	0	0	0	0	0	0	0	0	0	0	0	0	0	0	0	0	0	0	0	0	0	0	0	0	0	0	0	0	0	0	0	0	0	0	0	0	0		0	0	0	0	0	0	0	0	0	0	0	0	0	0	0	10086	50329	490830	360270	193690	161280	35547	0	9030.8	0	23097	0	0	0	0	0	0	0	0	0	0	0	0	0	0	0	0	0	0	0	0	0	0	0	0	0	0	0	0	0	0	0	0	0	0
tr|C5LCI7|C5LCI7_PERM5 Electron transfer flavoprotein subunit beta OS=Perkinsus marinus (strain ATCC 50983 / TXsc) OX=423536 GN=Pmar_PMAR011716 PE=3 SV=1	707170	1504700	1523000	1200500	802440	1112000	2567800	3666000	3676300	4618900	9798300	10247000	9139200	18034000	23923000	74221000	42631000	6234800	2279100	1715000	883560	570750	213530	174450	314310	329340	167760	114880	353980	113250	0	0	0	0	0	0	0	0	0	0	0	0	0	0	0	0	0	0	0	0	0	0	0	0	0	0	0	0	0	0		0	0	23416	45291	170190	272080	357480	357140	800940	193700	2119400	1669100	4620100	2997600	4135200	3223700	3514600	10861000	16976000	32811000	9268700	2881300	1296400	741230	73674	380090	321380	215810	75445	117100	0	0	0	0	41533	0	0	0	0	0	0	0	0	0	0	0	0	0	0	0	0	0	0	0	0	0	0	0	0	0
tr|C5KTS0|C5KTS0_PERM5 Electron transfer flavoprotein subunit beta OS=Perkinsus marinus (strain ATCC 50983 / TXsc) OX=423536 GN=Pmar_PMAR019064 PE=3 SV=1	1746000	2617700	1577600	1112800	957530	1378200	4279800	7876400	10265000	12787000	25291000	34370000	42613000	79262000	115890000	317090000	106360000	28509000	14378000	8069900	5078600	2283700	1772200	1837800	1483900	1937000	466430	575780	649470	178670	180200	0	0	0	0	0	0	0	0	0	0	0	0	0	0	0	0	0	0	0	0	0	0	0	0	0	0	0	0	0		31608	62497	251000	212530	443780	346710	837050	354610	849030	150040	2447000	2232000	6995200	5114700	10488000	10236000	11796000	36928000	64039000	105200000	24670000	8639800	5500800	2716000	496430	3097600	1444200	604060	643950	826050	570660	0	99580	0	0	0	0	0	0	0	0	0	0	0	0	0	0	0	0	0	0	0	0	0	0	0	0	0	0	0
tr|C5KT00|C5KT00_PERM5 Electron transport oxidoreductase, putative OS=Perkinsus marinus (strain ATCC 50983 / TXsc) OX=423536 GN=Pmar_PMAR001149 PE=3 SV=1	0	0	0	0	0	0	0	0	0	276380	4840800	8996800	10230000	17541000	29051000	79612000	28216000	9090900	4025000	1656700	1585300	810280	500620	332070	335430	319650	70006	126300	55209	0	0	0	0	0	0	0	0	0	0	0	0	0	0	0	0	0	0	0	0	0	0	0	0	0	0	0	0	0	0	0		0	0	0	0	0	0	0	0	0	0	0	34871	770660	1154900	3101900	3259100	3682800	10712000	17488000	29609000	7409200	3113200	1692000	800300	105440	915540	426370	192240	186070	232080	156360	0	0	0	0	0	0	0	0	0	0	0	0	0	0	0	0	0	0	0	0	0	0	0	0	0	0	0	0	0
tr|C5L7J1|C5L7J1_PERM5 Uncharacterized protein OS=Perkinsus marinus (strain ATCC 50983 / TXsc) OX=423536 GN=Pmar_PMAR020615 PE=4 SV=1;tr|C5LG65|C5LG65_PERM5 Uncharacterized protein OS=Perkinsus marinus (strain ATCC 50983 / TXsc) OX=423536 GN=Pmar_PMAR02182	0	0	0	0	0	0	0	0	0	0	0	0	265170	4310600	5855800	19803000	7694800	3797700	2301500	0	439140	337610	269730	186980	558190	977760	601790	466750	2094700	745080	1082000	259710	295750	129460	0	0	0	0	0	0	0	0	0	0	0	0	0	0	0	0	0	0	0	0	0	0	0	0	0	0
tr|C5L6C7|C5L6C7_PERM5 Superoxide dismutase OS=Perkinsus marinus (strain ATCC 50983 / TXsc) OX=423536 GN=Pmar_PMAR029045 PE=3 SV=1	4214700	5536200	9993600	14071000	19051000	14863000	24373000	9392300	9143700	6830300	13853000	15700000	13063000	20344000	49664000	199070000	51693000	1621500	456860	0	234970	0	0	0	0	0	0	0	0	0	0	0	0	0	0	0	0	0	0	0	0	0	0	0	0	0	0	0	0	0	0	0	0	0	0	0	0	0	0	0
tr|C5KPX7|C5KPX7_PERM5 Vacuolar sorting protein snf7, putative OS=Perkinsus marinus (strain ATCC 50983 / TXsc) OX=423536 GN=Pmar_PMAR000111 PE=3 SV=1;tr|C5LTX9|C5LTX9_PERM5 Vacuolar sorting protein snf7, putative OS=Perkinsus marinus (strain ATCC 50983 / T	0	0	0	0	0	0	0	0	0	0	0	0	0	0	0	660960	221410	0	0	0	0	0	0	0	0	0	0	0	0	0	0	0	0	0	0	0	0	0	0	0	0	0	0	0	0	0	0	0	0	0	0	0	0	0	0	0	0	0	0	0		0	0	0	0	0	0	0	0	0	0	0	0	0	0	0	0	0	185140	105440	345920	75428	0	0	0	0	0	0	0	0	0	0	0	0	0	0	0	0	0	0	0	0	0	0	0	0	0	0	0	0	0	0	0	0	0	0	0	0	0	0	0
tr|C5LF73|C5LF73_PERM5 Methyltransferase domain-containing protein OS=Perkinsus marinus (strain ATCC 50983 / TXsc) OX=423536 GN=Pmar_PMAR019622 PE=3 SV=1	0	0	0	0	0	0	0	0	0	0	0	0	0	0	148560	4377300	2160400	335790	0	11929	0	0	0	0	0	0	0	0	0	0	0	0	0	0	0	0	0	0	0	0	0	0	0	0	0	0	0	0	0	0	0	0	0	0	0	0	0	0	0	0
tr|C5L3J6|C5L3J6_PERM5 Isocitrate dehydrogenase [NADP] OS=Perkinsus marinus (strain ATCC 50983 / TXsc) OX=423536 GN=Pmar_PMAR017629 PE=3 SV=1	0	0	0	0	0	0	0	0	0	0	0	0	0	0	1871100	50621000	30924000	6014100	1887100	533060	625530	352090	20978	590970	250930	0	147190	0	315560	0	0	0	0	0	0	0	0	0	0	0	0	0	0	0	0	51616	0	0	0	0	0	0	0	29075	0	0	40926	35499	0	0		0	0	0	0	0	0	0	0	0	0	0	0	0	0	0	0	0	6196700	19693000	21272000	5162900	995830	289730	0	36176	427010	0	0	129520	0	134310	0	140890	90567	91646	41866	0	62253	0	0	63599	0	36882	36808	33216	0	0	0	43893	32455	0	0	21581	13293	0	0	0	0	0	0
tr|C5L2E5|C5L2E5_PERM5 Retrovirus polyprotein, putative OS=Perkinsus marinus (strain ATCC 50983 / TXsc) OX=423536 GN=Pmar_PMAR021688 PE=3 SV=1;tr|C5L4F1|C5L4F1_PERM5 Retrovirus polyprotein, putative OS=Perkinsus marinus (strain ATCC 50983 / TXsc) OX=423536	0	0	0	0	0	0	0	0	0	0	0	0	4674.3	47381	22584	180410	106730	0	0	0	0	0	0	0	8189.4	0	2674.7	0	0	0	0	43345	0	0	0	0	0	0	0	0	0	0	0	0	0	0	0	0	0	0	0	0	0	0	0	0	0	0	0	0
tr|C5KI44|C5KI44_PERM5 NADH:ubiquinone reductase (non-electrogenic) OS=Perkinsus marinus (strain ATCC 50983 / TXsc) OX=423536 GN=Pmar_PMAR003719 PE=3 SV=1	0	0	0	0	0	0	0	0	0	0	0	0	0	38621	31474	81089	0	0	0	0	0	38107	34182	49936	0	0	0	0	0	0	0	0	0	0	0	0	0	0	0	0	0	0	0	0	0	0	0	0	0	0	0	0	0	0	0	0	0	0	0	0		0	0	0	0	0	0	0	0	0	0	0	0	0	0	0	0	0	27948	0	16647	19174	0	18086	0	0	25216	0	0	0	0	0	0	12186	0	0	0	0	0	0	0	0	0	0	0	0	0	0	0	0	0	0	13854	0	7623.2	0	12407	0	0	0	0
tr|C5M059|C5M059_PERM5 alpha-galactosidase OS=Perkinsus marinus (strain ATCC 50983 / TXsc) OX=423536 GN=Pmar_PMAR007487 PE=3 SV=1	38794	0	0	0	0	0	60309	0	0	0	0	0	0	166140	0	184750	0	0	0	0	0	0	0	0	0	0	0	0	0	0	0	0	0	0	0	0	0	0	0	0	0	0	0	0	0	0	0	0	0	0	0	0	0	0	0	0	0	0	0	0		0	0	0	0	19242	5447.5	37844	12434	10435	0	41854	0	0	0	0	0	0	0	0	0	0	0	0	0	0	0	0	0	0	0	0	0	0	0	0	0	0	0	0	0	0	0	0	0	17359	0	0	0	0	0	0	0	0	0	0	0	0	0	0	0
tr|C5KHH9|C5KHH9_PERM5 dolichyl-phosphate beta-D-mannosyltransferase OS=Perkinsus marinus (strain ATCC 50983 / TXsc) OX=423536 GN=Pmar_PMAR003504 PE=3 SV=1	0	0	0	0	0	0	0	0	0	0	0	0	0	492730	0	770500	0	0	0	0	0	0	0	0	0	0	0	0	0	0	0	0	0	0	0	0	0	0	0	0	0	0	0	0	0	0	0	0	0	0	0	0	0	0	0	0	0	0	0	0
tr|C5LE80|C5LE80_PERM5 Uncharacterized protein OS=Perkinsus marinus (strain ATCC 50983 / TXsc) OX=423536 GN=Pmar_PMAR026960 PE=4 SV=1	0	0	0	0	0	0	0	0	0	0	0	0	3116100	4305300	0	3950500	2529500	0	0	0	0	0	0	0	0	0	0	0	0	0	0	0	0	0	0	0	0	0	0	0	0	0	0	0	0	0	0	0	0	0	0	0	0	0	0	0	0	0	0	0		0	0	0	0	0	0	0	0	0	0	0	0	0	0	0	6307700	0	0	0	0	0	0	0	0	0	0	0	0	0	0	0	0	0	0	0	0	0	0	0	0	0	0	0	0	0	0	0	0	0	0	0	0	0	0	0	0	0	0	0	0
tr|C5L163|C5L163_PERM5 Serine/threonine protein kinase, putative OS=Perkinsus marinus (strain ATCC 50983 / TXsc) OX=423536 GN=Pmar_PMAR016402 PE=4 SV=1;tr|C5L164|C5L164_PERM5 Serine/threonine protein kinase, putative OS=Perkinsus marinus (strain ATCC 50983	0	0	0	0	0	0	0	0	0	0	0	0	171050	231260	0	353700	181550	213830	0	0	0	0	0	0	0	0	0	0	0	0	0	0	0	0	0	0	0	0	0	0	0	0	0	0	0	0	0	0	0	0	0	0	0	0	0	0	0	0	0	0
tr|C5LVN2|C5LVN2_PERM5 K Homology domain-containing protein OS=Perkinsus marinus (strain ATCC 50983 / TXsc) OX=423536 GN=Pmar_PMAR018273 PE=4 SV=1;tr|C5K9J2|C5K9J2_PERM5 K Homology domain-containing protein OS=Perkinsus marinus (strain ATCC 50983 / TXsc) O	0	0	0	0	0	0	384630	523570	287330	0	389730	543360	948410	438370	0	1677500	391120	292120	0	0	0	0	0	0	0	0	0	0	0	0	0	0	0	0	0	0	0	0	0	0	0	0	0	0	0	0	0	0	0	0	0	0	0	0	0	0	0	0	0	0		0	0	0	0	0	0	0	0	0	0	339880	0	0	0	0	0	0	1266800	1131500	1090700	1508000	287960	0	0	0	0	0	0	0	0	0	0	0	0	0	0	0	0	0	0	0	0	0	0	0	0	0	0	0	0	0	0	0	0	0	0	0	0	0	0
tr|C5L6S9|C5L6S9_PERM5 Protein kinase domain-containing protein OS=Perkinsus marinus (strain ATCC 50983 / TXsc) OX=423536 GN=Pmar_PMAR005002 PE=4 SV=1	0	0	0	0	0	0	0	0	0	0	0	0	0	0	0	634410	0	0	0	0	0	0	0	0	0	0	0	0	0	0	0	613270	0	0	0	0	0	0	0	8968.3	66170	42307	48621	59884	18197	17742	3670.2	0	0	0	0	0	0	0	0	0	0	0	0	0		0	0	0	0	0	0	0	0	0	0	0	0	0	0	0	0	0	0	0	0	0	0	0	0	0	0	0	0	0	0	0	0	0	0	0	0	0	0	0	0	3397.3	0	2489.6	0	3871	0	0	0	0	0	0	0	0	0	0	0	0	0	0	0
tr|C5LIM2|C5LIM2_PERM5 6-phosphofructokinase, putative OS=Perkinsus marinus (strain ATCC 50983 / TXsc) OX=423536 GN=Pmar_PMAR014641 PE=4 SV=1	0	0	0	0	0	0	0	140680	0	0	0	466420	4143900	9025200	11113000	12161000	7672200	7463900	2546600	1845800	1314400	1111900	1090700	2754500	6233300	10272000	3347700	5494500	5453200	3194500	9788900	15574000	7064900	4467500	1993400	1232200	0	380900	312620	92035	288850	174140	138590	231190	85607	262610	373400	268990	0	100110	372440	0	170510	115710	88175	481610	268220	809100	396130	1215200		0	0	0	0	0	0	0	0	0	0	826250	233280	335500	84580	326790	1122300	2599500	5879700	5290300	7682900	8099900	6847800	5438100	2894500	441610	4351200	5038400	4314400	4600400	5701400	2120800	2292100	2575700	3981000	3770000	1463000	1583000	1432300	1413300	745860	960750	470770	409810	349550	411090	91551	120330	17336	439650	84524	73620	465170	104280	127000	111790	208650	43889	99458	76881	173750
tr|C5K7Z1|C5K7Z1_PERM5 6-phosphofructokinase, putative OS=Perkinsus marinus (strain ATCC 50983 / TXsc) OX=423536 GN=Pmar_PMAR012664 PE=4 SV=1	0	0	0	0	0	0	151480	132290	0	0	202220	88632	531900	1082900	1077200	1611300	585680	279840	173960	37978	200180	123490	159140	665980	903420	1062100	411160	609850	365620	228210	812700	1398800	989870	491280	163560	86591	0	0	0	0	0	0	0	49517	50667	0	0	0	0	101920	146090	0	206000	141270	84948	0	407340	533920	361060	545780		0	0	0	0	0	0	0	0	0	0	0	0	0	0	0	0	122060	804200	478760	619720	695750	556610	612220	192710	13961	382730	546090	278880	462140	572270	122970	121600	288910	245360	170830	29611	69386	0	0	0	39769	0	0	0	0	0	0	0	8234.6	0	0	0	0	0	0	0	0	0	0	0
tr|C5LIU2|C5LIU2_PERM5 Uncharacterized protein OS=Perkinsus marinus (strain ATCC 50983 / TXsc) OX=423536 GN=Pmar_PMAR014714 PE=4 SV=1	0	0	0	0	0	0	0	0	151270	154280	0	0	191600	454790	239780	1037000	241300	441950	481540	291850	0	191040	187650	949460	624800	0	45197	92014	222320	0	0	0	0	0	0	0	0	0	0	0	0	0	0	0	0	0	0	0	0	0	0	0	0	0	0	0	0	0	0	0		0	0	0	0	0	0	0	0	0	0	203360	170000	554170	218920	485010	328400	528960	1228300	0	0	40548	0	0	234700	66507	1450100	888870	174310	130870	135980	0	0	0	0	0	0	0	0	0	0	0	0	0	0	0	0	0	0	0	0	0	0	0	0	0	0	0	0	0	0
tr|C5LPC7|C5LPC7_PERM5 D-lactate dehydrogenase (cytochrome) OS=Perkinsus marinus (strain ATCC 50983 / TXsc) OX=423536 GN=Pmar_PMAR021935 PE=3 SV=1	0	0	0	0	0	0	0	0	0	0	0	1953900	8051700	6540000	12443000	12753000	9979300	4225000	1677800	1297200	1001300	1323200	6264600	22041000	11461000	6069800	2087100	2234300	1695500	360990	570780	790510	177090	318550	154630	122540	0	0	0	0	0	0	0	0	0	109800	154220	0	0	0	157760	0	143500	102180	0	0	96073	0	0	136970		0	0	0	0	0	0	0	0	0	0	121780	0	0	0	571140	934360	1776800	7403600	3910400	6169200	5185100	4393900	3718200	1752000	329820	5791600	11022000	5896400	3421800	2579500	1463100	1059800	332990	826470	0	65507	0	0	0	61830	0	0	0	0	0	0	0	0	0	0	0	0	0	0	0	0	0	0	0	0
tr|C5L212|C5L212_PERM5 D-lactate dehydrogenase, putative OS=Perkinsus marinus (strain ATCC 50983 / TXsc) OX=423536 GN=Pmar_PMAR009702 PE=4 SV=1	0	0	0	0	0	0	0	0	0	0	0	0	2060200	3509100	2975700	4262300	3336400	2067300	950170	526590	196340	0	1184800	4888900	2665500	1870700	554310	341780	608200	279940	288030	153880	140060	0	0	0	738720	0	0	0	0	0	0	0	0	0	0	113560	0	0	0	0	0	0	0	0	0	0	0	0		0	0	0	0	0	0	0	0	0	0	0	0	0	0	516560	502480	881380	1546200	1598100	2042300	2016500	1140900	1253100	482760	86362	854500	4061000	2420800	1142700	970390	591420	291540	142940	250360	124710	52930	0	0	0	0	0	0	0	0	0	0	0	0	0	0	0	0	0	0	0	0	0	0	0	0
tr|C5KLK6|C5KLK6_PERM5 D-lactate dehydrognease 2, putative (Fragment) OS=Perkinsus marinus (strain ATCC 50983 / TXsc) OX=423536 GN=Pmar_PMAR021669 PE=4 SV=1	0	0	0	0	0	0	0	0	0	0	0	2092700	8431500	11992000	8626000	8710300	4908700	3459400	1983600	955590	1296000	369450	4898000	13867000	9759800	6933500	1527900	2059000	2103700	1126000	778230	0	210290	0	0	121810	0	0	0	0	0	0	0	0	0	355990	314690	306080	0	0	0	0	0	0	0	0	0	0	0	0		0	0	0	0	0	0	0	0	0	0	172040	0	249800	0	863080	1483000	1664100	2717800	3906000	5711100	5625600	4576700	2353400	0	0	5820100	7868900	4479300	3424800	3302500	997770	707580	1026300	566990	395810	181560	272120	0	0	0	0	0	0	0	0	0	0	0	125480	0	0	0	0	0	0	0	0	0	0	0
tr|C5L0T2|C5L0T2_PERM5 Calcium-dependent protein kinase 1 OS=Perkinsus marinus (strain ATCC 50983 / TXsc) OX=423536 GN=Pmar_PMAR008714 PE=3 SV=1	0	0	0	0	0	0	0	0	0	0	0	0	498690	1235600	599410	386130	450380	554830	214350	216050	130290	58914	445360	433830	853550	515700	154420	452540	186020	0	0	127700	0	58612	63642	0	0	0	0	0	0	0	0	0	0	0	0	0	0	0	0	0	0	0	0	0	0	0	0	0		0	0	0	0	0	0	0	0	0	0	0	0	0	0	0	0	123240	474900	756040	945020	950620	785090	548640	285340	14964	676010	827380	377220	471420	351550	320170	148140	218790	227380	41482	0	18354	26372	0	0	0	16425	17074	15628	0	0	0	0	0	0	0	0	0	0	0	0	0	0	0	0
tr|C5LC68|C5LC68_PERM5 Uncharacterized protein OS=Perkinsus marinus (strain ATCC 50983 / TXsc) OX=423536 GN=Pmar_PMAR011579 PE=4 SV=1	0	0	0	0	0	0	0	0	0	0	0	0	0	142730	359270	331710	303280	376620	0	0	166020	79308	91013	219790	400830	782670	283760	347600	280680	121800	123600	121990	0	0	0	0	0	0	0	0	0	0	0	0	0	0	0	0	0	0	0	0	0	0	0	0	0	0	0	0		0	0	0	0	0	0	0	0	0	0	0	0	0	0	0	0	0	211990	711730	1111600	1188100	489310	369690	115120	0	170810	359850	246130	224820	293400	0	41079	0	0	0	0	0	0	0	0	0	0	0	0	0	0	0	0	0	0	0	0	0	0	0	0	0	0	0	0
tr|C5LMW5|C5LMW5_PERM5 Cytochrome P450 OS=Perkinsus marinus (strain ATCC 50983 / TXsc) OX=423536 GN=Pmar_PMAR007702 PE=3 SV=1	0	0	0	0	0	0	0	0	0	0	0	0	0	0	908280	1761400	943800	648120	356550	243340	362250	343800	627430	1580400	899810	1539300	465430	880510	204820	218060	225330	108060	43299	0	61591	0	0	0	0	0	0	0	0	0	0	0	0	0	0	0	0	0	0	0	0	0	0	0	0	0		0	0	0	0	0	0	0	0	0	0	0	0	0	0	0	0	0	231440	209730	68690	124160	78522	52299	71673	0	96966	398150	156170	55813	91840	44345	53491	66305	0	0	30671	29382	0	0	0	0	0	0	0	0	0	0	0	0	0	0	0	0	0	0	0	0	0	0	0
tr|C5LRB3|C5LRB3_PERM5 Uncharacterized protein (Fragment) OS=Perkinsus marinus (strain ATCC 50983 / TXsc) OX=423536 GN=Pmar_PMAR001610 PE=4 SV=1	0	134180	0	135370	0	0	0	0	0	0	0	0	0	0	0	553880	510380	567630	348190	0	332750	254210	734810	1539200	635310	796120	240360	410730	610940	0	399370	0	0	165120	104090	0	0	0	0	0	0	108020	0	123570	61883	85093	0	0	0	0	0	0	200500	103070	0	0	140720	127940	0	91040
tr|C5L635|C5L635_PERM5 G domain-containing protein OS=Perkinsus marinus (strain ATCC 50983 / TXsc) OX=423536 GN=Pmar_PMAR022027 PE=4 SV=1;tr|C5LNM1|C5LNM1_PERM5 Dynamin N-terminal domain-containing protein (Fragment) OS=Perkinsus marinus (strain ATCC 50983	0	0	0	0	0	0	0	0	0	0	0	0	118610	128780	0	0	116660	0	171430	103290	0	39974	0	161540	95342	103930	0	0	0	0	0	0	0	0	0	0	0	0	0	0	0	0	0	0	0	0	0	0	0	0	0	0	0	0	0	0	0	0	0	0		0	0	0	0	0	0	0	0	0	0	0	0	0	0	0	0	122060	343950	84586	0	0	0	0	0	0	0	0	0	0	0	0	0	0	0	0	0	0	0	0	0	0	0	0	0	0	0	0	0	0	0	0	0	0	0	0	0	0	0	0	0
tr|C5LH81|C5LH81_PERM5 UDP-N-acetyl-D-galactosamine:polypeptide N-acetylgalactosaminyltransferase T4, putative OS=Perkinsus marinus (strain ATCC 50983 / TXsc) OX=423536 GN=Pmar_PMAR017304 PE=4 SV=1;tr|C5LB75|C5LB75_PERM5 UDP-N-acetyl-D-galactosamine:polype	0	0	0	0	0	0	0	0	0	0	0	0	0	0	0	0	0	196810	236120	190150	151810	28708	0	273160	279280	0	79433	104640	124780	57701	0	0	0	0	0	0	0	0	0	0	0	49232	67378	0	18835	0	0	0	0	0	72960	0	56238	0	0	0	0	0	0	0		0	0	0	0	0	0	0	0	0	0	0	0	0	0	0	0	0	0	0	0	133310	406710	183250	100870	25942	391280	163340	121120	131210	150710	135140	66467	37227	60439	39126	0	0	50157	0	0	0	0	0	0	0	0	0	0	0	0	0	0	0	0	15712	0	0	0	0	0
tr|C5KCR3|C5KCR3_PERM5 Clathrin/coatomer adaptor adaptin-like N-terminal domain-containing protein OS=Perkinsus marinus (strain ATCC 50983 / TXsc) OX=423536 GN=Pmar_PMAR023583 PE=3 SV=1	0	0	0	0	0	0	0	0	0	0	0	0	0	0	0	0	0	40737	191120	50766	64851	0	66777	89663	201350	81888	54807	31606	57890	33728	37710	30494	0	0	0	0	0	0	0	0	0	18180	13790	0	0	0	0	0	0	0	0	0	0	0	0	0	0	0	0	0		0	0	0	0	0	0	0	0	0	0	0	0	0	0	0	0	0	0	0	62203	308070	503110	607700	179640	11818	198610	174450	41325	0	27576	0	0	0	0	0	0	0	0	0	0	0	0	0	0	0	0	0	0	0	0	0	0	0	0	0	0	0	0	0	0
tr|C5KN48|C5KN48_PERM5 Thioredoxin domain-containing protein OS=Perkinsus marinus (strain ATCC 50983 / TXsc) OX=423536 GN=Pmar_PMAR020864 PE=4 SV=1	0	0	0	0	0	0	0	0	0	0	0	0	0	0	0	0	2191800	8525200	5967900	2318500	1603700	1343100	995590	3540200	12049000	8241000	1965800	1963800	2422800	341800	251820	212480	72339	0	0	0	0	0	0	0	0	0	0	0	0	0	0	0	0	0	0	0	0	0	0	0	0	0	0	0		0	0	0	0	0	0	0	0	0	0	0	0	0	0	0	0	0	0	0	402370	2762600	5795400	3580800	1041400	79110	2162800	2650400	1352300	674310	467280	152890	0	0	0	0	0	0	0	0	0	0	0	0	0	0	0	0	0	0	0	0	0	0	0	0	0	0	0	0	0
tr|C5L8W2|C5L8W2_PERM5 Peptidase OS=Perkinsus marinus (strain ATCC 50983 / TXsc) OX=423536 GN=Pmar_PMAR002189 PE=3 SV=1	0	0	0	0	463400	0	0	0	0	0	0	0	0	0	0	0	0	3691100	2670800	0	0	0	229900	1375300	1123100	784400	253680	292150	392320	187010	206180	75494	113630	71356	54239	12524	0	0	0	0	0	0	0	0	0	0	0	0	0	0	0	0	0	0	0	0	0	0	0	0		0	0	0	0	0	0	0	0	0	0	0	0	0	0	0	0	0	0	0	0	2475100	0	217110	246210	55093	1918600	1865900	698340	770210	1047600	457130	264510	447760	368670	218720	24340	61791	59459	29263	11119	0	18685	13276	12073	12311	6702.3	0	0	0	10703	10404	7342.6	0	0	0	0	0	0	0	0
tr|C5KAH9|C5KAH9_PERM5 Uncharacterized protein OS=Perkinsus marinus (strain ATCC 50983 / TXsc) OX=423536 GN=Pmar_PMAR004380 PE=3 SV=1	0	0	0	0	0	0	0	0	0	0	0	0	0	0	0	0	0	84923	90842	0	0	64788	37274	0	69140	0	0	0	0	0	0	0	0	0	0	0	0	0	0	0	0	0	0	0	0	0	0	0	0	0	0	0	0	0	0	0	0	0	0	0
tr|C5LZJ4|C5LZJ4_PERM5 FAST kinase leucine-rich domain-containing protein (Fragment) OS=Perkinsus marinus (strain ATCC 50983 / TXsc) OX=423536 GN=Pmar_PMAR002559 PE=4 SV=1	121590	78562	79505	0	0	0	0	0	0	0	0	0	0	0	99433	0	0	291300	78049	0	0	20811	0	0	23645	25789	0	0	25546	0	0	0	0	0	0	0	0	0	0	0	0	0	0	0	0	0	0	0	0	0	0	0	0	0	0	0	0	0	0	0		0	0	0	0	0	0	0	0	0	0	0	0	0	0	0	0	0	0	0	0	0	50530	0	0	0	0	0	0	0	0	0	0	0	0	0	0	0	0	0	0	0	0	0	0	0	0	0	0	0	0	0	0	0	0	0	0	0	0	0	0
tr|C5M0Q6|C5M0Q6_PERM5 3-hydroxyisobutyryl-CoA hydrolase OS=Perkinsus marinus (strain ATCC 50983 / TXsc) OX=423536 GN=Pmar_PMAR029137 PE=4 SV=1	0	97010	58529	0	0	0	0	0	0	0	0	0	0	0	0	0	0	191160	0	0	0	0	0	0	0	0	0	0	0	0	0	0	0	0	0	0	0	0	0	0	0	0	0	0	0	0	0	0	0	0	0	0	0	0	0	0	0	0	0	0		16056	933670	6488100	7573200	2146300	335290	171760	94782	87459	0	25983	0	0	0	0	0	0	0	0	0	81042	32290	0	0	0	0	0	0	0	0	0	0	0	0	0	0	0	0	0	0	0	0	0	0	0	0	0	0	0	0	0	0	0	0	0	0	0	0	0	0
tr|C5LUR3|C5LUR3_PERM5 Growth-arrest-specific protein, putative OS=Perkinsus marinus (strain ATCC 50983 / TXsc) OX=423536 GN=Pmar_PMAR026887 PE=3 SV=1	0	0	0	0	0	0	0	0	0	0	0	0	0	0	0	0	0	57595	0	0	0	0	0	0	0	0	0	0	0	0	0	0	0	0	0	0	0	0	0	0	0	0	0	0	22779	0	0	0	0	0	0	0	0	0	0	0	0	0	0	0		0	0	0	0	0	0	0	0	0	0	0	0	0	0	0	0	0	0	0	421950	295390	70467	0	0	0	0	0	0	0	0	0	0	0	0	0	0	0	0	0	0	0	0	0	0	0	0	0	0	0	0	0	0	0	0	0	0	0	0	0	0
tr|C5KZL0|C5KZL0_PERM5 Uncharacterized protein OS=Perkinsus marinus (strain ATCC 50983 / TXsc) OX=423536 GN=Pmar_PMAR007034 PE=4 SV=1	0	0	0	218590	466080	0	1000300	537110	0	0	0	0	0	0	0	0	1604600	6120100	1753300	0	0	0	0	0	0	0	0	0	0	0	0	0	0	0	0	0	0	0	0	0	0	0	0	0	0	0	0	0	0	0	0	0	0	0	0	0	0	0	0	0		0	0	0	0	0	0	0	0	0	0	423630	166470	235960	0	0	0	0	0	859180	2757000	3841000	2051200	1877000	0	221060	0	0	0	0	0	0	0	0	0	0	0	0	0	0	0	0	0	0	0	0	0	0	0	0	0	0	0	0	0	0	0	0	0	0	0
tr|C5KCX3|C5KCX3_PERM5 Uncharacterized protein OS=Perkinsus marinus (strain ATCC 50983 / TXsc) OX=423536 GN=Pmar_PMAR023648 PE=4 SV=1;tr|C5L818|C5L818_PERM5 Dolichyl-P-Man:Man(5)GlcNAc(2)-PP-dolichyl mannosyltransferase (Fragment) OS=Perkinsus marinus (str	0	0	0	0	0	0	0	0	0	0	0	0	0	0	0	0	36707	764530	125880	0	0	0	0	0	0	0	0	0	0	0	0	0	0	0	0	0	0	0	0	0	0	0	0	0	0	0	0	0	0	0	0	0	0	0	0	0	0	0	0	0
tr|C5LWA8|C5LWA8_PERM5 Glutathione reductase, putative (Fragment) OS=Perkinsus marinus (strain ATCC 50983 / TXsc) OX=423536 GN=Pmar_PMAR011451 PE=3 SV=1	0	0	0	0	0	0	0	0	0	0	0	0	0	0	0	0	460770	8279500	1855300	0	0	0	0	0	0	0	0	0	0	0	0	0	0	0	0	0	0	0	0	0	0	0	0	0	0	0	0	0	0	0	0	0	0	0	0	0	0	0	0	0		0	0	0	0	0	0	0	0	0	0	0	0	0	0	0	0	0	0	0	3386400	2974300	533600	0	0	0	0	0	0	0	0	0	0	0	0	0	0	0	0	0	0	0	0	0	0	0	0	0	0	0	0	0	0	0	0	0	0	0	0	0	0
tr|C5LQU6|C5LQU6_PERM5 C2H2-type domain-containing protein OS=Perkinsus marinus (strain ATCC 50983 / TXsc) OX=423536 GN=Pmar_PMAR002900 PE=4 SV=1;tr|C5LTH5|C5LTH5_PERM5 C2H2-type domain-containing protein OS=Perkinsus marinus (strain ATCC 50983 / TXsc) OX=	0	0	0	0	0	0	0	0	0	0	0	0	0	0	0	0	0	332090	81829	0	51506	28058	0	0	0	0	0	0	0	0	0	0	0	0	0	0	0	0	0	0	0	0	0	0	0	0	0	0	0	0	0	0	0	0	0	0	0	0	0	0		0	0	0	0	0	0	0	0	0	0	0	0	0	0	0	0	0	0	109860	317830	460740	614200	80041	80765	0	72193	0	0	0	0	0	0	0	0	0	0	0	0	0	0	0	0	0	0	0	0	0	0	0	0	0	0	0	0	0	0	0	0	0	0
tr|C5KX55|C5KX55_PERM5 Uncharacterized protein OS=Perkinsus marinus (strain ATCC 50983 / TXsc) OX=423536 GN=Pmar_PMAR021386 PE=4 SV=1	0	0	0	0	0	0	0	0	0	0	0	0	0	0	0	0	0	2421300	1031800	0	0	0	0	0	0	0	0	0	0	0	0	0	0	0	0	0	0	0	0	0	0	0	0	0	0	0	0	0	0	0	0	0	0	0	0	0	0	0	0	0
tr|C5M146|C5M146_PERM5 Uncharacterized protein OS=Perkinsus marinus (strain ATCC 50983 / TXsc) OX=423536 GN=Pmar_PMAR024718 PE=4 SV=1	0	0	0	0	0	0	0	0	0	0	0	0	0	0	0	0	146840	1342600	682760	0	0	0	0	0	0	0	0	0	0	0	0	0	0	0	0	0	0	0	0	0	0	0	0	0	0	0	0	0	0	0	0	0	0	0	0	0	0	0	0	0		0	0	0	0	0	0	0	0	0	0	0	0	0	0	0	0	0	0	239810	0	0	0	0	0	0	0	0	0	0	0	0	0	0	0	0	0	0	0	0	0	0	0	0	0	0	0	0	0	0	0	0	0	0	0	0	0	0	0	0	0
tr|C5KZ42|C5KZ42_PERM5 Uncharacterized protein OS=Perkinsus marinus (strain ATCC 50983 / TXsc) OX=423536 GN=Pmar_PMAR019776 PE=4 SV=1;tr|C5LDK6|C5LDK6_PERM5 Uncharacterized protein (Fragment) OS=Perkinsus marinus (strain ATCC 50983 / TXsc) OX=423536 GN=Pma	0	0	0	0	0	0	0	0	0	0	0	0	0	0	0	0	312950	3054300	1233900	383350	0	165860	0	280200	0	0	0	0	0	0	0	0	0	0	0	0	0	0	0	0	0	0	0	0	0	0	0	0	0	0	0	0	0	0	0	0	0	0	0	0		0	0	0	0	0	0	0	0	0	0	0	0	0	0	0	0	0	0	0	0	1011400	1480600	735630	638160	0	233830	353790	90137	0	122380	0	169490	102590	0	0	0	54845	0	0	0	0	0	0	0	0	0	0	0	0	0	0	0	0	0	0	0	0	0	0	0
tr|C5KI20|C5KI20_PERM5 Betaine-aldehyde dehydrogenase, putative OS=Perkinsus marinus (strain ATCC 50983 / TXsc) OX=423536 GN=Pmar_PMAR003695 PE=3 SV=1	0	0	0	0	0	0	0	0	0	0	0	0	0	0	0	0	5934100	36543000	13834000	3026100	621830	39521	0	0	0	0	0	0	0	0	0	0	0	0	0	0	0	0	0	0	0	0	0	0	0	0	0	0	0	0	0	0	0	0	0	0	0	0	0	0		0	0	0	0	0	0	0	0	0	0	0	0	0	0	0	0	0	0	0	2399700	21346000	10589000	985450	74878	0	0	0	0	0	0	0	0	0	0	0	0	0	0	0	0	0	0	0	0	0	0	0	0	0	0	0	0	0	0	0	0	0	0	0	0
tr|C5KI19|C5KI19_PERM5 Aldehyde dehydrogenase domain-containing protein OS=Perkinsus marinus (strain ATCC 50983 / TXsc) OX=423536 GN=Pmar_PMAR003694 PE=4 SV=1	0	0	0	0	0	0	0	0	0	0	0	0	0	0	0	0	7558100	41595000	11704000	2910800	1227600	0	0	0	0	0	0	0	0	0	0	0	0	0	0	0	0	0	0	0	0	0	0	0	0	0	0	0	0	0	0	0	0	0	0	0	0	0	0	0		0	0	0	0	0	0	0	0	0	0	0	0	0	0	0	0	0	0	0	0	10297000	4341200	0	0	0	0	467600	0	0	0	0	0	0	0	0	0	0	0	0	0	0	0	0	0	0	0	0	0	0	0	0	0	0	0	0	0	0	0	0	0
tr|C5LYR0|C5LYR0_PERM5 thioredoxin-disulfide reductase OS=Perkinsus marinus (strain ATCC 50983 / TXsc) OX=423536 GN=Pmar_PMAR002366 PE=3 SV=1	0	0	0	0	0	0	0	0	0	0	0	0	0	0	0	0	7286300	65238000	17940000	2587000	762350	162340	0	0	0	0	0	0	0	0	0	0	0	0	0	0	0	0	0	0	0	0	0	0	0	0	0	0	0	0	0	0	0	0	0	0	0	0	0	0		0	0	0	0	0	0	0	0	0	0	0	0	0	0	0	0	0	0	313570	26863000	22563000	4157700	523700	84688	0	0	0	0	0	0	0	0	0	0	0	0	0	0	0	0	0	0	0	0	0	63500	0	0	0	0	0	0	0	0	0	0	0	0	0	0
tr|C5LMS0|C5LMS0_PERM5 ubiquitinyl hydrolase 1 OS=Perkinsus marinus (strain ATCC 50983 / TXsc) OX=423536 GN=Pmar_PMAR007654 PE=4 SV=1;tr|C5K4F0|C5K4F0_PERM5 ubiquitinyl hydrolase 1 OS=Perkinsus marinus (strain ATCC 50983 / TXsc) OX=423536 GN=Pmar_PMAR00430	0	0	0	0	0	0	0	0	0	0	0	0	0	0	96463	171240	128280	973930	367970	0	0	0	0	0	0	0	0	0	0	0	0	0	0	0	0	0	0	0	0	0	0	0	0	0	0	0	0	0	0	0	0	0	0	0	0	0	0	0	0	0		0	0	0	0	0	0	0	0	0	0	0	0	0	0	0	0	0	0	228180	212420	426530	281070	0	0	0	0	0	0	0	0	0	0	0	0	0	0	0	0	0	0	0	0	0	0	0	0	0	0	0	0	0	0	0	0	0	0	0	0	0	0
tr|C5KNL7|C5KNL7_PERM5 Uncharacterized protein (Fragment) OS=Perkinsus marinus (strain ATCC 50983 / TXsc) OX=423536 GN=Pmar_PMAR025931 PE=4 SV=1;tr|C5K881|C5K881_PERM5 Uncharacterized protein OS=Perkinsus marinus (strain ATCC 50983 / TXsc) OX=423536 GN=Pma	0	0	0	0	0	0	0	0	0	0	0	0	0	0	71365	297020	341810	1419000	412960	273510	66813	56369	32001	48322	0	0	0	0	0	0	0	0	0	0	0	0	0	0	0	0	0	0	0	0	0	0	0	0	0	0	0	0	0	0	0	0	0	0	0	0
tr|C5L5T8|C5L5T8_PERM5 Subgroup IIIi aminotransferase, putative (Fragment) OS=Perkinsus marinus (strain ATCC 50983 / TXsc) OX=423536 GN=Pmar_PMAR004345 PE=3 SV=1;tr|C5KKT1|C5KKT1_PERM5 Subgroup IIIi aminotransferase, putative (Fragment) OS=Perkinsus marinu	0	0	0	0	0	0	0	0	0	0	0	0	0	41024	73282	161280	307840	1317700	245240	141810	69479	40040	0	0	0	0	0	0	0	0	0	0	0	0	0	0	0	0	0	0	0	0	0	0	0	0	0	0	0	0	0	0	0	0	0	0	0	0	0	0
tr|C5LJ54|C5LJ54_PERM5 EamA domain-containing protein OS=Perkinsus marinus (strain ATCC 50983 / TXsc) OX=423536 GN=Pmar_PMAR006339 PE=4 SV=1;tr|C5L1K9|C5L1K9_PERM5 EamA domain-containing protein OS=Perkinsus marinus (strain ATCC 50983 / TXsc) OX=423536 GN=	0	0	0	0	0	0	0	0	0	0	0	0	0	0	0	0	0	1970200	610990	305130	514650	0	0	0	0	0	0	0	0	0	0	0	0	0	0	0	0	0	0	0	0	0	0	0	0	0	0	0	0	0	0	0	0	0	0	0	0	0	0	0
tr|C5LKG5|C5LKG5_PERM5 Steroid dehydrogenase, putative (Fragment) OS=Perkinsus marinus (strain ATCC 50983 / TXsc) OX=423536 GN=Pmar_PMAR004001 PE=4 SV=1;tr|C5KQL6|C5KQL6_PERM5 Gluconate 5-dehydrogenase, putative (Fragment) OS=Perkinsus marinus (strain ATCC	0	0	0	0	0	0	0	0	0	0	0	0	0	0	0	0	0	587360	0	0	105380	0	0	0	0	0	0	0	0	0	0	0	0	0	0	0	0	0	0	0	0	0	0	0	0	0	0	0	0	0	0	0	0	0	0	0	0	0	0	0		0	0	0	0	0	0	0	0	0	0	0	0	0	0	0	0	0	0	0	112420	466400	235420	113480	0	0	0	0	0	0	0	0	0	0	0	0	0	0	0	0	0	0	0	0	0	0	0	0	0	0	0	0	0	0	0	0	0	0	0	0	0
tr|C5LH98|C5LH98_PERM5 Glutamine--fructose-6-phosphate aminotransferase [isomerizing] OS=Perkinsus marinus (strain ATCC 50983 / TXsc) OX=423536 GN=Pmar_PMAR017321 PE=3 SV=1;tr|C5LB96|C5LB96_PERM5 glutamine--fructose-6-phosphate transaminase (isomerizing) O	0	0	0	0	0	0	0	0	0	0	0	0	0	0	0	0	0	362500	0	0	49788	0	0	0	0	0	0	0	0	0	0	0	0	0	0	0	0	0	0	0	0	0	0	0	0	0	0	0	0	0	0	0	0	0	0	0	0	0	0	0
tr|C5LS72|C5LS72_PERM5 phosphoglycerate mutase (2,3-diphosphoglycerate-independent) OS=Perkinsus marinus (strain ATCC 50983 / TXsc) OX=423536 GN=Pmar_PMAR027778 PE=3 SV=1	0	0	0	0	0	0	0	0	0	0	0	0	0	0	0	0	0	130350	0	0	0	0	0	0	0	0	0	0	0	0	0	0	0	0	0	0	0	0	0	0	0	0	0	0	0	0	0	0	0	0	0	0	0	0	0	0	0	0	0	0		0	0	0	0	0	0	0	0	0	0	0	0	0	0	0	38844	58784	128880	84320	0	0	104100	0	507130	0	0	0	0	0	0	0	0	0	0	0	0	0	0	0	0	0	0	0	0	0	0	0	0	0	0	0	0	0	0	0	0	0	0	0	0
tr|C5LNH3|C5LNH3_PERM5 glutamine--tRNA ligase OS=Perkinsus marinus (strain ATCC 50983 / TXsc) OX=423536 GN=Pmar_PMAR008190 PE=3 SV=1	0	0	0	0	0	0	0	0	0	0	0	0	0	0	0	0	0	190350	0	0	0	0	0	0	0	0	0	0	0	0	0	0	0	0	0	0	0	0	0	0	0	0	0	0	0	0	0	0	0	0	0	0	0	0	0	0	0	0	0	0		0	0	0	0	0	0	0	0	0	0	0	0	0	0	0	0	0	0	0	0	36057	0	0	0	0	0	0	0	0	0	0	0	0	0	0	0	0	0	0	0	0	0	0	0	0	0	0	0	0	0	0	0	0	0	0	0	0	0	0	0
tr|C5LC36|C5LC36_PERM5 ADP/ATP translocase OS=Perkinsus marinus (strain ATCC 50983 / TXsc) OX=423536 GN=Pmar_PMAR011544 PE=3 SV=1	0	0	0	0	0	0	0	0	0	0	0	0	0	0	0	0	0	185140	0	0	0	0	0	0	0	0	0	0	0	0	0	0	0	0	0	0	0	0	0	0	0	0	0	0	0	0	0	0	0	0	0	0	0	0	0	0	0	0	0	0
tr|C5LFA8|C5LFA8_PERM5 Phytanoyl-CoA dioxygenase OS=Perkinsus marinus (strain ATCC 50983 / TXsc) OX=423536 GN=Pmar_PMAR019657 PE=4 SV=1	0	0	0	0	0	0	0	0	0	0	0	0	0	0	0	0	0	667550	0	0	0	0	0	0	0	0	0	0	0	0	0	0	0	0	0	0	0	0	0	0	0	0	0	0	0	0	0	0	0	0	0	0	0	0	0	0	0	0	0	0
tr|C5LR71|C5LR71_PERM5 Uncharacterized protein OS=Perkinsus marinus (strain ATCC 50983 / TXsc) OX=423536 GN=Pmar_PMAR003027 PE=4 SV=1	0	0	0	0	0	0	0	0	0	0	0	0	0	0	0	0	0	159850	0	0	0	0	0	0	0	0	0	0	0	0	0	0	0	0	0	0	0	0	0	0	0	0	0	0	0	0	0	0	0	0	0	0	0	0	0	0	0	0	0	0
tr|C5KB97|C5KB97_PERM5 Hexosyltransferase OS=Perkinsus marinus (strain ATCC 50983 / TXsc) OX=423536 GN=Pmar_PMAR005334 PE=3 SV=1	0	0	0	0	0	0	0	0	0	0	0	0	0	0	0	0	0	95202	0	0	0	0	0	0	0	0	0	0	0	0	0	0	0	0	0	0	0	0	0	0	0	0	0	0	0	0	0	0	0	0	0	0	0	0	0	0	0	0	0	0		0	0	0	0	0	0	0	0	0	0	0	0	0	0	0	0	0	0	0	0	98077	126990	59406	0	0	0	0	0	0	0	0	0	0	0	0	0	0	0	0	0	0	0	0	0	0	0	0	0	0	0	0	0	0	0	0	0	0	0	0	0
tr|C5K6I0|C5K6I0_PERM5 Uncharacterized protein OS=Perkinsus marinus (strain ATCC 50983 / TXsc) OX=423536 GN=Pmar_PMAR006792 PE=3 SV=1	0	0	0	0	0	0	0	0	0	0	0	0	0	0	0	0	0	188790	0	0	0	0	0	0	0	0	0	0	0	0	0	0	0	0	0	0	0	0	0	0	0	0	0	0	0	0	0	0	0	0	0	0	0	0	0	0	0	0	0	0		0	0	0	0	0	0	0	0	0	0	0	0	0	0	71607	0	114110	284850	181080	491960	167460	157380	0	0	0	0	0	0	0	0	0	0	0	0	0	0	0	0	0	0	0	0	0	0	0	0	0	0	0	0	0	0	0	0	0	0	0	0	0	0
tr|C5KWK1|C5KWK1_PERM5 PUM-HD domain-containing protein OS=Perkinsus marinus (strain ATCC 50983 / TXsc) OX=423536 GN=Pmar_PMAR020055 PE=4 SV=1	0	0	0	0	0	0	0	0	0	0	0	0	0	0	0	0	0	87214	0	0	0	0	0	0	0	0	0	0	0	0	0	0	0	0	0	0	0	0	0	0	0	0	0	0	0	0	0	0	0	0	0	0	0	0	0	0	0	0	0	0
tr|C5LFD6|C5LFD6_PERM5 glutamine--tRNA ligase OS=Perkinsus marinus (strain ATCC 50983 / TXsc) OX=423536 GN=Pmar_PMAR014969 PE=3 SV=1;tr|C5KE56|C5KE56_PERM5 glutamine--tRNA ligase OS=Perkinsus marinus (strain ATCC 50983 / TXsc) OX=423536 GN=Pmar_PMAR005790	0	0	0	0	0	0	0	0	0	0	0	0	0	0	0	0	0	26911	0	0	0	0	0	0	0	0	0	0	0	0	0	0	0	0	0	0	0	0	0	0	0	0	0	0	0	0	0	0	0	0	0	0	0	0	0	0	0	0	0	0
tr|C5KEG5|C5KEG5_PERM5 RING-type E3 ubiquitin transferase OS=Perkinsus marinus (strain ATCC 50983 / TXsc) OX=423536 GN=Pmar_PMAR009537 PE=4 SV=1	0	0	0	0	0	0	0	0	0	0	0	0	0	0	0	0	0	149190	0	0	0	0	0	0	0	0	0	0	0	0	0	0	0	0	0	0	0	0	0	0	0	0	0	0	0	0	0	0	0	0	0	0	0	0	0	0	0	0	0	0		0	0	0	0	0	0	0	0	0	0	0	0	0	0	0	0	0	44328	140190	156220	203520	0	0	0	0	0	0	0	0	0	0	0	0	0	0	0	0	0	0	0	0	0	0	0	0	0	0	0	0	0	0	0	0	0	0	0	0	0	0	0
tr|C5L558|C5L558_PERM5 Secernin-1, putative OS=Perkinsus marinus (strain ATCC 50983 / TXsc) OX=423536 GN=Pmar_PMAR014881 PE=3 SV=1	0	0	0	0	0	0	0	0	0	0	0	0	0	0	0	0	0	401820	0	0	0	0	0	0	0	0	0	0	0	0	0	0	0	0	0	0	0	0	0	0	0	0	0	0	0	0	0	0	0	0	0	0	0	0	0	0	0	0	0	0		0	0	0	0	0	0	0	0	0	0	0	0	0	0	0	0	0	0	0	0	422820	0	0	0	0	0	0	0	0	0	0	0	0	0	0	0	0	0	0	0	0	0	0	0	0	0	0	0	0	0	0	0	0	0	0	0	0	0	0	0
tr|C5LTC2|C5LTC2_PERM5 cystathionine beta-synthase OS=Perkinsus marinus (strain ATCC 50983 / TXsc) OX=423536 GN=Pmar_PMAR024570 PE=3 SV=1;tr|C5K8R7|C5K8R7_PERM5 cystathionine beta-synthase OS=Perkinsus marinus (strain ATCC 50983 / TXsc) OX=423536 GN=Pmar_P	0	26584	16853	30257	16960	23452	19922	21040	0	0	0	0	0	0	0	0	94319	1733000	0	0	0	0	0	0	0	0	0	0	0	0	0	0	0	0	0	0	0	0	0	0	0	0	0	0	0	0	0	0	0	0	0	0	0	0	0	0	0	0	0	0
tr|C5KB52|C5KB52_PERM5 glutamate-5-semialdehyde dehydrogenase OS=Perkinsus marinus (strain ATCC 50983 / TXsc) OX=423536 GN=Pmar_PMAR005289 PE=3 SV=1	0	0	0	0	0	0	0	0	0	0	0	0	0	0	0	42945	108610	378110	0	0	0	0	0	0	0	0	0	0	0	0	0	0	0	0	0	0	0	0	0	0	0	0	0	0	0	0	0	0	0	0	0	0	0	0	0	0	0	0	0	0		0	0	0	0	0	0	0	0	0	0	0	0	0	0	0	0	0	0	0	0	50170	0	0	0	0	0	0	0	0	0	0	0	0	0	0	0	0	0	0	0	0	0	0	0	0	0	0	0	0	0	0	0	0	0	0	0	0	0	0	0
tr|C5KQ45|C5KQ45_PERM5 Ankyrin repeat domain containing protein OS=Perkinsus marinus (strain ATCC 50983 / TXsc) OX=423536 GN=Pmar_PMAR010497 PE=4 SV=1;tr|C5LUY7|C5LUY7_PERM5 Ankyrin repeat domain containing protein OS=Perkinsus marinus (strain ATCC 50983 /	0	0	0	0	0	0	0	0	0	0	0	0	0	0	0	35399	513760	1520300	59915	0	0	0	0	0	0	0	0	0	0	0	0	0	0	0	0	0	0	0	0	0	0	0	0	0	0	0	0	0	0	0	0	0	0	0	0	0	0	0	0	0
tr|C5KE28|C5KE28_PERM5 Uncharacterized protein OS=Perkinsus marinus (strain ATCC 50983 / TXsc) OX=423536 GN=Pmar_PMAR005761 PE=4 SV=1	0	0	0	0	0	0	0	0	0	0	0	0	0	0	0	0	309940	641290	0	0	0	0	0	0	0	0	0	0	0	0	0	0	0	0	0	0	0	0	0	0	0	0	0	0	0	0	0	0	0	0	0	0	0	0	0	0	0	0	0	0
tr|C5KTS1|C5KTS1_PERM5 Phosphomethylpyrimidine kinase, putative OS=Perkinsus marinus (strain ATCC 50983 / TXsc) OX=423536 GN=Pmar_PMAR019065 PE=4 SV=1	0	0	0	0	0	0	0	0	0	0	0	0	0	0	0	0	35229	60987	0	0	0	0	0	0	0	0	0	0	0	0	0	0	0	0	0	0	0	0	0	0	0	0	0	0	0	0	0	0	0	0	0	0	0	0	0	0	0	0	0	0		0	0	0	0	0	0	0	0	0	0	0	0	0	0	0	0	0	0	0	0	28609	0	0	0	0	0	0	0	0	0	0	0	0	0	0	0	0	0	0	0	0	0	0	0	0	0	0	0	0	0	0	0	0	0	0	0	0	0	0	0
tr|C5L041|C5L041_PERM5 RAP domain-containing protein OS=Perkinsus marinus (strain ATCC 50983 / TXsc) OX=423536 GN=Pmar_PMAR018543 PE=4 SV=1	0	0	0	0	0	0	0	0	0	0	0	0	0	0	0	101350	119020	512410	181170	90560	185040	23688	0	0	0	0	0	0	0	0	0	0	0	0	20113	0	0	0	0	0	0	0	0	0	0	0	0	0	0	0	0	0	178240	0	0	0	0	0	0	0
tr|C5KIN3|C5KIN3_PERM5 Protein DEK, putative OS=Perkinsus marinus (strain ATCC 50983 / TXsc) OX=423536 GN=Pmar_PMAR025661 PE=4 SV=1;tr|C5KWY9|C5KWY9_PERM5 Protein DEK, putative OS=Perkinsus marinus (strain ATCC 50983 / TXsc) OX=423536 GN=Pmar_PMAR029613 PE	0	0	0	0	0	0	0	0	0	0	0	0	0	0	0	0	0	298440	0	128670	55071	40678	0	0	0	0	0	0	0	0	0	0	0	0	0	0	0	0	0	0	0	0	0	0	0	0	0	0	0	0	0	0	0	0	0	0	0	0	0	0
tr|C5LMQ6|C5LMQ6_PERM5 Calcium-binding protein, putative OS=Perkinsus marinus (strain ATCC 50983 / TXsc) OX=423536 GN=Pmar_PMAR007640 PE=3 SV=1;tr|C5K4G8|C5K4G8_PERM5 Calcium-binding protein, putative OS=Perkinsus marinus (strain ATCC 50983 / TXsc) OX=4235	0	0	0	0	0	0	0	0	0	0	0	144660	0	0	0	81329	0	507460	0	227590	208580	0	0	0	0	55884	0	0	0	0	0	0	0	0	0	0	0	0	0	0	0	0	0	0	0	0	0	0	0	0	0	0	0	0	0	0	0	0	0	0		0	0	0	0	0	0	0	0	0	0	0	0	0	0	0	0	72482	0	0	0	378380	609230	539930	292400	0	179610	0	64356	0	0	0	0	0	0	0	0	0	0	0	0	0	0	0	0	0	0	0	0	0	0	0	0	0	0	0	0	0	0	0	0
tr|C5KGQ0|C5KGQ0_PERM5 Uncharacterized protein OS=Perkinsus marinus (strain ATCC 50983 / TXsc) OX=423536 GN=Pmar_PMAR029449 PE=4 SV=1	0	0	0	0	0	0	0	0	0	0	0	0	0	0	0	0	422570	583180	0	0	245610	0	0	0	0	0	0	0	0	0	0	0	0	0	0	0	0	0	0	0	0	0	0	0	0	198260	252240	172410	0	0	111260	0	128170	157760	0	0	0	0	0	169140		0	0	0	0	0	0	0	0	0	0	0	0	0	0	0	0	0	0	0	0	0	0	0	0	0	0	0	0	0	0	0	0	0	0	0	0	0	0	0	0	0	0	0	0	0	0	0	0	0	0	0	0	0	0	0	0	0	0	0	0
tr|C5L4D7|C5L4D7_PERM5 Succinate dehydrogenase [ubiquinone] flavoprotein subunit, mitochondrial OS=Perkinsus marinus (strain ATCC 50983 / TXsc) OX=423536 GN=Pmar_PMAR000413 PE=3 SV=1	0	0	0	0	0	0	0	0	0	0	0	0	0	30428	0	0	0	273150	406900	321900	324270	0	0	0	0	0	0	0	0	0	0	0	0	0	0	0	0	0	0	0	0	0	0	0	0	0	0	324100	276960	0	0	0	0	0	0	0	0	0	0	0		0	0	0	0	0	0	0	0	0	0	0	0	0	0	0	0	0	0	0	0	31035	74890	98248	0	0	0	0	0	0	0	0	0	0	0	0	0	0	0	0	0	0	0	0	0	0	0	0	0	16173	0	0	0	0	0	0	0	0	0	0	0
tr|C5KBK4|C5KBK4_PERM5 DUF7802 domain-containing protein OS=Perkinsus marinus (strain ATCC 50983 / TXsc) OX=423536 GN=Pmar_PMAR009150 PE=4 SV=1;tr|C5L931|C5L931_PERM5 Uncharacterized protein OS=Perkinsus marinus (strain ATCC 50983 / TXsc) OX=423536 GN=Pmar	0	0	0	0	0	0	0	0	0	0	0	0	0	0	0	0	0	310640	421650	0	179770	0	0	0	0	0	0	0	0	0	0	0	0	0	0	0	0	0	0	0	0	0	0	0	0	0	0	0	0	0	0	0	0	0	0	0	0	0	0	0
tr|C5KCF0|C5KCF0_PERM5 Inner membrane protein ygdD, putative OS=Perkinsus marinus (strain ATCC 50983 / TXsc) OX=423536 GN=Pmar_PMAR023742 PE=4 SV=1;tr|C5L1Z1|C5L1Z1_PERM5 Glycosyltransferase 2-like domain-containing protein OS=Perkinsus marinus (strain ATC	0	0	0	0	0	0	0	0	0	0	0	0	0	0	0	0	0	2949500	2996200	561370	1111600	538210	430900	232680	0	0	0	0	0	0	0	0	0	0	0	0	0	0	0	0	0	0	0	0	0	0	0	0	0	0	0	0	0	0	0	0	0	0	0	0		0	0	0	0	0	0	0	0	0	0	0	0	0	0	0	0	0	1820000	2253800	1567600	0	0	0	0	0	0	0	0	0	0	0	0	0	0	0	0	0	0	0	0	0	0	0	0	0	0	0	0	0	0	0	0	0	0	0	0	0	0	0	0
tr|C5KL84|C5KL84_PERM5 Solute carrier family 40 member OS=Perkinsus marinus (strain ATCC 50983 / TXsc) OX=423536 GN=Pmar_PMAR015289 PE=3 SV=1	0	0	0	0	0	0	0	0	0	0	0	0	0	0	0	0	0	414980	343780	0	271900	102160	0	0	0	0	0	0	0	0	0	0	0	0	0	0	0	0	0	0	0	0	0	0	0	0	0	0	0	0	0	0	0	0	0	0	0	0	0	0		0	0	0	0	0	0	0	0	0	0	0	0	0	0	0	0	0	0	182760	2266500	1312200	182050	0	0	0	0	0	0	0	0	0	0	0	0	0	0	0	0	0	0	0	0	0	0	0	0	0	0	0	0	0	0	0	0	0	0	0	0	0	0
tr|C5LZ99|C5LZ99_PERM5 Uncharacterized protein OS=Perkinsus marinus (strain ATCC 50983 / TXsc) OX=423536 GN=Pmar_PMAR025516 PE=4 SV=1	0	0	0	0	0	0	0	0	0	0	0	0	0	0	0	0	0	356960	251800	0	37312	78864	64804	0	0	0	0	0	0	0	0	0	0	0	0	0	0	0	0	0	0	0	0	0	0	0	0	0	0	0	0	0	0	0	0	0	0	0	0	0		0	0	0	0	0	0	0	0	0	0	0	0	0	0	0	0	0	0	0	0	0	66751	706950	252370	12589	57164	0	462360	0	0	0	0	0	0	0	0	0	0	0	0	0	0	0	0	0	0	0	0	0	0	0	0	0	0	0	0	0	0	0	0
tr|C5KZK9|C5KZK9_PERM5 Transmembrane protein 65 OS=Perkinsus marinus (strain ATCC 50983 / TXsc) OX=423536 GN=Pmar_PMAR007033 PE=4 SV=1;tr|C5LKK1|C5LKK1_PERM5 RING-type domain-containing protein OS=Perkinsus marinus (strain ATCC 50983 / TXsc) OX=423536 GN=P	0	0	0	0	0	0	0	0	0	0	0	0	0	0	0	0	408230	3090200	2175600	0	0	0	0	0	0	0	0	0	0	0	0	0	0	0	0	0	0	0	0	0	0	0	0	0	0	0	0	0	0	0	0	0	0	0	0	0	0	0	0	0
tr|C5LQX3|C5LQX3_PERM5 COPI associated protein OS=Perkinsus marinus (strain ATCC 50983 / TXsc) OX=423536 GN=Pmar_PMAR002928 PE=4 SV=1	0	0	0	0	0	0	0	0	0	0	0	0	0	0	0	0	0	600920	502920	0	0	0	0	0	0	0	0	0	0	0	0	0	0	0	0	0	0	0	0	0	0	0	0	0	0	0	0	0	0	0	0	0	0	0	0	0	0	0	0	0
tr|C5KTB9|C5KTB9_PERM5 mannose-1-phosphate guanylyltransferase OS=Perkinsus marinus (strain ATCC 50983 / TXsc) OX=423536 GN=Pmar_PMAR001021 PE=3 SV=1	0	0	0	0	0	0	0	0	0	0	0	0	0	0	0	0	0	280030	272990	0	0	0	0	0	0	0	0	0	0	0	0	0	0	0	0	0	0	0	0	0	0	0	0	0	0	0	0	0	0	0	0	0	0	0	0	0	0	0	0	0		0	0	0	0	0	0	0	0	0	0	0	0	0	0	0	0	0	0	0	0	0	154340	107290	0	0	0	0	0	0	0	0	0	0	0	0	0	0	0	0	0	0	0	0	0	0	0	0	0	0	0	0	0	0	0	0	0	0	0	0	0
tr|C5L9Z8|C5L9Z8_PERM5 SLC41A/MgtE integral membrane domain-containing protein OS=Perkinsus marinus (strain ATCC 50983 / TXsc) OX=423536 GN=Pmar_PMAR006019 PE=3 SV=1	0	0	0	0	0	0	0	0	0	0	0	0	0	0	0	0	489080	3517100	3340300	0	0	0	0	0	0	0	0	0	0	0	0	0	0	0	0	0	0	0	0	0	0	0	0	0	0	0	0	0	0	0	0	0	0	0	0	0	0	0	0	0		0	0	0	0	0	0	0	0	0	0	0	0	0	0	0	0	0	0	0	350430	1467100	483620	588520	334580	0	0	0	0	0	0	0	0	0	0	0	0	0	0	0	0	0	0	0	0	0	0	0	0	0	0	0	0	0	0	0	0	0	0	0	0
tr|C5L0B2|C5L0B2_PERM5 Calcineurin-like phosphoesterase domain-containing protein OS=Perkinsus marinus (strain ATCC 50983 / TXsc) OX=423536 GN=Pmar_PMAR018615 PE=4 SV=1;tr|C5K9S7|C5K9S7_PERM5 Calcineurin-like phosphoesterase domain-containing protein OS=Pe	0	0	0	0	0	0	0	0	0	0	0	0	0	0	0	0	0	291550	410110	0	0	0	0	0	0	0	0	0	0	0	0	0	0	0	0	0	0	0	0	0	0	0	0	0	0	0	0	0	0	0	0	0	0	0	0	0	0	0	0	0
tr|C5L204|C5L204_PERM5 U6 snRNA-associated protein, putative OS=Perkinsus marinus (strain ATCC 50983 / TXsc) OX=423536 GN=Pmar_PMAR013499 PE=3 SV=1;tr|C5LI52|C5LI52_PERM5 U6 snRNA-associated protein, putative OS=Perkinsus marinus (strain ATCC 50983 / TXsc)	0	0	0	0	0	0	0	0	0	0	0	0	0	0	0	0	0	655220	910460	285490	0	0	0	0	0	0	0	0	0	0	0	0	0	0	0	0	0	0	0	0	0	0	0	0	0	0	0	0	0	0	0	0	0	0	0	0	0	0	0	0
tr|C5K9R9|C5K9R9_PERM5 D-3-phosphoglycerate dehydrogenase, putative OS=Perkinsus marinus (strain ATCC 50983 / TXsc) OX=423536 GN=Pmar_PMAR006465 PE=3 SV=1;tr|C5L0C5|C5L0C5_PERM5 D-3-phosphoglycerate dehydrogenase, putative OS=Perkinsus marinus (strain ATCC	0	0	0	0	0	0	0	0	0	0	0	0	0	0	0	0	0	882820	1089600	380980	147360	10139	10842	0	0	0	0	0	0	0	0	0	0	0	0	0	0	0	0	0	0	0	0	0	0	0	0	0	0	0	0	0	0	0	0	0	0	0	0	0
tr|C5L4P8|C5L4P8_PERM5 Uncharacterized protein (Fragment) OS=Perkinsus marinus (strain ATCC 50983 / TXsc) OX=423536 GN=Pmar_PMAR027714 PE=4 SV=1	0	0	0	0	0	0	0	0	0	0	0	0	0	0	0	0	0	1601000	1716400	735440	0	0	0	0	0	0	0	0	0	0	0	0	0	0	0	0	0	0	0	0	0	0	0	0	0	0	0	0	0	0	0	0	0	0	0	0	0	0	0	0		0	0	0	0	0	0	0	0	0	0	0	0	0	0	0	0	0	0	0	0	1840400	2045900	816430	342140	0	0	0	0	0	0	0	0	0	0	0	0	0	0	0	0	0	0	0	0	0	0	0	0	0	0	0	0	0	0	0	0	0	0	0	0
tr|C5KJM8|C5KJM8_PERM5 Glutathione synthetase OS=Perkinsus marinus (strain ATCC 50983 / TXsc) OX=423536 GN=Pmar_PMAR001414 PE=3 SV=1	0	0	0	0	0	0	0	0	0	0	0	0	0	0	0	0	0	949830	841550	250070	0	0	0	0	0	0	0	0	0	0	0	0	0	0	0	0	0	0	0	0	0	0	0	0	0	0	0	0	0	0	0	0	0	0	0	0	0	0	0	0		0	0	0	0	0	0	0	0	0	0	0	0	0	0	0	0	0	0	0	50278	305960	465040	0	0	0	0	0	0	0	0	0	0	0	0	0	0	0	0	0	0	0	0	0	0	0	0	0	0	0	0	0	0	0	0	0	0	0	0	0	0
tr|C5L749|C5L749_PERM5 Golgi apparatus membrane protein TVP15 OS=Perkinsus marinus (strain ATCC 50983 / TXsc) OX=423536 GN=Pmar_PMAR020474 PE=4 SV=1	0	0	0	0	0	0	0	0	0	0	0	0	0	0	0	0	0	434330	343380	228390	0	0	0	0	0	0	0	0	0	0	0	0	0	0	0	0	0	0	0	0	0	0	0	0	0	0	0	0	0	0	0	0	0	0	0	0	0	0	0	0
tr|C5LHE8|C5LHE8_PERM5 K Homology domain-containing protein OS=Perkinsus marinus (strain ATCC 50983 / TXsc) OX=423536 GN=Pmar_PMAR017372 PE=4 SV=1;tr|C5LBE4|C5LBE4_PERM5 K Homology domain-containing protein OS=Perkinsus marinus (strain ATCC 50983 / TXsc) O	0	0	0	0	0	0	0	0	0	0	0	0	0	0	0	0	0	570250	682450	430330	0	0	0	0	0	0	0	0	0	0	0	0	0	0	0	0	0	0	0	0	0	0	0	0	0	0	0	0	0	0	0	0	0	0	0	0	0	0	0	0		0	0	0	0	0	0	0	0	0	0	0	0	0	0	0	0	0	0	0	0	122710	638490	579920	0	0	0	0	0	0	0	0	0	0	0	0	0	0	0	0	0	0	0	0	0	0	0	0	0	0	0	0	0	0	0	0	0	0	0	0	0
tr|C5LC97|C5LC97_PERM5 RNA methyltransferase, putative OS=Perkinsus marinus (strain ATCC 50983 / TXsc) OX=423536 GN=Pmar_PMAR011611 PE=4 SV=1	0	0	0	0	0	0	0	0	0	0	0	0	0	0	0	0	30744	572840	636700	478230	82625	0	43865	0	0	0	0	61965	80184	0	66839	0	0	0	0	0	0	0	0	0	0	0	0	0	0	0	0	0	0	0	0	0	0	0	0	0	0	0	0	0		0	0	0	0	0	0	0	0	0	0	0	0	0	0	0	0	0	0	0	0	0	99660	0	0	0	117540	0	0	0	0	0	0	0	0	0	0	0	0	0	0	0	0	0	0	0	0	0	0	0	0	0	0	0	0	0	0	0	0	0	0
tr|C5KEG7|C5KEG7_PERM5 Atlastin, putative OS=Perkinsus marinus (strain ATCC 50983 / TXsc) OX=423536 GN=Pmar_PMAR009539 PE=3 SV=1	0	0	0	0	0	0	523690	918000	614790	556030	1011000	384530	125170	121330	0	342410	2727200	5341700	5376300	3146300	2889900	1769600	1082900	1314600	1305900	1543200	755800	1251100	1094400	469790	760560	717550	168120	140410	97267	41688	0	0	0	0	0	0	0	0	0	0	0	0	0	0	0	0	0	0	0	0	0	0	0	0		0	0	0	0	0	0	0	0	0	0	18587	0	145740	22839	135490	9800	0	0	0	341760	2592000	6402100	6927100	4016700	455510	3339700	1391400	569580	294100	464920	117360	33277	29496	0	0	0	0	0	0	0	0	0	0	0	0	0	0	0	0	0	0	0	0	0	0	0	0	0	0	0
tr|C5KJI3|C5KJI3_PERM5 DnaJ homolog subfamily C member 16 OS=Perkinsus marinus (strain ATCC 50983 / TXsc) OX=423536 GN=Pmar_PMAR001367 PE=4 SV=1	0	0	0	0	0	0	0	0	0	0	0	0	0	0	95343	1146300	3068500	7580300	6262100	5086700	3063300	1674200	1023600	1515800	1142000	2091500	786890	1136800	2025500	1091400	1247700	1245800	541050	480560	699380	175970	0	201510	281970	227920	249680	238030	153090	238270	74334	41674	46859	67860	43853	47563	119530	43033	149920	80767	26410	97029	158780	76086	123840	99275		0	0	0	0	0	0	0	0	0	0	0	0	0	0	0	0	0	0	478980	2008500	2890400	3581200	2159900	2369600	468710	3382000	1968800	1185000	1052200	1608200	1528900	1581900	1045800	1197700	566150	101670	455360	222190	281570	64602	84849	123720	65531	68526	57944	26050	0	0	0	0	0	0	0	0	0	0	0	0	0	0
tr|C5LNQ5|C5LNQ5_PERM5 Uncharacterized protein (Fragment) OS=Perkinsus marinus (strain ATCC 50983 / TXsc) OX=423536 GN=Pmar_PMAR002107 PE=4 SV=1	0	0	0	0	0	0	0	0	0	0	0	0	0	0	0	589690	2683900	8376700	6790900	3793200	3973200	1464000	1495400	1484000	1547800	1750400	257840	1033200	540790	472570	416030	595820	135210	121200	157550	87898	0	0	0	0	0	0	0	0	33201	0	57699	0	0	0	69827	0	0	0	0	0	0	0	0	0		0	0	0	0	0	0	0	0	0	0	0	0	141030	0	0	0	0	0	129820	1258900	3613500	5358200	2969200	2491400	495710	3841100	2449100	592910	726670	837650	330740	145830	290270	131910	84693	43703	70211	53802	95612	0	0	0	0	0	0	0	0	0	0	0	0	0	0	0	0	0	0	0	0	0
tr|C5KGQ2|C5KGQ2_PERM5 EamA domain-containing protein OS=Perkinsus marinus (strain ATCC 50983 / TXsc) OX=423536 GN=Pmar_PMAR029451 PE=4 SV=1	0	0	0	0	0	0	0	0	0	0	0	0	0	0	50394	1411600	3531700	12596000	8923000	5796800	6177000	3726200	3202900	1972600	900880	1613500	304520	431200	436180	0	0	0	0	0	0	0	0	0	0	0	0	0	0	0	0	0	0	0	0	0	0	0	0	0	0	0	0	0	0	0		0	0	0	0	0	0	0	0	0	0	0	0	0	0	0	0	0	1299800	3829400	7402900	6263600	5145600	4243600	1724400	0	1413800	0	223110	0	163970	0	0	0	0	0	0	0	0	0	0	0	0	0	0	0	0	0	0	0	0	0	0	0	0	0	0	0	0	0	0
tr|C5LPL5|C5LPL5_PERM5 4-hydroxy-3-methylbut-2-en-1-yl diphosphate synthase (ferredoxin), chloroplastic OS=Perkinsus marinus (strain ATCC 50983 / TXsc) OX=423536 GN=Pmar_PMAR004208 PE=3 SV=1	0	0	0	0	0	0	0	0	0	0	0	0	0	0	85114	1220100	6193000	14331000	21803000	14227000	12966000	6836100	3584800	2928000	1516600	941930	474600	896830	1260200	839640	730230	578420	172910	168420	118060	35583	0	0	0	0	0	0	0	0	0	0	0	0	0	0	0	0	0	0	0	0	0	0	0	0		0	0	0	0	0	0	0	0	0	0	0	0	0	0	0	0	0	0	40219	725150	3871400	14404000	28094000	17511000	2745700	14715000	4759500	1732600	1104600	1128900	654210	514950	256450	167960	93322	17593	64031	20843	0	0	0	0	0	0	0	0	0	0	0	0	0	0	0	0	0	0	0	0	0	0
tr|C5LHM3|C5LHM3_PERM5 Uncharacterized protein OS=Perkinsus marinus (strain ATCC 50983 / TXsc) OX=423536 GN=Pmar_PMAR011364 PE=4 SV=1;tr|C5LHM4|C5LHM4_PERM5 Uncharacterized protein OS=Perkinsus marinus (strain ATCC 50983 / TXsc) OX=423536 GN=Pmar_PMAR01136	0	0	0	0	0	0	0	0	0	0	0	0	0	0	0	692320	2691800	5593800	6347100	4764700	4039300	1833800	1450200	1136400	473900	496800	0	0	0	0	0	0	0	0	0	0	0	0	0	0	0	0	0	0	0	0	0	0	0	0	0	0	0	0	0	0	0	0	0	0		0	0	0	0	0	0	0	0	0	0	0	0	0	0	0	0	0	718810	4153800	6318100	3057800	1426500	894370	425490	78828	408250	0	0	0	0	0	0	0	0	0	0	0	0	0	0	0	0	0	0	0	0	0	0	0	0	0	0	0	0	0	0	0	0	0	0
tr|C5LI75|C5LI75_PERM5 EamA domain-containing protein OS=Perkinsus marinus (strain ATCC 50983 / TXsc) OX=423536 GN=Pmar_PMAR026286 PE=4 SV=1;tr|C5M1K5|C5M1K5_PERM5 EamA domain-containing protein OS=Perkinsus marinus (strain ATCC 50983 / TXsc) OX=423536 GN=	0	0	0	0	0	0	0	0	0	0	0	0	0	0	536970	4157100	14845000	35549000	28001000	23832000	14827000	6233800	4294000	3498900	1991600	2052600	436280	553830	748230	0	0	0	0	0	0	0	0	0	0	0	0	0	0	0	0	0	0	0	0	0	0	0	0	0	0	0	0	0	0	0		0	0	0	0	0	0	0	0	0	0	0	0	0	0	0	0	109980	2987700	5380600	28556000	21508000	11766000	5774400	2140200	131840	1613800	682090	226650	160310	0	0	0	0	0	0	0	0	0	0	0	0	0	0	0	0	0	0	0	0	0	0	0	0	0	0	0	0	0	0	0
tr|C5LRS2|C5LRS2_PERM5 EamA domain-containing protein OS=Perkinsus marinus (strain ATCC 50983 / TXsc) OX=423536 GN=Pmar_PMAR028908 PE=4 SV=1;tr|C5L483|C5L483_PERM5 EamA domain-containing protein OS=Perkinsus marinus (strain ATCC 50983 / TXsc) OX=423536 GN=	0	0	0	0	0	0	388390	0	0	0	0	0	0	1237900	4394700	13741000	27214000	58421000	50263000	39657000	27009000	10674000	6863000	7528400	4075300	4404700	1673000	2180000	2962600	1001200	825510	635070	0	444520	189130	0	0	0	0	0	0	0	0	0	0	0	0	0	0	0	0	0	0	0	0	0	0	0	0	0		0	0	0	0	0	0	0	0	0	0	215270	170330	0	0	239970	518760	1335600	4737000	8485300	15046000	11571000	12843000	8646900	4859000	871420	9361800	7545200	3438100	2622100	4567700	2091300	2107200	780200	1772400	666790	262260	430400	399470	394250	0	0	0	0	0	0	0	0	0	0	0	0	0	0	0	0	0	0	0	0	0
tr|C5L7Y1|C5L7Y1_PERM5 Uncharacterized protein OS=Perkinsus marinus (strain ATCC 50983 / TXsc) OX=423536 GN=Pmar_PMAR008595 PE=4 SV=1	0	0	0	0	0	0	0	0	0	0	0	0	0	0	0	1579700	3287200	5437200	5451100	3687000	3434500	1837500	757770	1200700	1056900	643750	390660	375900	460240	424300	422650	271890	223350	158630	148820	0	0	0	0	0	0	0	0	33859	0	0	0	0	0	0	0	0	0	0	0	0	0	0	0	0		0	0	0	0	0	0	0	0	0	0	0	0	59633	0	0	0	0	0	208010	1365200	2121800	3881500	2925000	2212800	308840	4129200	1780400	584620	677480	787220	257740	148130	133340	101580	0	0	0	0	0	0	0	0	0	0	0	0	0	0	0	0	0	0	0	0	0	0	0	0	0	0
tr|C5KR89|C5KR89_PERM5 RNA helicase OS=Perkinsus marinus (strain ATCC 50983 / TXsc) OX=423536 GN=Pmar_PMAR019519 PE=3 SV=1	0	0	0	0	0	0	0	0	0	0	0	264860	1019900	3259700	7312900	17401000	22610000	40060000	38815000	28460000	23843000	13801000	9656900	9714400	5092100	6408900	2231200	3198300	4143500	1723100	2568000	1092300	579860	526290	517660	239220	0	198600	59438	344070	471740	318580	283350	120060	135310	151980	210010	119160	132490	42065	222710	94908	377250	150850	85574	156820	267260	336490	334150	619100		0	0	0	0	0	0	0	0	0	0	0	0	0	0	86117	441050	1193200	4442400	4665100	7839700	13267000	22608000	27299000	19901000	3295100	23029000	11016000	4156400	3516700	3257600	1898000	1500000	1919500	1296100	888220	397440	585860	577820	516070	313100	169080	180570	128900	121970	105430	87182	65792	0	149960	115510	91644	241100	85374	69244	79870	94064	0	71379	23183	45982
tr|C5K969|C5K969_PERM5 RNA helicase OS=Perkinsus marinus (strain ATCC 50983 / TXsc) OX=423536 GN=Pmar_PMAR007871 PE=4 SV=1	0	0	0	0	0	0	0	0	0	0	0	0	0	152420	163170	683500	465010	1270200	1400400	1099500	672750	226490	235480	304080	213690	213860	0	0	130900	0	0	0	0	23521	0	0	0	0	0	0	0	0	0	0	0	0	0	0	0	0	0	0	0	0	0	0	0	43071	0	56151		0	0	0	0	0	0	0	0	0	0	0	0	0	0	0	0	0	138670	128840	300200	525920	1341600	1592900	1030000	166290	1290300	638910	192500	175270	129540	127830	145780	122490	94374	44771	0	0	41027	0	0	0	0	0	0	0	0	0	0	0	0	0	0	0	0	0	0	0	0	0	0
tr|C5L185|C5L185_PERM5 Long-chain fatty acid transport protein, putative OS=Perkinsus marinus (strain ATCC 50983 / TXsc) OX=423536 GN=Pmar_PMAR016423 PE=3 SV=1;tr|C5KQC7|C5KQC7_PERM5 Amp dependent ligase, putative (Fragment) OS=Perkinsus marinus (strain AT	0	0	0	0	0	0	0	0	0	0	0	0	0	0	0	206460	239110	487010	476130	121640	163540	0	45961	0	98677	0	0	0	0	0	72240	66473	0	0	0	0	0	0	0	0	0	0	0	0	0	0	0	0	0	0	0	0	0	0	0	0	0	0	0	0		0	0	0	0	0	0	0	0	0	0	0	0	0	0	0	0	0	0	0	194480	346980	307140	205210	93452	0	131860	53627	48861	126230	0	45520	52476	0	62340	35579	0	0	0	0	0	0	0	0	0	0	0	0	0	0	0	0	28955	0	0	0	0	0	0	0	0
tr|C5LXC2|C5LXC2_PERM5 MRH domain-containing protein (Fragment) OS=Perkinsus marinus (strain ATCC 50983 / TXsc) OX=423536 GN=Pmar_PMAR007984 PE=4 SV=1	0	0	0	0	0	0	0	0	0	0	0	0	0	0	0	170150	214160	337720	381290	224510	0	0	0	0	0	0	0	0	0	0	0	0	0	0	0	0	0	0	0	0	0	0	0	0	0	0	0	0	0	0	0	0	0	0	0	0	0	0	0	0		0	0	0	0	0	0	0	0	0	0	0	0	0	0	0	0	0	0	0	99252	237090	317450	291200	128870	26333	180370	84040	40383	47786	52096	0	0	0	0	0	0	0	0	0	0	0	0	0	0	0	0	0	0	0	0	0	0	0	0	0	0	0	0	0	0
tr|C5KP15|C5KP15_PERM5 Uncharacterized protein OS=Perkinsus marinus (strain ATCC 50983 / TXsc) OX=423536 GN=Pmar_PMAR000963 PE=4 SV=1;tr|C5LIP2|C5LIP2_PERM5 Peptidase M50 domain-containing protein OS=Perkinsus marinus (strain ATCC 50983 / TXsc) OX=423536 G	0	0	0	0	0	0	0	0	0	0	0	0	0	0	0	1063500	1523300	3043500	3668800	1844500	754710	263180	0	348380	0	0	0	0	0	0	0	0	0	0	0	0	0	0	0	0	0	0	0	0	0	0	0	0	0	0	0	0	0	0	0	0	0	0	0	0		0	0	0	0	0	0	0	0	0	0	0	0	0	0	0	0	0	254620	334690	574720	1085600	1252600	539960	1098100	124510	846110	278100	0	0	0	0	0	0	0	0	0	0	0	0	0	0	0	0	0	0	0	0	0	0	0	0	0	0	0	0	0	0	0	0	0
tr|C5LWF3|C5LWF3_PERM5 MRH domain-containing protein OS=Perkinsus marinus (strain ATCC 50983 / TXsc) OX=423536 GN=Pmar_PMAR026121 PE=4 SV=1	0	0	0	0	0	0	0	0	0	0	0	0	0	0	174730	1476400	3221600	6061400	6366300	2891200	1075700	418070	0	0	0	131670	0	0	0	0	0	0	0	0	0	114070	0	88199	84002	0	0	0	0	0	0	0	0	0	0	0	0	0	47035	0	0	0	0	0	0	0		0	0	0	0	0	0	0	0	0	0	0	0	0	0	0	0	0	0	0	32711	1877400	4926300	4286000	1506900	138200	660610	309570	197740	99962	0	101800	110250	77474	0	0	0	33878	112810	0	0	0	0	0	0	0	0	0	0	0	0	0	0	0	0	0	0	0	0	0	0
tr|C5KVK5|C5KVK5_PERM5 RAP domain-containing protein (Fragment) OS=Perkinsus marinus (strain ATCC 50983 / TXsc) OX=423536 GN=Pmar_PMAR016546 PE=4 SV=1	0	0	0	0	0	0	0	0	0	0	0	0	0	0	0	999000	4566800	8363000	7932200	3873300	2495100	2121900	1004600	827480	813210	714300	117950	518710	507130	144640	0	0	70977	99504	0	0	0	0	0	0	0	0	0	0	0	0	0	0	0	0	0	0	0	0	0	0	0	0	0	0		0	0	0	0	0	0	0	0	0	0	0	0	0	0	0	0	0	0	0	335880	651950	779920	1170900	918120	166080	758710	431000	241270	131840	112600	95155	57766	113690	0	0	0	0	0	0	0	0	0	0	0	0	0	0	0	0	0	0	0	0	0	0	0	0	0	0	0
tr|C5LRP9|C5LRP9_PERM5 Uncharacterized protein OS=Perkinsus marinus (strain ATCC 50983 / TXsc) OX=423536 GN=Pmar_PMAR021980 PE=4 SV=1;tr|C5K9C3|C5K9C3_PERM5 Uncharacterized protein OS=Perkinsus marinus (strain ATCC 50983 / TXsc) OX=423536 GN=Pmar_PMAR01541	0	0	0	0	0	0	0	0	0	0	0	0	0	0	0	40209	4109700	7760100	6514200	3111900	2792300	1043800	429740	515980	0	0	0	0	0	0	0	0	0	0	0	0	0	0	0	0	0	0	0	0	0	0	0	0	0	0	0	0	0	0	0	0	0	0	0	0		0	0	0	0	0	0	0	0	0	0	0	0	0	0	0	0	726090	2707100	3727100	5665900	2698900	964450	516280	0	0	3644600	0	0	0	0	0	0	0	0	0	0	0	0	0	0	0	0	0	0	0	0	0	0	0	0	0	0	0	0	0	0	0	0	0	0
tr|C5L2Q6|C5L2Q6_PERM5 Transmembrane amino acid transporter, putative OS=Perkinsus marinus (strain ATCC 50983 / TXsc) OX=423536 GN=Pmar_PMAR009963 PE=4 SV=1	0	0	0	0	0	0	0	0	0	0	0	0	0	0	0	1367900	21544000	46898000	48076000	26136000	15163000	4507200	5028700	3819800	1929300	2234000	452990	642090	750200	380400	0	255730	0	0	100790	0	0	0	0	0	0	0	0	0	0	0	0	0	0	0	0	0	2888600	0	0	0	57297	0	0	0		0	0	0	0	0	0	0	0	0	0	0	0	0	0	0	0	0	173180	7513000	28395000	19432000	9862500	5970400	2911800	449350	6007400	1468700	727740	818930	1194900	127630	110590	132140	322300	153220	79755	0	152880	84350	0	0	0	0	0	0	0	0	0	55319	0	30701	270630	64893	36928	0	9841600	0	246760	36433	37724
tr|C5KSK1|C5KSK1_PERM5 Uncharacterized protein OS=Perkinsus marinus (strain ATCC 50983 / TXsc) OX=423536 GN=Pmar_PMAR027691 PE=4 SV=1;tr|C5LAD2|C5LAD2_PERM5 Peroxisomal membrane protein PEX16 OS=Perkinsus marinus (strain ATCC 50983 / TXsc) OX=423536 GN=Pma	0	0	0	0	0	0	870210	1614100	429080	0	682700	0	0	0	0	0	24817000	115950000	83719000	38471000	17642000	5756500	3866300	4061000	1701700	2634000	546050	885980	770570	300390	0	326840	0	0	0	0	0	0	0	0	0	0	0	0	0	0	0	0	0	0	0	0	0	0	0	0	0	0	0	0		0	0	0	0	0	0	0	0	0	0	0	0	312790	0	370330	0	0	0	438620	27221000	37935000	22034000	11215000	4230700	288160	2343500	825470	0	0	0	0	0	0	0	0	0	0	0	0	0	0	0	0	0	0	0	0	0	0	0	0	0	0	0	0	0	0	0	0	0
tr|C5KU79|C5KU79_PERM5 Lupus la ribonucleoprotein, putative OS=Perkinsus marinus (strain ATCC 50983 / TXsc) OX=423536 GN=Pmar_PMAR019228 PE=4 SV=1	0	0	0	0	0	0	0	0	0	0	0	0	0	0	0	0	325540	941960	836920	442040	132530	38464	0	0	0	0	0	0	0	0	0	0	0	0	0	0	0	0	0	0	0	0	0	0	0	0	0	0	0	0	0	0	0	0	0	0	0	0	0	0
tr|C5K4N8|C5K4N8_PERM5 Protein C7orf10, putative OS=Perkinsus marinus (strain ATCC 50983 / TXsc) OX=423536 GN=Pmar_PMAR010044 PE=3 SV=1;tr|C5KM51|C5KM51_PERM5 Alpha methylacyl-CoA racemase, putative OS=Perkinsus marinus (strain ATCC 50983 / TXsc) OX=423536	0	0	0	0	0	0	0	0	0	0	0	0	0	0	0	58185	2375300	11015000	10690000	5317800	1813600	513660	335550	0	0	0	0	0	0	0	0	0	0	0	0	0	0	0	0	0	0	0	0	0	0	0	0	0	0	0	0	0	0	0	0	0	0	0	0	0		0	0	0	0	0	0	0	0	0	0	0	0	0	0	0	0	0	0	0	0	510420	3711700	7618700	7824800	311040	1391000	124890	0	0	0	0	0	0	0	0	0	0	0	0	0	0	0	0	0	0	0	0	0	0	0	0	0	0	0	0	0	0	0	0	0
tr|C5LCH5|C5LCH5_PERM5 Vacuolar sorting protein 45, putative OS=Perkinsus marinus (strain ATCC 50983 / TXsc) OX=423536 GN=Pmar_PMAR011687 PE=3 SV=1	0	0	0	0	0	0	0	0	0	0	0	0	0	0	0	0	206090	2528600	2152800	1119900	616220	82002	12087	0	0	0	0	0	0	0	0	0	0	0	0	0	0	0	0	0	0	0	0	0	0	0	0	0	0	0	0	0	0	0	0	0	0	0	0	0		0	0	0	0	0	0	0	0	0	0	0	0	0	0	0	0	0	0	0	0	89364	478880	624790	285030	17216	104200	89674	23590	0	0	0	0	0	0	0	0	0	0	0	0	0	0	0	0	0	0	0	0	0	0	0	0	0	0	0	0	0	0	0	0
tr|C5K6K2|C5K6K2_PERM5 Uncharacterized protein OS=Perkinsus marinus (strain ATCC 50983 / TXsc) OX=423536 GN=Pmar_PMAR006815 PE=4 SV=1	0	0	152100	137230	217830	0	309570	0	0	0	0	0	0	0	0	448930	1705900	6114400	7388300	3946700	2316300	654710	0	368880	167980	0	0	0	0	0	0	0	0	0	0	0	0	0	0	0	0	0	0	0	0	0	0	0	0	0	0	0	0	0	0	0	0	0	0	0		0	0	0	0	0	0	0	26993	0	0	224330	0	0	0	0	0	0	0	0	0	2085300	4903600	4719600	2724700	286300	5544700	6330800	326980	0	114300	0	0	0	0	0	0	0	0	0	0	0	0	0	0	0	0	0	0	0	0	0	0	0	0	0	0	0	0	0	0
tr|C5LY24|C5LY24_PERM5 tRNA pseudouridine synthase D, putative OS=Perkinsus marinus (strain ATCC 50983 / TXsc) OX=423536 GN=Pmar_PMAR013703 PE=3 SV=1	0	8442	0	0	0	42293	230110	168710	118920	70115	92755	31077	22522	0	0	132800	801000	2003800	2185200	1723400	703620	224350	184520	160670	129260	103500	32145	54726	60071	15647	48980	21129	4726.9	9230.1	0	0	0	0	0	0	0	0	0	0	0	0	0	0	0	0	0	0	0	0	0	0	0	0	0	0		0	0	0	0	0	0	0	0	8054.1	4897.5	99755	34879	82537	120540	46627	24548	6385.2	9212.9	71946	263040	767650	902510	342270	169310	19467	169480	71173	33475	26365	49613	19617	14943	0	0	0	0	0	0	0	0	0	0	0	0	0	0	0	0	0	0	0	0	0	3567.6	0	0	0	0	0	0
tr|C5LEB5|C5LEB5_PERM5 GB1/RHD3-type G domain-containing protein OS=Perkinsus marinus (strain ATCC 50983 / TXsc) OX=423536 GN=Pmar_PMAR023119 PE=3 SV=1	0	0	0	0	0	0	157050	0	0	0	0	0	0	0	0	171170	770990	2501700	2760700	1928300	652800	0	277640	406320	501350	434570	184690	298070	353840	182160	0	0	97367	0	0	0	0	0	0	0	0	0	0	0	0	0	0	0	0	0	0	0	0	0	0	0	0	0	0	0		0	0	0	0	0	0	0	0	0	0	85858	71858	138910	85895	119470	136600	74457	79403	0	0	2055000	2694600	3523300	1885200	0	1990700	564050	178610	181990	229450	165630	123170	0	0	0	0	0	0	0	0	0	0	0	0	0	0	0	0	0	0	0	0	0	0	0	0	0	0	0	0
tr|C5LRY0|C5LRY0_PERM5 Uncharacterized protein OS=Perkinsus marinus (strain ATCC 50983 / TXsc) OX=423536 GN=Pmar_PMAR026842 PE=3 SV=1	0	0	0	0	0	0	0	203020	201610	186880	0	0	0	0	0	699780	1797900	3525600	2989300	2499100	797630	182390	0	488530	761370	414430	0	0	0	0	0	0	0	0	0	0	0	0	0	0	0	0	0	0	0	0	0	0	0	0	0	0	0	0	0	0	0	0	0	0		0	0	0	0	0	0	0	0	0	0	0	0	0	0	0	420370	536230	1041400	2688000	6048600	1389900	320550	0	0	0	513640	588470	0	0	0	0	0	0	0	0	0	0	0	0	0	0	0	0	0	0	0	0	0	0	0	0	0	0	0	0	0	0	0	0	0
tr|C5K4A4|C5K4A4_PERM5 Uncharacterized protein OS=Perkinsus marinus (strain ATCC 50983 / TXsc) OX=423536 GN=Pmar_PMAR015661 PE=4 SV=1	0	0	0	0	0	0	0	0	0	0	0	0	0	0	0	0	1417900	1840400	1285300	1135400	0	0	0	0	0	0	0	0	0	0	0	0	0	0	0	0	0	0	0	0	0	0	0	0	0	0	0	0	0	0	0	0	0	0	0	0	0	0	0	0		0	0	0	0	0	0	0	0	0	0	0	0	0	0	504410	0	0	479380	773130	941580	670120	862630	547920	0	0	0	0	0	0	0	0	0	0	0	0	0	0	0	0	0	0	0	0	0	0	0	0	0	0	0	0	0	0	0	0	0	0	0	0	0
tr|C5LZ23|C5LZ23_PERM5 Delta-5/delta-6 fatty acid desaturase, putative OS=Perkinsus marinus (strain ATCC 50983 / TXsc) OX=423536 GN=Pmar_PMAR016109 PE=4 SV=1;tr|C5LZ18|C5LZ18_PERM5 Delta-5/delta-6 fatty acid desaturase, putative OS=Perkinsus marinus (strai	0	0	0	0	0	0	0	0	0	0	0	0	0	0	0	0	1527900	2254300	1387700	1100200	739860	219300	93008	526820	45666	356130	0	0	0	13513	15666	0	0	0	0	0	0	0	0	0	0	0	0	0	0	0	0	0	0	0	0	0	0	0	12131	0	0	0	0	0		0	0	0	0	0	0	0	0	0	0	0	0	0	0	0	0	0	0	0	45683	659170	1000300	690330	827320	44575	245330	0	91534	126510	155540	0	0	0	0	0	0	0	0	0	0	0	0	0	0	0	0	0	0	0	0	0	39049	0	0	0	0	0	38943	0	0
tr|C5KX56|C5KX56_PERM5 Exosome complex exonuclease RRP44, putative OS=Perkinsus marinus (strain ATCC 50983 / TXsc) OX=423536 GN=Pmar_PMAR021387 PE=4 SV=1	0	0	0	0	0	0	0	0	0	0	0	0	0	0	0	131290	3994200	8141100	3892600	1790700	2331000	1151900	718610	724800	274270	235110	0	0	0	0	229540	127290	0	0	0	0	0	0	0	0	0	0	0	0	0	0	0	0	0	0	0	0	0	0	0	0	0	0	0	0
tr|C5KKF1|C5KKF1_PERM5 EamA domain-containing protein OS=Perkinsus marinus (strain ATCC 50983 / TXsc) OX=423536 GN=Pmar_PMAR023389 PE=4 SV=1	0	0	0	0	0	0	0	0	0	0	0	0	0	0	0	0	633360	1820900	1030000	514250	371380	0	117290	0	0	0	0	0	0	0	0	0	0	0	0	0	0	0	0	0	0	0	0	0	0	0	0	0	0	0	0	0	0	0	0	0	0	0	0	0		0	0	0	0	0	0	0	0	0	0	0	0	0	0	0	0	0	0	270390	1583800	842340	424470	128150	0	0	0	0	0	0	0	0	0	0	0	0	0	0	0	0	0	0	0	0	0	0	0	0	0	0	0	0	0	0	0	0	0	0	0	0	0
tr|C5LC87|C5LC87_PERM5 STXBP/UNC-18/SEC1 syntaxin involved in golgi transport, putative OS=Perkinsus marinus (strain ATCC 50983 / TXsc) OX=423536 GN=Pmar_PMAR011601 PE=3 SV=1	0	0	0	0	0	0	0	0	0	0	0	0	0	0	0	393860	1491600	4445600	2946200	1377300	958920	634830	322730	175720	29329	89826	0	45146	0	0	5283.1	0	0	0	0	17800	0	0	0	0	0	0	0	0	0	0	0	0	0	0	0	0	413640	671790	184160	462910	112800	15719	0	0		0	0	0	0	0	0	0	0	0	0	0	0	0	0	0	0	0	0	79991	1758300	3900500	3056500	1527400	936650	108030	883930	435720	83246	0	48944	0	0	15162	0	0	0	0	0	0	0	0	0	0	0	0	0	0	0	0	0	0	0	0	0	0	0	0	0	0	0
tr|C5KLB4|C5KLB4_PERM5 Uncharacterized protein OS=Perkinsus marinus (strain ATCC 50983 / TXsc) OX=423536 GN=Pmar_PMAR015332 PE=4 SV=1	0	192770	611910	1483600	957130	883680	2062500	1164600	782040	1382700	1494200	1456200	737380	501160	843290	11954000	52534000	108800000	77830000	41518000	21882000	8625600	5138900	11003000	4340300	2742400	724370	1157400	611080	373480	168660	0	0	79147	0	0	0	0	0	0	0	0	0	0	0	0	0	0	0	0	0	0	0	0	0	0	0	0	0	0		51463	56895	180830	31453	182160	352630	749210	629260	2030100	442590	4251200	2522900	5757900	2988000	5604200	3202000	2585000	2906600	3079000	10936000	34751000	74602000	60266000	19419000	3141800	19577000	12859000	7816600	4332400	3380800	1697400	1357900	842240	337450	283790	87463	116910	75267	0	0	0	0	0	0	0	0	0	0	0	0	0	0	0	0	0	0	0	0	0	0
tr|C5KVL2|C5KVL2_PERM5 Aconitase, putative (Fragment) OS=Perkinsus marinus (strain ATCC 50983 / TXsc) OX=423536 GN=Pmar_PMAR019302 PE=4 SV=1	0	0	0	0	0	0	0	0	0	0	0	0	0	0	0	25632000	87939000	175440000	120920000	53352000	11746000	10247000	1778800	1715600	873880	1080400	0	0	0	0	930310	0	0	0	462180	0	0	0	0	0	0	0	0	0	0	0	0	0	0	0	0	0	0	0	0	0	0	0	0	0		0	0	0	0	0	0	0	0	0	0	0	0	0	0	0	0	0	0	3915500	19164000	37693000	43464000	26247000	8048800	960090	9064500	4634400	2364000	2509300	2563000	1780900	1758500	1464900	1099800	335640	0	0	0	0	0	0	0	0	0	0	0	0	0	0	0	0	0	0	0	0	0	0	0	0	0
tr|C5KDN3|C5KDN3_PERM5 Gamma-interferon-inducible lysosomal thiol reductase OS=Perkinsus marinus (strain ATCC 50983 / TXsc) OX=423536 GN=Pmar_PMAR022274 PE=3 SV=1	0	0	0	0	0	11631	24691	0	0	0	0	0	0	0	0	906620	2190000	5034500	2530200	1927700	224240	60526	0	0	0	0	0	0	0	0	0	0	0	0	0	0	0	0	0	0	0	0	0	0	0	0	0	0	0	0	0	0	0	0	0	0	0	0	0	0		0	0	0	0	0	0	0	0	0	0	9404.5	0	34858	36134	80033	38984	0	0	0	138930	1099800	2484900	6511300	1242900	0	0	0	0	0	0	0	48018	0	0	0	0	0	0	0	0	0	0	0	0	0	0	0	0	0	0	0	0	0	0	0	0	0	0	0	0
tr|C5KDH7|C5KDH7_PERM5 NADPH--hemoprotein reductase OS=Perkinsus marinus (strain ATCC 50983 / TXsc) OX=423536 GN=Pmar_PMAR015494 PE=4 SV=1;tr|C5L4I2|C5L4I2_PERM5 NADPH--hemoprotein reductase OS=Perkinsus marinus (strain ATCC 50983 / TXsc) OX=423536 GN=Pmar	0	0	0	0	0	0	0	0	0	0	0	0	0	0	0	769230	1114400	3323300	2218700	1503200	357010	29652	26083	0	0	94864	40653	0	0	0	0	0	0	0	0	0	0	0	0	0	0	0	0	0	0	0	0	0	0	0	0	0	0	0	0	0	0	0	0	0		0	0	0	0	0	0	0	0	0	0	0	0	0	0	0	0	0	0	182690	828880	2436800	2621200	989180	71190	0	88879	0	0	0	0	0	0	0	0	0	0	0	0	0	0	0	0	0	0	0	0	0	0	0	0	0	0	0	0	0	0	0	0	0	0
tr|C5L2B4|C5L2B4_PERM5 Uncharacterized protein OS=Perkinsus marinus (strain ATCC 50983 / TXsc) OX=423536 GN=Pmar_PMAR024150 PE=4 SV=1	0	0	0	0	0	0	0	0	0	0	0	0	7979600	17128000	22205000	34462000	51890000	115330000	97423000	53852000	28845000	15223000	11362000	13686000	10687000	10376000	3858100	3835100	6855000	3971900	5825500	4878100	1628800	1648700	1527100	570180	0	0	0	630130	0	407890	314580	317170	142100	0	142240	0	0	0	0	0	0	0	0	0	0	0	0	0		0	0	0	0	0	0	0	0	0	0	0	0	0	0	964220	8878000	13673000	20203000	19598000	85296000	92346000	34077000	16427000	3289500	263430	8400900	7116100	3264800	4302600	1662900	2212500	0	1466000	1624200	1189800	381260	147360	561330	419990	217410	0	214320	201040	216560	152970	0	0	0	0	0	0	0	0	0	0	0	0	0	0	0
tr|C5L547|C5L547_PERM5 Uncharacterized protein OS=Perkinsus marinus (strain ATCC 50983 / TXsc) OX=423536 GN=Pmar_PMAR014870 PE=4 SV=1;tr|C5L8X6|C5L8X6_PERM5 ADP-dependent glucokinase OS=Perkinsus marinus (strain ATCC 50983 / TXsc) OX=423536 GN=Pmar_PMAR002	0	0	0	0	0	0	0	0	0	0	0	0	0	0	0	544230	995700	1792900	1117200	609640	657900	420550	90821	216750	138410	158360	0	59326	68062	109300	84760	36606	14010	13388	8449.2	8300.7	0	0	0	0	0	0	0	0	0	0	0	0	0	0	0	0	0	0	0	0	0	0	0	0		0	0	0	0	0	0	0	0	0	0	0	0	0	0	0	0	0	0	29426	423240	1260600	1656400	735610	184780	27927	214420	62983	14194	11079	16946	12273	12670	13620	0	7277.5	0	0	0	0	0	0	0	0	0	0	0	0	0	0	0	0	0	0	0	0	0	0	0	0	0
tr|C5KDB4|C5KDB4_PERM5 Uncharacterized protein OS=Perkinsus marinus (strain ATCC 50983 / TXsc) OX=423536 GN=Pmar_PMAR008109 PE=4 SV=1	0	0	0	0	0	0	0	0	0	0	0	0	0	0	0	324110	723030	1380900	940610	397540	327130	212640	129600	109420	47001	54084	0	0	73301	0	0	0	0	17844	0	0	0	0	0	0	0	0	0	0	0	0	0	0	0	0	0	0	0	0	0	0	0	0	0	0		0	0	0	0	0	0	0	0	0	0	0	0	0	0	0	0	0	150190	313580	643570	567910	223490	225460	117550	0	183830	53990	0	0	0	0	0	0	0	0	0	0	0	0	0	0	0	0	0	0	0	0	0	0	0	0	0	0	0	0	0	0	0	0	0
tr|C5KXG7|C5KXG7_PERM5 Sugar phosphate transporter domain-containing protein OS=Perkinsus marinus (strain ATCC 50983 / TXsc) OX=423536 GN=Pmar_PMAR000726 PE=3 SV=1;tr|C5LD80|C5LD80_PERM5 EamA domain-containing protein OS=Perkinsus marinus (strain ATCC 5098	0	0	0	0	0	0	0	0	0	0	0	0	0	0	903200	15555000	29231000	44448000	29042000	16331000	10920000	4938900	2956500	2409700	1197400	2201000	348900	1399200	2282900	1167300	1076200	706050	370320	496230	356060	249240	0	148210	127800	152600	165340	144100	0	0	0	0	0	0	0	0	0	0	431210	0	0	0	0	0	0	0		0	0	0	0	0	0	0	0	0	0	0	0	0	0	0	0	0	4099800	17008000	32599000	13819000	7941900	5420800	3314500	482270	4236300	2762200	1095000	963290	1226000	479010	312020	273890	565790	177360	143270	158730	208460	139830	0	140520	0	0	39551	40541	0	0	0	57831	68008	59412	63403	0	0	0	0	0	32061	0	0
tr|C5KAY3|C5KAY3_PERM5 proline dehydrogenase OS=Perkinsus marinus (strain ATCC 50983 / TXsc) OX=423536 GN=Pmar_PMAR005217 PE=3 SV=1	0	0	0	0	0	0	0	0	0	0	0	0	90713	64642	159050	556750	1399400	1766900	1193400	573110	595540	309260	201700	211540	156850	188120	55796	0	0	0	102440	0	0	34583	0	0	0	0	0	0	0	0	0	0	0	0	0	0	0	0	0	0	0	0	0	0	0	0	0	0		0	0	0	0	0	0	0	0	0	0	0	0	0	0	0	0	0	85668	112670	349280	547220	309290	198780	109540	22346	141420	69513	52105	38430	0	0	0	0	0	0	0	0	0	0	0	0	0	0	0	0	0	0	0	0	0	0	0	0	0	0	0	0	0	0	0
tr|C5LBJ6|C5LBJ6_PERM5 HEAT repeat domain-containing protein OS=Perkinsus marinus (strain ATCC 50983 / TXsc) OX=423536 GN=Pmar_PMAR011867 PE=4 SV=1	0	0	0	0	0	0	0	0	0	221480	1346900	2038100	1131200	1622400	1712100	3858600	6830900	11838000	9347200	5782600	3803900	1491000	1015700	848480	495090	451370	167820	150880	272650	0	0	0	0	0	0	45261	0	0	123030	257630	317040	1320800	2401100	2946300	815550	1254400	779620	552170	287130	36433	226830	0	44446	21494	0	0	0	0	0	0		0	0	0	0	0	0	0	0	0	0	0	0	187110	172880	857480	898980	1347500	2677200	2549600	3183800	3297400	3485600	2448200	1032500	110860	2433200	1177300	379800	24714	232540	84868	26083	0	0	0	0	0	0	0	0	0	0	9728.4	172790	358490	109830	135370	0	0	0	0	0	0	0	0	0	0	0	0	0
tr|C5KD30|C5KD30_PERM5 ATP-dependent RNA helicase OS=Perkinsus marinus (strain ATCC 50983 / TXsc) OX=423536 GN=Pmar_PMAR023708 PE=3 SV=1	0	0	0	0	0	0	0	0	0	0	0	93699	401630	509070	418280	359780	637470	1082900	1206700	902780	565630	346550	255680	113560	39297	0	0	0	0	0	0	58955	0	0	0	0	0	0	0	0	0	0	0	0	0	0	0	0	0	0	44675	0	17469	0	0	0	0	39328	22866	34771		0	0	0	0	0	0	0	0	0	0	0	0	29694	0	0	47583	72486	178930	115380	85881	180550	681960	743890	471170	29274	141000	140060	0	0	22814	15188	0	0	0	0	0	0	0	0	0	0	0	0	0	0	0	0	0	0	0	0	0	8446	0	0	0	0	0	0	0
tr|C5M1C0|C5M1C0_PERM5 Dc50, putative OS=Perkinsus marinus (strain ATCC 50983 / TXsc) OX=423536 GN=Pmar_PMAR024682 PE=4 SV=1	0	0	0	0	0	0	0	0	0	0	0	0	0	0	0	168470	81784	262870	301240	128480	132990	180370	55596	0	0	0	0	0	0	0	0	0	0	0	0	0	0	0	0	0	0	0	0	0	0	0	0	0	0	0	0	0	0	0	0	0	0	0	0	0		0	0	0	0	0	0	0	0	0	0	0	0	0	0	0	0	0	0	0	96757	172130	634730	1181700	429990	23858	518730	113310	56237	38407	60853	0	0	0	0	0	0	0	0	0	0	0	0	0	0	0	0	0	0	0	0	0	0	0	0	0	0	0	0	0	0
tr|C5KD28|C5KD28_PERM5 Uncharacterized protein OS=Perkinsus marinus (strain ATCC 50983 / TXsc) OX=423536 GN=Pmar_PMAR023706 PE=4 SV=1	0	0	0	0	0	0	0	0	0	0	13202	24541	26130	56286	188220	548850	662210	724700	1088100	809590	655770	621920	347180	339500	212010	21326	11103	13656	16868	11053	14391	11853	7358.6	0	3949.7	0	0	0	0	0	0	0	0	0	0	0	0	0	0	0	0	0	0	0	0	0	0	0	0	0		0	0	0	0	0	0	0	0	0	0	0	0	0	0	0	0	3107.5	13910	11724	166080	316860	672140	633000	359550	112530	543790	267310	13916	10820	12367	6958.3	8532.1	9093.8	5748.7	0	0	0	0	0	0	0	0	0	0	0	0	0	0	0	0	0	0	0	0	0	0	0	0	0	0
tr|C5LRA7|C5LRA7_PERM5 Uncharacterized protein OS=Perkinsus marinus (strain ATCC 50983 / TXsc) OX=423536 GN=Pmar_PMAR015218 PE=4 SV=1	0	0	0	0	0	0	0	110470	121530	89166	320840	628150	954180	1705700	3251200	6973700	5854900	9219600	10754000	7191900	7213400	4730200	2998300	4660800	2427700	4265700	1550800	2144500	1338600	479840	419840	371800	162970	138670	144130	77766	0	0	0	0	0	24239	0	0	0	0	0	0	0	0	0	0	0	0	0	0	0	0	0	0		0	0	0	0	0	45780	46977	0	19331	0	27768	0	0	0	717400	920870	872640	1848900	1932100	3152600	4467300	4715700	8521600	4716300	707220	10448000	5013500	1586300	1282400	1239500	530800	394780	214070	47781	0	80844	36576	0	0	0	0	0	0	0	0	0	0	0	0	0	0	22196	0	0	0	0	0	0	0	0
tr|C5LAL2|C5LAL2_PERM5 Endoplasmic reticulum retention receptor, putative OS=Perkinsus marinus (strain ATCC 50983 / TXsc) OX=423536 GN=Pmar_PMAR006279 PE=3 SV=1;tr|C5KED0|C5KED0_PERM5 Er lumen protein retaining receptor, putative OS=Perkinsus marinus (stra	0	0	0	0	0	0	0	0	0	0	0	0	0	632560	1233800	3177400	3681000	4955400	3655600	3363300	3499100	2477700	2282700	2883300	1102700	1131700	0	222850	0	0	0	0	0	0	0	0	0	0	0	0	0	0	0	0	0	0	0	0	0	0	0	0	0	0	0	0	0	0	0	0
tr|C5LHQ2|C5LHQ2_PERM5 Endoplasmic reticulum retention receptor, putative OS=Perkinsus marinus (strain ATCC 50983 / TXsc) OX=423536 GN=Pmar_PMAR022953 PE=3 SV=1;tr|C5LRL6|C5LRL6_PERM5 Endoplasmic reticulum retention receptor, putative (Fragment) OS=Perkins	0	0	0	0	0	0	0	0	0	0	0	0	0	0	0	0	2181400	3072300	2655300	3150500	0	0	0	0	2205600	2551700	0	0	0	0	0	0	0	0	0	0	0	0	0	0	0	0	0	0	0	0	0	0	0	0	0	0	0	0	0	0	0	0	0	0		0	0	0	0	0	0	0	0	0	0	0	0	0	0	358160	1792300	2145400	1776900	566940	0	0	0	0	0	0	0	0	0	0	0	0	0	0	0	0	0	0	0	0	0	0	0	0	0	0	0	0	0	0	0	0	0	0	0	0	0	0	0	0	0
tr|C5L3W3|C5L3W3_PERM5 Phospholipid/glycerol acyltransferase domain-containing protein OS=Perkinsus marinus (strain ATCC 50983 / TXsc) OX=423536 GN=Pmar_PMAR017750 PE=4 SV=1	0	0	0	0	0	0	0	0	0	0	0	0	0	0	0	0	0	168390	376800	543340	0	65353	0	0	0	0	0	0	0	0	0	0	0	0	0	0	0	0	0	0	0	0	0	0	0	0	0	0	0	0	101190	0	0	255570	0	184020	0	55433	68658	59978		0	0	0	0	0	0	0	0	0	0	0	0	0	0	0	0	0	0	0	0	0	196130	0	276950	0	157500	82021	0	0	0	0	0	0	0	0	0	0	0	0	0	0	0	0	0	0	0	0	0	0	0	0	0	0	0	0	30410	0	70825	0	14138
tr|C5KVP9|C5KVP9_PERM5 Alanine aminotransferase, putative OS=Perkinsus marinus (strain ATCC 50983 / TXsc) OX=423536 GN=Pmar_PMAR011099 PE=3 SV=1;tr|C5KNG3|C5KNG3_PERM5 Alanine aminotransferase, putative OS=Perkinsus marinus (strain ATCC 50983 / TXsc) OX=42	0	0	0	0	0	0	0	0	0	0	0	0	0	0	0	0	0	113260	3270200	2533900	310390	0	0	0	0	0	0	0	0	0	0	0	0	0	0	0	0	0	0	0	0	0	0	0	0	0	0	0	0	0	0	0	0	0	0	0	0	0	0	0		0	0	0	0	0	0	0	0	0	0	0	0	0	0	0	0	0	0	0	0	0	2410300	927070	0	0	0	0	0	0	0	0	0	0	0	0	0	0	0	0	0	0	0	0	0	0	0	0	0	0	0	0	0	0	0	0	0	0	0	0	0
tr|C5LZC0|C5LZC0_PERM5 Alpha-methylacyl-CoA racemase, putative OS=Perkinsus marinus (strain ATCC 50983 / TXsc) OX=423536 GN=Pmar_PMAR025538 PE=3 SV=1	0	0	0	0	0	0	0	0	0	0	0	0	0	0	0	0	0	944480	12234000	10846000	4392900	875440	287160	0	0	0	0	0	0	0	0	0	0	0	0	0	0	0	0	0	0	0	0	0	0	0	0	0	0	0	0	0	0	0	0	0	0	0	0	0		0	0	0	0	0	0	0	0	0	0	0	0	0	0	0	0	0	0	0	0	0	2712400	9346200	3915500	325020	2268800	200260	0	0	0	0	0	0	0	0	0	0	0	0	0	0	0	0	0	0	0	0	0	0	0	0	0	0	0	0	0	0	0	0	0
tr|C5KXG5|C5KXG5_PERM5 formate--tetrahydrofolate ligase OS=Perkinsus marinus (strain ATCC 50983 / TXsc) OX=423536 GN=Pmar_PMAR000722 PE=3 SV=1;tr|C5LD76|C5LD76_PERM5 formate--tetrahydrofolate ligase OS=Perkinsus marinus (strain ATCC 50983 / TXsc) OX=423536	0	0	0	0	0	311360	0	0	0	0	0	0	0	0	0	0	0	0	7127000	9001400	2317700	272470	0	0	0	0	0	0	0	0	0	0	0	0	0	0	0	0	0	0	0	0	0	0	0	0	0	0	0	0	0	0	0	0	0	0	0	0	0	0		0	0	0	0	0	0	0	0	0	0	0	0	0	0	0	0	0	0	0	0	2637800	6249400	316730	52398	0	0	0	0	0	0	0	0	0	0	0	0	0	0	0	0	0	0	0	0	0	0	0	0	0	0	0	0	0	0	0	0	0	0	0	0
tr|C5L1M7|C5L1M7_PERM5 succinate dehydrogenase OS=Perkinsus marinus (strain ATCC 50983 / TXsc) OX=423536 GN=Pmar_PMAR014758 PE=3 SV=1	0	0	0	0	0	0	0	0	0	0	0	0	0	0	0	0	0	0	334450	481360	0	0	0	0	0	0	0	0	0	0	0	0	0	0	0	0	0	0	0	0	0	0	0	0	0	0	0	0	116100	0	0	0	0	0	0	0	0	0	0	0		0	0	0	0	0	0	0	0	0	0	0	0	0	0	0	0	0	0	0	0	0	0	0	0	0	0	0	0	0	0	0	0	0	0	0	0	0	0	0	0	0	0	0	0	0	0	0	0	0	64074	0	0	0	0	0	0	0	0	0	0
tr|C5LBM6|C5LBM6_PERM5 Uncharacterized protein OS=Perkinsus marinus (strain ATCC 50983 / TXsc) OX=423536 GN=Pmar_PMAR011899 PE=4 SV=1	0	0	0	0	0	0	0	0	0	0	0	0	0	0	0	0	0	0	727160	839790	0	0	0	0	0	249350	0	0	0	0	0	0	0	0	0	0	0	0	0	0	0	0	0	0	0	0	0	0	0	0	0	0	0	0	0	0	0	0	0	0
tr|C5KM57|C5KM57_PERM5 Uncharacterized protein OS=Perkinsus marinus (strain ATCC 50983 / TXsc) OX=423536 GN=Pmar_PMAR021171 PE=4 SV=1	0	0	0	0	0	0	0	0	0	0	0	0	0	0	0	0	0	77472	183460	180430	0	0	0	0	0	39962	0	0	0	20056	21781	16754	0	0	0	0	0	0	0	0	0	0	0	0	0	0	0	17111	65823	19012	0	0	0	0	0	0	0	0	0	0
tr|C5KIA1|C5KIA1_PERM5 Glutathione s-transferase, putative OS=Perkinsus marinus (strain ATCC 50983 / TXsc) OX=423536 GN=Pmar_PMAR009881 PE=4 SV=1	0	0	0	0	0	0	0	0	0	0	0	0	0	0	0	0	0	323000	1027100	837580	109940	23626	0	46558	0	46837	27353	29206	83892	59263	53248	82610	67043	32777	39741	75952	0	95742	162690	42144	171380	123250	56515	163860	45692	24261	0	0	0	0	18550	0	59952	43909	17742	0	42525	64998	38716	72691		0	0	0	0	0	0	0	0	0	0	0	0	0	0	0	0	0	0	0	0	127310	653450	759390	408710	34877	150660	181190	97138	157970	258410	262210	288920	419730	203150	166900	87859	133680	80279	374730	150920	151070	74316	77036	34204	49991	33826	43273	0	0	54219	61364	55077	35136	35928	60839	86886	41024	58589	25961	13977
tr|C5LVZ9|C5LVZ9_PERM5 Apyrase, putative OS=Perkinsus marinus (strain ATCC 50983 / TXsc) OX=423536 GN=Pmar_PMAR019716 PE=3 SV=1	0	0	0	0	0	0	0	0	0	0	0	0	0	0	0	0	0	45822	78442	93600	0	0	0	0	0	0	0	0	0	0	0	0	0	0	0	0	0	0	0	0	0	0	0	0	0	0	0	0	0	0	0	0	0	0	0	0	0	0	0	0		0	0	0	0	0	0	0	0	0	0	0	0	0	0	0	0	0	0	0	0	28744	34216	38139	0	0	0	0	0	0	0	0	0	0	0	0	0	0	0	0	0	0	0	0	0	0	0	0	0	0	0	0	0	0	0	0	0	0	0	0	0
tr|C5KLZ7|C5KLZ7_PERM5 Tetraspanin-8, putative OS=Perkinsus marinus (strain ATCC 50983 / TXsc) OX=423536 GN=Pmar_PMAR024399 PE=4 SV=1;tr|C5LEX8|C5LEX8_PERM5 Tetraspanin-8, putative OS=Perkinsus marinus (strain ATCC 50983 / TXsc) OX=423536 GN=Pmar_PMAR01327	0	0	0	0	0	0	0	0	0	0	0	0	0	0	0	0	0	527350	799280	597520	0	0	0	173610	0	0	0	0	0	0	0	0	0	0	0	0	0	0	0	0	0	0	0	0	0	0	0	0	0	0	0	0	0	0	0	0	0	114500	0	0
tr|C5KG54|C5KG54_PERM5 RNA methyltransferase, putative OS=Perkinsus marinus (strain ATCC 50983 / TXsc) OX=423536 GN=Pmar_PMAR021006 PE=4 SV=1	0	0	0	0	0	0	0	0	0	0	0	0	0	0	0	0	161090	583460	1081300	328980	246490	181990	40374	192690	78761	144830	45144	59130	188930	82008	392670	76024	35666	0	77713	0	0	0	0	0	0	0	0	34171	0	0	0	0	0	0	0	0	0	0	0	0	0	0	0	0		0	0	0	0	0	0	0	0	0	0	0	0	0	0	0	0	0	0	0	0	24422	395180	0	60071	20940	224600	130370	0	71244	34004	50341	0	0	49323	0	0	0	0	0	0	0	0	0	0	0	0	0	0	0	0	0	0	0	0	0	0	0	0	0	0
tr|C5KL21|C5KL21_PERM5 Glutathione s-transferase, putative OS=Perkinsus marinus (strain ATCC 50983 / TXsc) OX=423536 GN=Pmar_PMAR009424 PE=4 SV=1	0	0	0	0	0	0	0	0	0	0	0	0	0	0	0	0	0	1867500	6726700	4321500	2251700	928920	553680	644570	624770	1035700	473560	655410	1429100	669900	1401600	787740	446080	400560	867800	534070	0	585130	497090	705870	463310	546010	361520	842150	272820	372150	239090	375020	325680	337460	1139500	233730	798910	580990	165900	819830	760640	700400	868960	639280		0	0	0	0	0	0	0	0	0	0	0	0	0	0	0	0	0	0	0	0	389720	2631800	3475100	1334300	101960	1065600	1029900	395150	512650	967750	325470	299840	753830	619570	288660	94588	144920	103440	337760	186870	285060	136020	124800	14357	87618	0	0	0	92356	0	68876	144130	69007	9337.6	87726	214910	0	71713	0	4225
tr|C5LDY3|C5LDY3_PERM5 68 kDa protein, putative OS=Perkinsus marinus (strain ATCC 50983 / TXsc) OX=423536 GN=Pmar_PMAR026581 PE=4 SV=1;tr|C5KAN2|C5KAN2_PERM5 68 kDa protein, putative OS=Perkinsus marinus (strain ATCC 50983 / TXsc) OX=423536 GN=Pmar_PMAR005	0	0	0	0	0	0	0	0	0	0	0	0	0	0	0	0	0	179090	486470	186810	180950	0	0	0	0	0	0	0	0	0	47515	50347	0	0	16772	0	0	0	0	0	0	0	0	0	0	0	0	0	0	0	0	0	11920	0	0	0	0	0	0	0		0	0	0	0	0	0	0	0	0	0	0	0	0	0	0	0	0	0	0	0	0	152690	125220	114790	0	0	0	0	0	0	0	0	0	0	0	0	0	0	0	0	0	0	0	0	0	0	0	0	0	0	0	0	18618	17478	0	36034	0	24975	0	8936.2
tr|C5L3T5|C5L3T5_PERM5 Uncharacterized protein OS=Perkinsus marinus (strain ATCC 50983 / TXsc) OX=423536 GN=Pmar_PMAR017722 PE=4 SV=1	0	0	0	0	0	0	0	0	0	0	0	0	0	0	0	0	188250	1364300	2726900	1133000	1319500	481170	169290	0	0	111410	0	0	0	0	0	0	0	0	0	0	0	0	0	0	0	0	0	0	0	0	0	0	0	0	0	0	0	0	0	0	0	0	0	0		0	0	0	0	0	0	0	0	0	0	0	0	0	0	0	0	0	0	0	201340	714160	1294400	1286700	189400	20859	59708	0	0	0	0	0	0	0	0	0	0	0	0	0	0	0	0	0	0	0	0	0	0	0	0	0	0	0	0	0	0	0	0	0	0
tr|C5LLF3|C5LLF3_PERM5 Major facilitator superfamily (MFS) profile domain-containing protein OS=Perkinsus marinus (strain ATCC 50983 / TXsc) OX=423536 GN=Pmar_PMAR021910 PE=4 SV=1;tr|C5K6W5|C5K6W5_PERM5 Major facilitator superfamily (MFS) profile domain-co	0	0	0	0	0	0	0	0	0	0	0	0	0	0	0	0	0	1013900	1311300	729490	646580	0	0	0	0	0	0	0	0	0	0	0	0	0	0	0	0	0	0	0	0	0	0	0	0	0	0	0	0	0	0	0	0	0	0	0	0	0	0	0		0	0	0	0	0	0	0	0	0	0	0	0	0	0	0	0	0	0	0	0	1458000	859280	1101800	1124300	84498	666110	241850	0	0	0	0	0	0	0	0	0	0	0	0	0	0	0	0	0	0	0	0	0	0	0	0	0	0	0	0	0	0	0	0	0
tr|C5KDC3|C5KDC3_PERM5 D-3-phosphoglycerate dehydrogenase, putative OS=Perkinsus marinus (strain ATCC 50983 / TXsc) OX=423536 GN=Pmar_PMAR008118 PE=3 SV=1	0	0	0	0	0	0	0	0	0	0	0	0	0	0	0	0	0	36536	43409	25709	20542	0	0	0	0	0	0	0	0	0	0	0	0	0	0	0	0	0	0	0	0	0	0	0	0	0	0	0	0	0	0	0	0	0	0	0	0	0	0	0		0	0	0	0	0	0	0	0	0	0	0	0	0	0	0	0	0	0	0	0	0	13233	28105	0	0	0	0	0	0	0	0	0	0	0	0	0	0	0	0	0	0	0	0	0	0	0	0	0	0	0	0	0	0	0	0	0	0	0	0	0
tr|C5KHU1|C5KHU1_PERM5 3-hydroxyacyl-CoA dehydrogenase, putative OS=Perkinsus marinus (strain ATCC 50983 / TXsc) OX=423536 GN=Pmar_PMAR003616 PE=3 SV=1	0	0	0	0	0	0	0	166620	270860	313890	768960	0	277340	0	0	0	2248100	23263000	30671000	19811000	11744000	4001100	2310700	1311500	860440	1078000	451370	897140	190960	268990	0	0	0	0	0	0	0	0	0	0	0	0	0	0	0	0	0	0	0	0	0	0	0	0	0	0	0	0	0	0		0	0	0	0	33864	57864	174610	109760	559120	21103	2466200	850420	2267700	943070	2250900	1473900	995490	1365800	902280	2341500	7513700	12118000	12241000	7454700	796560	6107200	2725700	880830	1200500	1403200	754080	878370	814960	379460	95911	114140	0	91470	72920	0	0	0	0	27909	0	0	0	0	0	0	0	0	0	0	0	0	0	0	0	0
tr|C5K7N1|C5K7N1_PERM5 EGF-like domain-containing protein OS=Perkinsus marinus (strain ATCC 50983 / TXsc) OX=423536 GN=Pmar_PMAR012548 PE=4 SV=1	0	0	0	0	0	0	0	0	0	0	0	0	0	0	0	0	0	1490700	2127000	1525600	1020100	292820	0	0	0	0	0	0	0	0	0	0	0	0	0	0	0	0	0	0	0	0	0	0	0	0	0	0	0	0	0	0	0	0	0	0	0	0	0	0		0	0	0	0	0	0	0	0	0	0	0	0	0	0	0	0	0	0	160660	545780	931160	1125600	163110	0	0	0	0	0	0	0	0	0	0	0	0	0	0	0	0	0	0	0	0	0	0	0	0	0	0	0	0	0	0	0	0	0	0	0	0	0
tr|C5KTV2|C5KTV2_PERM5 Coronin-1A, putative OS=Perkinsus marinus (strain ATCC 50983 / TXsc) OX=423536 GN=Pmar_PMAR019098 PE=4 SV=1	0	0	0	0	0	0	0	0	0	0	0	0	0	0	0	0	0	217530	383140	360070	226470	0	0	0	0	0	0	0	0	0	0	0	0	0	0	0	0	0	0	0	0	0	0	0	0	0	0	0	0	0	0	0	0	0	0	0	0	0	0	0		0	0	0	0	0	0	0	0	0	0	0	0	0	0	0	0	0	0	0	0	0	0	645600	0	0	0	0	0	0	0	0	0	0	0	0	0	0	0	0	0	0	0	0	0	0	0	0	0	0	0	0	0	0	0	0	0	0	0	0	0
tr|C5LFC2|C5LFC2_PERM5 Major facilitator superfamily (MFS) profile domain-containing protein OS=Perkinsus marinus (strain ATCC 50983 / TXsc) OX=423536 GN=Pmar_PMAR014955 PE=4 SV=1;tr|C5KE45|C5KE45_PERM5 Major facilitator superfamily (MFS) profile domain-co	0	0	0	0	0	0	0	0	0	0	0	0	0	0	0	0	654630	4635400	9668700	6887700	4762400	1972700	1244600	816820	427130	320130	0	187130	0	0	0	0	0	0	0	0	0	0	0	0	0	0	0	0	0	0	0	0	0	0	0	0	0	0	0	0	0	0	0	0
tr|C5LD03|C5LD03_PERM5 FAD-binding PCMH-type domain-containing protein OS=Perkinsus marinus (strain ATCC 50983 / TXsc) OX=423536 GN=Pmar_PMAR029511 PE=3 SV=1	0	0	0	0	0	0	0	0	0	0	0	0	0	0	0	1083100	2971600	10668000	17222000	15754000	12222000	4983900	2199000	786820	0	0	0	0	0	0	0	0	0	0	0	0	0	0	0	0	0	0	0	0	0	0	0	0	0	0	0	0	0	0	0	0	0	0	0	0		0	0	0	0	0	0	0	0	0	0	0	0	0	0	0	0	0	0	0	324620	2036100	9485400	25576000	27127000	2917800	13641000	3434700	1016500	545080	280080	0	0	0	0	0	0	0	0	0	0	0	0	0	0	0	0	0	0	0	0	0	0	0	0	0	0	0	0	0	0
tr|C5L1I8|C5L1I8_PERM5 Elongation factor 1-alpha, putative OS=Perkinsus marinus (strain ATCC 50983 / TXsc) OX=423536 GN=Pmar_PMAR025970 PE=3 SV=1	0	0	0	0	0	0	0	0	0	0	0	0	0	0	0	0	27309	41462	74564	58534	25935	14008	0	0	0	0	0	0	0	0	0	0	0	0	0	0	0	0	0	0	0	0	0	0	0	0	0	0	0	0	0	0	0	0	0	0	0	0	0	0		0	0	0	0	0	0	0	0	0	0	0	0	0	0	0	0	0	0	0	25125	41437	91727	113710	74071	10890	59085	35072	17099	0	0	0	0	28994	18452	0	0	0	0	0	0	0	0	0	0	0	0	0	0	0	0	0	0	0	0	0	0	0	0	0	0
tr|C5LDN8|C5LDN8_PERM5 Ribonucleotide reductase small subunit, putative OS=Perkinsus marinus (strain ATCC 50983 / TXsc) OX=423536 GN=Pmar_PMAR026486 PE=3 SV=1;tr|C5KAW8|C5KAW8_PERM5 Ribonucleotide reductase small subunit, putative OS=Perkinsus marinus (str	0	0	0	0	0	0	0	0	0	0	0	0	0	0	0	0	255570	1472000	4169000	3178600	1038800	72048	163210	0	0	0	0	0	0	0	0	0	0	0	0	0	0	0	0	0	0	0	0	0	0	0	0	0	0	0	0	0	0	0	0	0	0	0	0	0		0	0	0	0	0	0	0	0	0	0	0	0	0	0	0	0	0	0	0	0	0	63607	504890	83427	0	0	0	0	0	0	0	0	0	0	0	0	0	0	0	0	0	0	0	0	0	0	0	0	0	0	0	0	0	0	0	0	0	0	0	0
tr|C5LUL5|C5LUL5_PERM5 Uncharacterized protein (Fragment) OS=Perkinsus marinus (strain ATCC 50983 / TXsc) OX=423536 GN=Pmar_PMAR008550 PE=4 SV=1;tr|C5LWS9|C5LWS9_PERM5 CD63 antigen OS=Perkinsus marinus (strain ATCC 50983 / TXsc) OX=423536 GN=Pmar_PMAR02383	0	0	0	0	0	0	0	0	0	0	0	0	0	0	408790	2221000	8446200	28928000	40965000	26944000	13309000	5201200	3338300	2496700	1770300	1126200	607230	587720	508140	0	357770	555040	1065600	5523700	12569000	5702600	0	1400300	1259400	686630	421440	324500	317710	568930	324070	0	0	0	0	0	0	0	518570	456330	126200	0	1695800	3039600	3307200	4059600		0	0	0	0	0	0	0	0	0	0	0	0	0	0	0	0	1120100	9072700	18170000	35785000	23806000	14575000	7075300	3806800	761210	5548100	2464700	1204300	2002600	1175500	525220	377730	1318200	8593300	11874000	2410200	2752000	2473900	1651500	1176800	1399000	311770	548060	239780	230240	137260	0	0	0	0	0	79319	0	0	0	0	74091	142040	431310	495050
tr|C5KXQ3|C5KXQ3_PERM5 EamA domain-containing protein (Fragment) OS=Perkinsus marinus (strain ATCC 50983 / TXsc) OX=423536 GN=Pmar_PMAR000821 PE=4 SV=1	0	0	0	0	0	0	0	0	0	0	0	0	0	0	0	0	0	59077	111910	82739	60536	69743	0	0	0	0	0	0	0	0	0	0	0	0	0	0	0	0	0	0	0	0	0	0	0	0	0	0	0	0	0	0	0	0	0	0	0	0	0	0
tr|C5KL99|C5KL99_PERM5 Protein transport protein Sec61 subunit alpha isoform, putative OS=Perkinsus marinus (strain ATCC 50983 / TXsc) OX=423536 GN=Pmar_PMAR015317 PE=3 SV=1	0	0	0	45095	0	0	0	0	0	0	0	0	0	0	0	2293300	7194700	17401000	29937000	30183000	29038000	15446000	11835000	11992000	9524700	10218000	3891400	5145500	6714400	7737600	22369000	23503000	9120300	9237100	15373000	18620000	0	3176200	2657300	1624900	1641600	1162300	282570	916040	235340	416440	0	0	37663	78387	333150	0	264220	111910	29187	0	130320	109730	182550	304760		0	0	0	0	0	0	0	0	0	0	0	0	0	0	0	0	109720	143470	499610	2276500	5886200	17224000	28938000	19728000	4262000	27768000	17128000	8602900	7264900	7978000	5787500	6417200	10436000	11420000	7705700	3269600	4907600	6261700	4567000	2670800	2663200	987040	775060	182290	427550	209440	202640	0	309810	176740	238710	363980	67196	0	45055	115240	0	0	0	0
tr|C5KH70|C5KH70_PERM5 Nucleolar protein NOP5, putative OS=Perkinsus marinus (strain ATCC 50983 / TXsc) OX=423536 GN=Pmar_PMAR003390 PE=3 SV=1;tr|C5L6D1|C5L6D1_PERM5 Nucleolar protein NOP5, putative OS=Perkinsus marinus (strain ATCC 50983 / TXsc) OX=423536	0	0	0	0	0	0	0	0	0	0	0	0	0	0	0	0	0	682900	2489800	1568700	996800	491810	244380	192040	26240	253430	0	0	0	100650	678080	1172500	793270	760350	522550	383130	0	0	134120	160500	100310	101750	16012	0	14525	0	0	0	0	0	0	0	0	0	0	0	0	103300	0	40068
tr|C5LZQ7|C5LZQ7_PERM5 Tetratricopeptide repeat protein, tpr, putative OS=Perkinsus marinus (strain ATCC 50983 / TXsc) OX=423536 GN=Pmar_PMAR004463 PE=3 SV=1	0	0	13811	88697	0	157750	439820	257000	712100	607600	1086300	923500	615620	607810	483870	492950	1307800	5569000	14123000	11477000	7106100	2427800	1827400	1650000	2018300	2982800	1884300	3830800	6372100	4248900	4357800	3975300	2143200	1404300	2596600	1492700	492770	1882300	1804200	2046600	1244300	966110	980950	810230	305590	421940	270720	339450	291760	305650	500660	112730	318410	159930	47740	85409	173310	98047	119990	136720		0	0	0	0	0	0	0	0	42177	22887	227020	132440	214700	28874	70086	38117	57551	160700	112100	347040	1964500	6044900	6737400	3114000	406950	2220300	1332400	667500	736940	1409400	1223000	1503300	1682100	1060600	1537000	741370	1337800	976720	910890	538990	512180	404070	335970	214960	197030	146680	55763	55777	103650	135570	84953	113280	5759.4	34395	18929	0	0	0	4343.9	4866.6
tr|C5LIR1|C5LIR1_PERM5 GrpE protein homolog OS=Perkinsus marinus (strain ATCC 50983 / TXsc) OX=423536 GN=Pmar_PMAR014683 PE=3 SV=1	0	0	0	0	0	0	93020	518470	897570	1013900	2179800	1334400	1383400	1550600	1749500	1489500	2707700	18899000	38827000	40371000	20216000	7833500	4925200	5388100	5928900	6299500	4285400	8937100	14541000	11870000	12914000	10033000	6104600	5255900	7855200	7475500	949360	5227200	5210800	4182600	3681100	2084800	1927100	2177900	835800	1188000	459860	499380	445600	345850	571210	295500	507570	145440	89863	265210	207990	79986	85372	392200		0	0	0	0	0	0	0	0	0	0	144920	112720	205290	127140	595080	457540	219340	415450	247440	592470	4749900	13890000	13695000	6750700	858710	4324600	1969900	1007400	1267000	2229300	3378800	3967600	3557900	3357100	3549200	2114900	3183000	3774500	2839700	1378500	1544700	840160	644400	618370	389460	257820	476380	71666	244030	121170	94606	172600	117470	48726	55547	0	20163	60899	21262	33791
tr|C5KNZ4|C5KNZ4_PERM5 GrpE protein homolog OS=Perkinsus marinus (strain ATCC 50983 / TXsc) OX=423536 GN=Pmar_PMAR000942 PE=3 SV=1	0	0	0	0	0	0	0	0	0	0	0	0	0	0	0	0	0	198110	257550	482030	225770	47939	61959	0	0	75059	57575	128130	303540	158660	230090	150260	90732	76432	75733	89891	0	0	0	80956	0	0	0	0	0	0	0	0	0	0	0	0	0	0	0	0	0	0	0	0		0	0	0	0	0	0	0	0	0	0	0	0	0	0	0	0	0	0	0	0	0	164800	116830	54564	0	0	0	0	0	0	51428	0	0	0	32080	0	17498	0	0	0	0	0	0	0	0	0	0	0	0	0	0	0	0	0	0	0	0	0	0	0
tr|C5L8Y0|C5L8Y0_PERM5 NAD-specific glutamate dehydrogenase, putative OS=Perkinsus marinus (strain ATCC 50983 / TXsc) OX=423536 GN=Pmar_PMAR002207 PE=3 SV=1;tr|C5L543|C5L543_PERM5 NAD-specific glutamate dehydrogenase, putative OS=Perkinsus marinus (strain	0	0	0	0	0	0	0	0	0	0	0	0	86475	0	0	0	0	0	180550	0	0	0	0	0	0	0	0	0	92823	0	0	0	0	0	32707	26813	0	148820	64859	0	47307	0	0	0	0	0	0	0	0	0	0	0	0	0	0	0	0	0	0	0
tr|C5KBZ4|C5KBZ4_PERM5 2-C-methyl-D-erythritol 2,4-cyclodiphosphate synthase OS=Perkinsus marinus (strain ATCC 50983 / TXsc) OX=423536 GN=Pmar_PMAR019908 PE=3 SV=1;tr|C5LNU0|C5LNU0_PERM5 2-C-methyl-D-erythritol 2,4-cyclodiphosphate synthase domain-containi	0	0	0	0	0	0	0	0	0	0	0	0	0	0	0	0	0	0	688030	202410	0	393500	106320	0	0	0	0	0	0	0	0	0	0	0	0	0	0	0	0	0	0	0	0	0	0	0	0	0	0	0	0	0	0	0	0	0	0	0	0	0		0	0	0	0	0	0	0	0	500050	0	0	0	0	0	0	0	0	0	0	0	0	0	0	129360	45835	699500	176510	278810	964250	0	0	0	0	0	0	0	0	86523	0	0	0	0	0	0	0	0	0	0	0	0	0	0	0	0	0	0	0	0	0	0
tr|C5LR01|C5LR01_PERM5 Uncharacterized protein OS=Perkinsus marinus (strain ATCC 50983 / TXsc) OX=423536 GN=Pmar_PMAR002956 PE=4 SV=1	0	0	0	0	0	0	0	0	0	0	0	0	0	0	0	0	0	0	155590	0	0	0	0	0	0	0	0	0	0	0	0	0	0	0	0	0	0	0	0	0	0	0	0	0	0	0	0	0	0	0	0	0	0	0	0	0	0	0	0	0		0	0	0	0	0	0	0	0	0	0	0	0	0	0	0	0	0	0	0	0	0	231470	153070	107790	0	0	0	0	0	0	0	0	0	0	0	0	0	0	0	0	0	0	0	0	0	0	0	0	0	0	0	0	0	0	0	0	0	0	0	0
tr|C5LK71|C5LK71_PERM5 Uncharacterized protein OS=Perkinsus marinus (strain ATCC 50983 / TXsc) OX=423536 GN=Pmar_PMAR026015 PE=4 SV=1	0	0	0	0	0	0	0	0	0	0	0	0	0	0	0	0	0	0	60716	0	0	0	0	0	0	0	0	0	0	0	0	0	0	0	0	0	0	0	0	0	0	0	0	0	0	0	0	0	0	0	0	0	0	0	0	0	0	0	0	0		0	0	0	0	0	0	0	0	0	0	0	0	0	0	0	0	0	0	0	0	20577	0	0	0	0	0	0	0	0	0	0	0	0	0	0	0	0	0	0	0	0	0	0	0	0	0	0	0	0	0	0	0	0	0	0	0	0	0	0	0
tr|C5KPU1|C5KPU1_PERM5 Inorganic phosphate transporter, putative OS=Perkinsus marinus (strain ATCC 50983 / TXsc) OX=423536 GN=Pmar_PMAR000075 PE=4 SV=1	0	0	0	0	0	0	0	0	0	0	0	0	0	0	0	0	0	0	237170	0	0	0	0	0	0	0	0	0	0	0	0	0	0	0	0	0	0	0	0	0	0	0	0	0	0	0	0	0	0	0	0	0	0	0	0	0	0	0	0	0		0	0	0	0	0	0	0	0	0	0	0	0	0	0	0	0	0	0	0	173430	0	0	0	0	0	0	0	0	0	0	0	0	0	0	0	0	0	0	0	0	0	0	0	0	0	0	0	0	0	0	0	0	0	0	0	0	0	0	0	0
tr|C5LFL0|C5LFL0_PERM5 Leucine aminopeptidase, putative OS=Perkinsus marinus (strain ATCC 50983 / TXsc) OX=423536 GN=Pmar_PMAR008037 PE=3 SV=1	0	0	0	0	0	0	0	0	0	0	0	0	0	0	0	0	0	0	1769100	0	0	0	0	0	0	0	0	0	0	0	0	0	0	0	0	0	0	0	0	0	0	0	0	0	0	0	0	0	0	0	0	0	0	0	0	0	0	0	0	0		0	0	0	0	0	0	0	0	0	0	0	0	0	0	0	0	0	0	0	0	0	0	0	0	0	0	0	0	0	0	0	0	0	0	0	0	0	0	0	0	0	0	24843	0	0	0	115040	0	0	0	0	0	0	0	0	0	0	0	0	0
tr|C5LDY0|C5LDY0_PERM5 Uncharacterized protein OS=Perkinsus marinus (strain ATCC 50983 / TXsc) OX=423536 GN=Pmar_PMAR026578 PE=4 SV=1	0	0	0	0	0	0	0	0	0	0	0	0	0	0	0	0	0	0	136220	0	0	0	0	0	0	0	0	0	0	0	0	0	0	0	0	0	0	0	0	0	0	0	0	0	0	0	0	0	0	0	0	0	0	0	0	0	0	0	0	0		0	0	0	0	0	0	0	0	0	0	0	0	0	0	0	0	0	0	0	0	530410	0	0	0	0	0	0	0	0	0	0	0	0	0	0	0	0	0	0	0	0	0	0	0	0	0	0	0	0	0	0	0	0	0	0	0	0	0	0	0
tr|C5LEG8|C5LEG8_PERM5 Ubiquitin carboxyl-terminal hydrolase A, putative OS=Perkinsus marinus (strain ATCC 50983 / TXsc) OX=423536 GN=Pmar_PMAR026118 PE=4 SV=1	0	0	0	0	0	0	0	0	0	0	0	0	0	0	0	0	0	0	1916100	0	0	0	0	0	0	0	0	0	0	0	0	0	0	0	0	0	0	0	0	0	0	0	0	0	0	0	0	0	0	0	0	0	0	0	0	0	0	0	0	0		0	0	0	0	0	0	0	0	0	0	0	0	0	0	0	0	0	0	0	0	310890	0	0	0	0	0	0	0	0	0	0	0	0	0	0	0	0	0	0	0	0	0	0	0	0	0	0	0	0	0	0	0	0	0	0	0	0	0	0	0
tr|C5LHQ6|C5LHQ6_PERM5 Small nuclear ribonucleoprotein, putative OS=Perkinsus marinus (strain ATCC 50983 / TXsc) OX=423536 GN=Pmar_PMAR022957 PE=3 SV=1	0	0	0	0	0	0	0	0	0	0	0	0	0	0	0	0	0	0	732320	0	0	0	0	0	0	0	0	0	0	0	0	0	0	0	0	0	0	0	0	0	0	0	0	0	0	0	0	0	0	0	0	0	0	0	0	0	0	0	0	0		0	0	0	0	0	0	0	0	0	0	0	0	0	0	0	0	0	0	0	0	381970	420490	343990	0	0	0	0	0	0	0	0	0	0	0	0	0	0	0	0	0	0	0	0	0	0	0	0	0	0	0	0	0	0	0	0	0	0	0	0	0
tr|C5LQA3|C5LQA3_PERM5 Peptidase C19 ubiquitin carboxyl-terminal hydrolase domain-containing protein (Fragment) OS=Perkinsus marinus (strain ATCC 50983 / TXsc) OX=423536 GN=Pmar_PMAR025211 PE=4 SV=1	0	0	0	0	0	0	0	0	0	0	0	0	0	0	0	0	0	0	1275000	0	0	0	0	0	0	0	0	0	0	0	0	0	0	0	0	0	0	0	0	0	0	0	0	0	0	0	0	0	0	0	0	0	0	0	0	0	0	0	0	0		0	0	0	0	0	0	0	0	0	0	0	0	0	0	0	0	0	0	0	0	611080	0	0	0	0	0	0	0	0	0	0	0	0	0	0	0	0	0	0	0	0	0	0	0	0	0	0	0	0	0	0	0	0	0	0	0	0	0	0	0
tr|C5K9L0|C5K9L0_PERM5 Peptidase S54 rhomboid domain-containing protein OS=Perkinsus marinus (strain ATCC 50983 / TXsc) OX=423536 GN=Pmar_PMAR006402 PE=4 SV=1	0	0	0	0	0	0	0	0	0	0	0	0	0	0	0	0	0	0	459240	0	0	0	0	0	0	0	0	0	0	0	0	0	0	0	0	0	0	0	0	0	0	0	0	0	0	0	0	0	0	0	0	0	0	0	0	0	0	0	0	0
tr|C5KA56|C5KA56_PERM5 ubiquitinyl hydrolase 1 (Fragment) OS=Perkinsus marinus (strain ATCC 50983 / TXsc) OX=423536 GN=Pmar_PMAR009500 PE=3 SV=1	0	0	0	0	0	0	0	0	0	0	0	0	0	0	0	0	0	0	2306600	0	0	0	0	0	0	0	0	0	0	0	0	0	0	0	0	0	0	0	0	0	0	0	0	0	0	0	0	0	0	0	0	0	0	0	0	0	0	0	0	0		0	0	0	0	0	0	0	0	0	0	0	0	0	0	0	0	0	0	0	0	432780	0	0	0	0	0	0	0	0	0	0	0	0	0	0	0	0	0	0	0	0	0	0	0	0	0	0	0	0	0	0	0	0	0	0	0	0	0	0	0
tr|C5KIL6|C5KIL6_PERM5 Xaa-Pro dipeptidase OS=Perkinsus marinus (strain ATCC 50983 / TXsc) OX=423536 GN=Pmar_PMAR025644 PE=3 SV=1	0	0	0	0	0	0	0	0	0	0	0	0	0	0	0	0	0	324450	2766400	99173	0	0	0	0	0	0	0	0	0	0	0	0	0	0	0	0	0	0	0	0	0	0	0	0	0	0	0	0	0	0	0	0	0	0	0	0	0	0	0	0		0	0	0	0	0	0	0	0	0	0	0	0	0	0	0	0	0	0	0	0	679970	1800800	0	0	0	0	0	0	0	0	0	0	0	0	0	0	0	0	0	0	0	0	0	0	0	0	0	0	0	0	0	0	0	0	0	0	0	0	0	0
tr|C5LCE3|C5LCE3_PERM5 XPG N-terminal domain-containing protein OS=Perkinsus marinus (strain ATCC 50983 / TXsc) OX=423536 GN=Pmar_PMAR011654 PE=3 SV=1	0	0	0	0	0	0	0	0	0	0	0	0	0	0	0	0	0	302710	1496600	99268	132750	18390	0	0	0	0	0	0	0	0	0	0	0	0	0	0	0	0	0	0	0	0	0	0	0	0	0	0	0	0	0	0	0	0	0	0	0	0	0	0		0	0	0	0	0	0	0	0	0	0	0	0	0	0	0	0	0	0	0	0	0	2025500	2753800	1935900	148180	907830	291820	86971	152510	413570	223940	238150	107090	105730	0	0	0	0	0	0	0	18816	0	0	0	0	0	0	0	0	0	0	0	0	0	0	0	0	0	0
tr|C5LSG0|C5LSG0_PERM5 Protein MYG1, putative OS=Perkinsus marinus (strain ATCC 50983 / TXsc) OX=423536 GN=Pmar_PMAR017059 PE=3 SV=1	0	0	0	0	0	0	0	0	0	0	0	0	0	0	0	0	0	790810	2415500	574700	72447	0	0	0	0	0	0	0	0	0	0	0	0	0	0	0	0	0	0	0	0	0	0	0	0	0	0	0	0	0	0	0	0	0	0	0	0	0	0	0		0	0	0	0	0	0	0	0	0	0	0	0	0	0	0	0	0	0	0	0	0	1307700	1701600	0	0	0	0	0	0	0	0	0	0	0	0	0	0	0	0	0	0	0	0	0	0	0	0	0	0	0	0	0	0	0	0	0	0	0	0	0
tr|C5LCQ6|C5LCQ6_PERM5 Serine/threonine-protein kinase TOR OS=Perkinsus marinus (strain ATCC 50983 / TXsc) OX=423536 GN=Pmar_PMAR011787 PE=3 SV=1	0	0	0	0	0	0	0	0	0	0	0	0	0	0	0	0	0	0	151850	0	4432.7	0	0	0	0	0	0	0	0	0	0	0	0	0	5643.9	0	0	0	0	0	0	0	0	5976.5	12944	17741	5152.3	5684.6	0	832.92	93581	0	21100	0	0	0	0	3916.7	6066.4	0
tr|C5KTH0|C5KTH0_PERM5 Ketoreductase (KR) domain-containing protein OS=Perkinsus marinus (strain ATCC 50983 / TXsc) OX=423536 GN=Pmar_PMAR001072 PE=3 SV=1	122850	175840	0	0	0	0	0	0	378670	1161600	229130	0	170990	219780	135130	0	1025900	1133500	6783300	886590	0	0	0	0	376330	141640	792290	0	739760	969680	4702600	558880	334140	0	2658400	2126600	0	458310	828590	1018000	1036100	720410	3488800	588680	885320	604540	454850	2301400	761500	1084900	1796200	1312400	676380	0	429740	565770	589960	226800	0	691650		407460	156460	290870	309240	0	0	694760	127400	0	0	0	159920	479730	0	0	0	0	221760	0	0	0	0	0	0	189670	0	0	0	438310	0	0	0	0	0	2168200	792080	2083900	1794200	915840	1374000	0	1650300	1380300	2062400	1763100	2057200	1669000	0	1331400	1772900	1093700	1735200	1169500	1393400	1212700	0	0	1343400	2091900	1043700
tr|C5K766|C5K766_PERM5 Uncharacterized protein OS=Perkinsus marinus (strain ATCC 50983 / TXsc) OX=423536 GN=Pmar_PMAR012379 PE=4 SV=1	0	0	0	0	0	0	0	0	0	0	0	0	0	0	0	2421600	3370400	1005100	5715900	0	2241900	2287300	0	2235300	0	0	0	0	0	0	0	0	0	0	0	0	0	0	0	0	0	0	0	0	0	0	0	0	0	0	0	0	0	0	0	0	0	0	0	0		0	0	0	0	0	0	0	0	0	0	0	0	0	0	0	0	0	0	0	0	1787000	2889600	2480000	1497600	0	2814500	0	0	0	0	0	0	0	0	0	0	0	0	0	0	0	0	0	0	0	0	0	0	0	0	0	0	0	0	0	0	0	0	0	0
tr|C5LXA2|C5LXA2_PERM5 Aconitate hydratase OS=Perkinsus marinus (strain ATCC 50983 / TXsc) OX=423536 GN=Pmar_PMAR016894 PE=3 SV=1	0	0	0	0	0	0	0	0	0	0	0	0	0	0	0	198540	1159300	0	634410	316400	326770	84881	0	0	0	0	0	0	0	0	0	0	0	0	0	0	0	0	0	0	0	0	0	0	0	0	0	0	0	0	0	0	0	0	0	0	0	0	0	0		0	0	0	0	0	0	0	0	0	0	0	0	0	0	0	0	0	0	0	262610	43564	0	0	0	0	0	0	0	0	0	0	0	0	0	0	0	0	0	0	0	0	0	0	0	0	0	0	0	0	0	0	0	0	0	0	0	0	0	0	0
tr|C5KGY5|C5KGY5_PERM5 TATA-box factor binding protein, putative OS=Perkinsus marinus (strain ATCC 50983 / TXsc) OX=423536 GN=Pmar_PMAR003299 PE=3 SV=1	0	0	0	0	0	0	0	0	0	0	0	0	0	0	0	0	140420	0	165580	80092	0	0	0	0	0	0	0	0	0	0	0	0	0	0	0	0	0	0	0	0	0	0	0	0	0	0	0	0	0	0	0	0	0	0	0	0	0	0	0	0		0	0	0	0	0	0	0	0	0	0	0	0	0	0	0	0	0	0	0	57724	148570	107000	0	0	0	0	0	0	0	0	0	0	0	0	0	0	0	0	0	0	0	0	0	0	0	0	0	0	0	0	0	0	0	0	0	0	0	0	0	0
tr|C5KYU8|C5KYU8_PERM5 Thiolproteinase SmTP1, putative OS=Perkinsus marinus (strain ATCC 50983 / TXsc) OX=423536 GN=Pmar_PMAR014310 PE=3 SV=1;tr|C5KYU7|C5KYU7_PERM5 Thiolproteinase SmTP1, putative OS=Perkinsus marinus (strain ATCC 50983 / TXsc) OX=423536 G	0	0	0	0	0	0	279780	292210	0	0	0	0	0	0	0	0	250440	0	353840	0	0	0	0	0	0	0	0	0	0	0	0	0	0	0	0	0	0	0	0	0	0	0	0	0	0	0	0	0	0	0	0	0	0	0	0	0	0	0	0	0
tr|C5KP94|C5KP94_PERM5 Translation elongation factor EF-1, subunit alpha, putative OS=Perkinsus marinus (strain ATCC 50983 / TXsc) OX=423536 GN=Pmar_PMAR002150 PE=3 SV=1	0	0	0	0	0	0	0	0	0	0	0	0	0	0	63880	0	0	0	0	126470	0	0	0	0	0	0	0	0	0	0	0	0	0	0	0	0	0	0	0	0	0	0	0	0	0	0	0	0	0	0	0	0	0	0	0	0	0	0	0	0
tr|C5LGR6|C5LGR6_PERM5 Cytoplasmic linker protein, putative OS=Perkinsus marinus (strain ATCC 50983 / TXsc) OX=423536 GN=Pmar_PMAR023098 PE=4 SV=1	0	0	0	0	0	0	0	0	0	0	0	5822.6	0	0	0	0	0	0	0	540090	0	0	0	0	0	0	0	0	0	0	0	0	0	0	0	18021	0	0	0	0	27447	41182	50112	35763	19140	28422	0	0	0	0	0	0	0	0	0	0	0	0	0	0		0	0	0	0	0	0	0	0	0	0	0	0	0	0	0	22264	0	0	0	0	0	0	0	0	0	0	0	0	0	0	0	0	0	0	0	0	0	0	0	0	0	19290	0	0	0	0	0	0	0	0	0	0	0	0	0	0	0	0	0	0
tr|C5LLC5|C5LLC5_PERM5 alpha-1,2-Mannosidase OS=Perkinsus marinus (strain ATCC 50983 / TXsc) OX=423536 GN=Pmar_PMAR004847 PE=3 SV=1	0	0	0	0	0	0	0	0	0	0	0	0	0	0	0	0	0	0	0	2877100	90091	0	0	0	0	0	0	0	0	0	0	0	0	0	0	0	0	0	0	0	0	0	0	0	0	0	0	0	0	0	0	0	0	0	0	0	0	0	0	0		0	0	0	0	0	0	0	0	0	0	0	0	0	0	79721	0	0	0	0	0	0	136580	0	0	9787.8	0	0	0	0	71240	0	0	0	0	0	0	0	0	0	0	0	0	0	0	0	0	0	0	0	0	0	0	0	0	0	0	0	0	0	0
tr|C5KFE9|C5KFE9_PERM5 60S ribosomal protein L7a OS=Perkinsus marinus (strain ATCC 50983 / TXsc) OX=423536 GN=Pmar_PMAR020339 PE=3 SV=1	0	0	0	0	0	0	0	0	0	0	0	0	0	0	0	0	0	0	0	77837	0	0	0	0	0	0	0	0	0	0	0	0	0	0	0	0	0	0	0	0	0	0	0	0	0	0	0	0	0	0	0	0	0	0	0	0	0	0	0	0
tr|C5LM75|C5LM75_PERM5 U6 snRNP protein Lsm2, putative OS=Perkinsus marinus (strain ATCC 50983 / TXsc) OX=423536 GN=Pmar_PMAR008988 PE=3 SV=1;tr|C5KT74|C5KT74_PERM5 U6 snRNP protein Lsm2, putative OS=Perkinsus marinus (strain ATCC 50983 / TXsc) OX=423536 G	0	0	0	0	0	0	0	0	0	0	0	0	0	0	0	0	0	0	0	702150	0	0	0	0	0	0	0	0	0	0	0	0	0	0	0	0	0	0	0	0	0	0	0	0	0	0	0	0	0	0	0	0	0	0	0	0	0	0	0	0		0	0	0	0	0	0	0	0	0	0	0	0	0	0	0	0	0	0	0	0	379540	0	0	0	0	0	0	0	0	0	0	0	0	0	0	0	0	0	0	0	0	0	0	0	0	0	0	0	0	0	0	0	0	0	0	0	0	0	0	0
tr|C5KN83|C5KN83_PERM5 alpha-1,2-Mannosidase OS=Perkinsus marinus (strain ATCC 50983 / TXsc) OX=423536 GN=Pmar_PMAR005527 PE=3 SV=1	0	0	0	0	0	0	0	0	0	0	0	0	0	0	0	0	0	0	0	1061200	0	0	0	0	0	0	0	0	0	0	0	0	0	0	0	0	0	0	0	0	0	0	0	0	0	0	0	0	0	0	0	0	0	0	0	0	0	0	0	0		0	0	0	0	0	0	0	0	0	0	0	0	0	0	0	0	0	0	0	0	0	368220	0	0	0	0	0	0	0	0	0	0	0	0	0	0	0	0	0	0	0	0	0	0	0	0	0	0	0	0	0	0	0	0	0	0	0	0	0	0
tr|C5LI72|C5LI72_PERM5 Charged multivesicular body protein 4B, putative OS=Perkinsus marinus (strain ATCC 50983 / TXsc) OX=423536 GN=Pmar_PMAR026283 PE=4 SV=1	0	0	0	0	0	0	0	0	0	0	0	0	0	0	0	0	0	0	0	111470	0	0	0	0	0	0	0	0	0	0	0	0	0	0	0	0	0	0	0	0	0	0	0	0	0	0	0	0	0	0	0	0	0	0	0	0	0	0	0	0
tr|C5LZK7|C5LZK7_PERM5 Mitochondrial import inner membrane translocase subunit OS=Perkinsus marinus (strain ATCC 50983 / TXsc) OX=423536 GN=Pmar_PMAR003866 PE=3 SV=1	0	0	0	0	0	0	0	0	0	0	0	0	0	0	0	0	0	0	0	1437800	0	0	0	0	0	0	0	0	0	0	0	0	0	0	0	0	0	0	0	0	0	0	0	0	0	0	0	0	0	0	0	0	0	0	0	0	0	0	0	0		0	0	0	0	0	0	0	0	0	0	1838000	0	0	0	0	0	0	0	0	0	0	0	2917100	2520700	0	0	0	0	0	0	0	0	0	0	0	0	0	0	0	0	0	0	0	0	0	0	0	0	0	0	0	0	0	0	0	0	0	0	0	0
tr|C5KR32|C5KR32_PERM5 4Fe-4S ferredoxin-type domain-containing protein (Fragment) OS=Perkinsus marinus (strain ATCC 50983 / TXsc) OX=423536 GN=Pmar_PMAR027580 PE=4 SV=1	0	0	0	0	0	0	0	0	0	0	0	0	0	0	0	0	0	0	0	254990	0	0	0	0	0	0	0	0	0	0	0	0	0	0	0	0	0	0	0	0	0	0	0	0	0	0	0	0	0	0	0	0	0	0	0	0	0	35012	0	0
tr|C5LR61|C5LR61_PERM5 Arginase OS=Perkinsus marinus (strain ATCC 50983 / TXsc) OX=423536 GN=Pmar_PMAR003017 PE=3 SV=1	0	0	0	0	0	0	0	0	0	0	0	0	0	0	0	0	0	0	0	145860	0	0	50328	0	0	0	0	0	0	0	0	0	0	0	0	0	0	0	0	0	0	0	0	0	0	0	0	0	0	0	0	0	0	0	0	0	0	0	0	0
tr|C5L7S0|C5L7S0_PERM5 Beta1,4 mannosyltransferase, putative OS=Perkinsus marinus (strain ATCC 50983 / TXsc) OX=423536 GN=Pmar_PMAR020699 PE=4 SV=1	0	0	0	0	0	0	0	0	0	0	0	0	0	0	0	0	0	174110	0	195800	0	0	0	0	0	0	0	0	0	0	0	0	0	0	0	0	0	0	0	0	0	0	0	0	26424	0	0	0	0	0	0	0	0	0	0	0	0	0	0	0		0	0	0	0	0	0	0	0	12875	0	43390	25728	78503	12233	72015	52202	23303	0	25225	29123	109510	24702	0	104810	0	15228	0	0	0	0	0	0	0	94431	0	0	0	0	0	0	0	0	0	0	0	0	0	0	0	0	0	0	0	0	0	0	0	0	0	0
tr|C5LZ57|C5LZ57_PERM5 C-24(28) sterol reductase OS=Perkinsus marinus (strain ATCC 50983 / TXsc) OX=423536 GN=Pmar_PMAR016144 PE=3 SV=1	0	0	0	0	0	0	0	0	0	0	0	0	0	0	0	0	782080	1434800	723850	2095000	82553	377620	164460	222040	154700	367120	436390	328060	656260	0	0	61066	0	0	0	0	0	0	0	0	0	0	0	0	0	0	0	0	0	0	0	0	0	0	0	0	0	0	0	0		0	0	0	0	0	0	0	0	0	0	0	0	0	0	0	0	0	0	0	0	42397	412830	432530	277530	0	2297500	0	180170	645600	0	0	0	225360	181310	0	0	67579	0	118730	0	0	0	0	0	0	0	0	0	0	0	0	0	0	0	0	0	0	0	0	0
tr|C5K718|C5K718_PERM5 PDZ domain-containing protein OS=Perkinsus marinus (strain ATCC 50983 / TXsc) OX=423536 GN=Pmar_PMAR012329 PE=3 SV=1	0	0	0	0	0	0	0	0	0	0	0	0	0	0	0	0	0	0	0	0	2469800	2028800	1241000	986100	771870	1100200	512490	468940	1837900	919490	1249000	1031000	659080	695680	766030	618770	0	410430	622300	555730	466850	539010	505400	598080	301710	285760	231880	366210	301500	342250	914130	338630	1444400	846170	174420	675980	583950	347340	374510	586160		0	0	0	0	0	0	0	0	0	0	0	0	0	0	0	0	0	0	0	0	0	0	274050	429000	51683	114550	212350	176400	264150	925260	492570	372330	499620	535310	736030	385010	888250	908210	1275100	970670	942620	543300	438840	299190	302230	136620	175690	27886	233170	345110	242150	315660	181580	123570	46323	110090	41926	130840	26727	41596
tr|C5KJA2|C5KJA2_PERM5 GDP-Man:Man(3)GlcNAc(2)-PP-Dol alpha-1,2-mannosyltransferase OS=Perkinsus marinus (strain ATCC 50983 / TXsc) OX=423536 GN=Pmar_PMAR018755 PE=4 SV=1	0	0	0	0	0	0	0	0	0	0	0	0	0	0	0	0	0	0	149840	172140	341090	104780	168180	223610	17951	137030	150150	0	0	170720	119590	126430	54904	79640	67031	50044	0	0	54850	40501	66222	52243	0	52283	37334	51495	34147	0	0	27548	61628	0	73670	41647	23643	0	74389	66340	57946	67707		0	0	0	0	0	0	0	0	0	0	0	0	0	0	0	0	0	0	0	0	203530	652380	531360	300930	43679	415760	258310	128500	274020	222860	156830	165460	152180	205570	94224	27495	29407	71856	31999	42180	30006	0	14084	0	0	0	0	0	0	0	0	22034	0	0	0	0	0	0	0	0
tr|C5K9G9|C5K9G9_PERM5 Protein transport protein Sec61 subunit beta, putative OS=Perkinsus marinus (strain ATCC 50983 / TXsc) OX=423536 GN=Pmar_PMAR006361 PE=3 SV=1	270680	287480	293650	0	0	0	0	0	0	0	0	0	0	0	0	0	1548000	2728800	4408400	5111400	5204200	3492900	0	5584400	0	3367100	1318000	1675600	2161200	2110600	5741400	0	0	0	846520	448960	0	0	0	0	0	602460	246190	478050	259450	398450	170010	304410	0	251650	0	0	484250	271690	0	0	297920	342950	339380	0		0	0	0	0	0	0	392020	0	0	81592	570190	208430	297650	198010	355140	214520	213120	251040	187510	539600	1557200	0	0	0	1344600	375210	5433100	2891000	2503800	2600600	1502900	1923300	0	0	2149100	0	960410	148020	0	0	626260	273790	200800	0	98441	0	213890	0	126710	121060	145010	169560	0	90217	77831	110080	0	0	0	0
tr|C5KZL5|C5KZL5_PERM5 Uncharacterized protein OS=Perkinsus marinus (strain ATCC 50983 / TXsc) OX=423536 GN=Pmar_PMAR007039 PE=4 SV=1	0	0	0	77558	177900	540940	2355200	1732100	1003500	1018600	551050	1182200	0	154040	265410	407950	1388600	1575700	3771300	3846400	4039200	2562700	1775300	3189400	3035800	3760500	1515400	2329100	4196200	2639600	3775500	2565300	1221600	1859900	1122700	941480	0	679600	934450	1409100	1470000	1624800	1268000	1431500	686480	841880	389610	492720	593950	700130	1638800	455480	1891100	1345800	461640	1708100	1595100	1480400	1739000	1719000		0	0	0	0	0	0	0	7580.5	327900	74224	2367300	837960	1412900	136240	89381	0	25065	43732	95677	489790	1810000	4554200	5966200	3875500	415230	4549900	3788300	2066700	2339600	3454300	1779500	1757300	2501400	2427300	1280300	457460	980640	665000	501800	299410	440080	282890	260490	135230	146560	115580	112920	0	110720	69122	80950	245690	110280	76556	74620	125270	0	63325	0	43658
tr|C5L2T9|C5L2T9_PERM5 Uncharacterized protein OS=Perkinsus marinus (strain ATCC 50983 / TXsc) OX=423536 GN=Pmar_PMAR009996 PE=4 SV=1;tr|C5L2U0|C5L2U0_PERM5 Uncharacterized protein OS=Perkinsus marinus (strain ATCC 50983 / TXsc) OX=423536 GN=Pmar_PMAR00999	0	0	0	0	0	0	0	0	0	0	0	0	0	0	0	0	0	0	142470	873800	704170	604200	447600	250150	386740	534840	320590	472730	853670	462900	670910	461860	379830	353630	421260	427240	0	108350	366360	90414	63460	75847	131220	52110	0	0	0	0	0	0	0	0	0	20847	0	0	0	0	0	0		0	0	0	0	0	0	0	0	0	0	0	0	0	0	0	0	0	0	0	0	0	91441	438860	278950	46566	156370	197220	136590	219300	396800	184520	340820	388960	432170	240620	87204	214900	247390	203250	184990	183060	131970	108090	102150	52064	30324	21320	0	0	0	0	34510	0	0	0	0	0	0	0	0
tr|C5KCJ5|C5KCJ5_PERM5 Protein transport protein Sec61 subunit beta OS=Perkinsus marinus (strain ATCC 50983 / TXsc) OX=423536 GN=Pmar_PMAR019676 PE=3 SV=1	270680	0	0	171820	0	0	0	0	0	0	0	0	0	587500	671090	1721200	3159400	5634800	15353000	14584000	11532000	6798900	13640000	12239000	11356000	13768000	4333600	5401800	6944600	5442100	18563000	21312000	11131000	8473000	13457000	15706000	0	3840200	2411700	2361700	1908800	1534400	1282400	1470000	342630	0	170010	0	218030	251650	1293800	0	795370	457330	263400	698900	577020	552040	614450	577170		63149	68041	571550	433590	673710	724370	1047500	741990	1357300	0	1202400	397810	672310	425960	555080	395870	357540	644930	0	0	2773900	11972000	22284000	20926000	4223100	33726000	14910000	7280500	6224000	10180000	5245600	5149700	10318000	11993000	7942800	2759300	4058300	3979600	4076700	2381900	1176900	959750	810500	403050	473650	0	0	0	0	0	0	329410	0	0	0	0	0	0	0	0
tr|C5LDU8|C5LDU8_PERM5 SEC61-gamma, putative OS=Perkinsus marinus (strain ATCC 50983 / TXsc) OX=423536 GN=Pmar_PMAR013003 PE=3 SV=1	2954200	1721000	1872600	1820200	2266700	1711600	0	1535300	0	0	0	0	0	576870	0	0	0	1864700	4535900	5602900	7823800	5313100	6380700	6321500	5559900	5117300	1859500	3154800	3601500	3133200	7216800	8819300	3899200	3171200	5549500	6448400	0	1941400	1474200	1382700	883850	801290	598550	647110	292800	0	283980	316540	172450	0	650680	0	538020	377040	0	1030300	380130	298130	0	0		3830800	5330000	11237000	5821900	9944300	8148500	7175500	2500900	3841500	1291500	9685100	1331500	2364700	1874900	1123600	423860	0	457390	0	0	1533700	3766600	5394700	7182000	534610	16696000	11544000	4974600	4341600	7126000	3642700	5086800	8810300	9213000	7652300	3039700	4173700	3183500	2834700	1877900	587280	465980	389100	187150	227080	159590	0	0	0	0	90313	149010	0	75995	142150	147370	0	53529	0	0
tr|C5KAQ4|C5KAQ4_PERM5 SEC61-gamma, putative OS=Perkinsus marinus (strain ATCC 50983 / TXsc) OX=423536 GN=Pmar_PMAR005135 PE=3 SV=1	11107000	10956000	13798000	10024000	13422000	15061000	12546000	8254900	5368800	1577700	2577600	1989500	1043900	897710	1644400	2025400	2131100	6720100	21733000	30159000	31986000	24814000	25693000	31305000	25104000	27821000	9751800	13334000	12066000	14963000	39569000	45663000	22949000	16604000	27052000	29775000	0	7524800	7609800	5767200	1995000	2501300	1577300	1371800	316760	926970	503000	864590	175660	257730	519170	0	1323000	966430	0	1401900	351320	287720	446100	0		2065500	2897200	5597200	3321800	5008300	4181700	4194900	2258800	5734000	1534200	5048800	1835400	2524700	1557400	0	1522600	928440	1547800	951070	1392500	0	0	0	0	1061100	10350000	6659500	2986700	2907800	3369300	0	0	3177600	4811600	3398500	1516800	2180100	1849400	1844600	1238800	995090	714740	501380	361160	376370	253840	0	0	217970	242310	0	248800	135790	94313	163380	328700	0	0	0	94646
tr|C5LPE8|C5LPE8_PERM5 Bacterial surface antigen (D15) domain-containing protein OS=Perkinsus marinus (strain ATCC 50983 / TXsc) OX=423536 GN=Pmar_PMAR027538 PE=4 SV=1	0	0	0	0	0	0	0	0	0	0	0	0	0	0	0	0	0	774240	5408500	6700300	6987200	4117500	2324500	4942300	7655900	5413200	1180700	2630700	2846400	1182800	1933600	1557200	647150	1745000	9298200	6715300	0	2237000	1574400	190760	209790	130760	88823	212730	21374	0	0	0	0	0	58535	0	83994	46579	0	0	0	0	0	18553		0	0	0	0	0	0	0	0	0	0	0	0	0	0	0	0	0	0	0	0	2093600	9180400	14217000	6290300	940350	6036700	6177100	3028400	2993600	2588100	1088300	1276000	542450	685050	322350	689310	2902500	3108900	593290	94073	0	0	0	22851	0	0	0	0	0	0	0	0	0	0	0	0	0	0	0	0
tr|C5LF47|C5LF47_PERM5 Uncharacterized protein OS=Perkinsus marinus (strain ATCC 50983 / TXsc) OX=423536 GN=Pmar_PMAR019665 PE=4 SV=1	0	0	0	0	0	0	0	0	0	0	0	0	0	0	0	1352800	0	693780	905210	830120	915150	1021300	559480	507140	0	0	0	0	0	0	0	0	0	0	0	0	0	0	0	0	0	0	0	0	0	0	0	0	0	0	0	0	0	0	0	0	0	0	0	0		0	0	0	0	0	0	0	0	0	0	0	0	0	0	0	0	0	0	0	0	0	403040	943720	629490	0	519640	623830	0	0	0	0	0	0	0	0	0	0	301310	0	0	0	0	0	0	0	0	0	0	0	0	0	0	0	0	0	0	0	0	0	0
tr|C5KVQ7|C5KVQ7_PERM5 Uncharacterized protein OS=Perkinsus marinus (strain ATCC 50983 / TXsc) OX=423536 GN=Pmar_PMAR011108 PE=4 SV=1	0	0	0	0	0	0	0	0	0	0	0	0	0	0	0	213540	0	165770	205220	0	127980	203280	168530	112720	0	0	0	0	0	0	92665	0	0	0	0	0	0	0	0	0	0	0	0	0	0	0	0	0	0	0	0	0	0	0	0	0	0	0	0	0		0	0	0	0	0	0	0	0	0	0	0	0	0	0	0	0	0	0	0	0	53868	244180	87052	77967	0	166500	0	0	0	0	0	0	0	0	0	0	0	0	0	0	0	0	0	0	0	0	0	0	0	0	0	0	0	0	0	0	0	0	0	0
tr|C5KMW4|C5KMW4_PERM5 Uncharacterized protein OS=Perkinsus marinus (strain ATCC 50983 / TXsc) OX=423536 GN=Pmar_PMAR029344 PE=4 SV=1	0	0	0	0	0	698930	0	0	0	0	0	0	0	956620	0	0	1042000	1092700	1078800	645190	734800	780260	1120300	1819900	1692700	1480000	372800	444370	417350	0	219410	0	0	0	0	0	0	0	0	0	0	0	0	0	0	0	0	0	0	0	0	0	0	0	0	0	0	0	0	0		0	0	0	0	0	0	0	0	0	0	0	0	0	0	0	0	0	317060	295320	0	442190	507540	456640	536360	0	907380	1214100	1176900	1170000	604490	0	0	0	0	0	0	0	0	0	0	0	0	0	0	0	0	0	0	0	0	0	0	0	0	0	0	0	0	0	0
tr|C5K880|C5K880_PERM5 Importin subunit alpha OS=Perkinsus marinus (strain ATCC 50983 / TXsc) OX=423536 GN=Pmar_PMAR015828 PE=3 SV=1;tr|C5K4A2|C5K4A2_PERM5 Importin subunit alpha OS=Perkinsus marinus (strain ATCC 50983 / TXsc) OX=423536 GN=Pmar_PMAR015659	0	0	0	0	0	0	0	0	0	0	0	0	0	0	0	0	235510	594780	608590	482870	374120	244450	551230	796040	285290	501780	34257	176070	0	0	0	0	0	0	0	0	0	0	0	0	0	0	0	0	0	0	0	0	0	0	0	0	0	0	0	0	0	0	0	0
tr|C5LQW6|C5LQW6_PERM5 Long-chain-fatty-acid--CoA ligase, putative OS=Perkinsus marinus (strain ATCC 50983 / TXsc) OX=423536 GN=Pmar_PMAR002921 PE=3 SV=1	0	0	0	0	0	0	0	0	0	0	0	0	0	0	0	130700	995280	7442200	12314000	9926100	8130600	5700000	4710200	7739300	5947500	7252400	2541100	3700900	5033500	2071500	1850100	1458500	555770	453090	548450	276720	0	98319	220220	99668	426920	341050	228780	126600	57268	31444	43310	172050	95233	93230	282750	56825	215770	99992	41068	265200	213260	116690	171940	156620		0	0	0	0	0	0	0	0	0	0	0	0	0	0	0	0	0	0	18958	182760	1950500	8035600	11141000	5629700	1072100	8488500	3854600	1979500	1836600	2302000	1630300	1356000	1309000	1005300	444600	198680	273670	490450	347670	183720	272940	150990	122820	109210	102810	86260	65956	16116	86261	106530	105230	125860	60465	81206	78281	133510	19598	55993	22287	20436
tr|C5KRV1|C5KRV1_PERM5 threonine synthase OS=Perkinsus marinus (strain ATCC 50983 / TXsc) OX=423536 GN=Pmar_PMAR018047 PE=3 SV=1	0	0	0	0	0	0	0	0	0	0	0	0	98263	484170	2111400	5838900	11401000	15826000	20765000	23791000	18706000	13347000	11518000	13708000	11256000	14637000	4497000	10706000	20257000	9128500	10084000	5228100	3714900	3367900	3913500	2820400	0	683560	2419600	1675300	1429900	1356200	759290	687970	325740	237170	184610	223600	143030	182800	485560	35638	992230	720610	153940	2280000	1660100	452910	504840	583470		0	0	0	0	0	0	0	0	0	0	0	0	0	0	0	0	37416	1137800	2796400	7942300	12893000	18967000	23949000	16306000	2624700	19318000	10800000	5994400	6123700	8070100	5270100	5098300	4430000	5044800	3035900	1317400	2034900	2383100	1806900	936060	1397800	488770	434070	189180	200910	53733	154700	0	56215	29773	107470	326500	86333	68051	138990	385560	62332	155560	47649	39158
tr|C5LBQ2|C5LBQ2_PERM5 Uncharacterized protein OS=Perkinsus marinus (strain ATCC 50983 / TXsc) OX=423536 GN=Pmar_PMAR011929 PE=4 SV=1	190340	156710	233770	133360	319910	557880	3628000	2874300	1933600	1989300	2700300	1899900	1333200	3721700	12428000	26712000	38467000	49043000	49808000	45386000	48241000	35307000	34771000	49373000	40888000	45055000	16246000	25626000	28714000	15541000	18714000	13283000	5416400	4940800	3870800	2299200	0	1617200	2041900	1389300	1206100	1028100	792890	632360	325970	242210	253150	220200	190400	215870	461260	16391	473220	186790	50106	0	115990	36962	23141	69507		9356.5	10143	26730	17336	50474	77152	160490	80406	554180	66743	1852800	1014600	2251200	1631100	2910000	2278800	3197100	2590700	1125700	1679900	2800700	6012600	14766000	15845000	3691700	42023000	48486000	25594000	23617000	24756000	12599000	9141300	8944100	7042500	4507600	1640300	2393300	2481900	1132800	642890	448800	170440	169630	182380	120140	35193	20300	10259	17652	33517	0	103770	12667	19034	0	0	0	7769.6	0	6825.3
tr|C5L8H8|C5L8H8_PERM5 histidinol-phosphate transaminase OS=Perkinsus marinus (strain ATCC 50983 / TXsc) OX=423536 GN=Pmar_PMAR016382 PE=4 SV=1	0	0	0	0	0	273960	5522500	9329700	8793000	9809500	16701000	15228000	8254400	8284100	6558000	7079600	5787000	17775000	27417000	28876000	30428000	20900000	33849000	25037000	16012000	24472000	11562000	18116000	33347000	18872000	20133000	12448000	6597400	5128000	5471600	3044100	654890	1461600	2855100	2429000	2725700	2133500	1260600	1259100	472210	555540	267680	548150	129150	143730	390520	32019	1099300	488380	161210	255520	359910	258190	368040	393240		0	0	0	0	0	0	0	0	0	0	2701000	4306100	15459000	5978100	8129100	4999500	4111800	3597500	2074900	2684300	3355000	13815000	29270000	27435000	5173500	42874000	25132000	9975700	7932200	9940000	5680300	6408500	7015000	6777100	3373200	1184000	1163800	1121800	646160	257940	311990	183260	114110	12345	11694	7324.5	6893.3	0	0	0	5573.9	0	0	0	0	0	0	0	0	0
tr|C5KGF7|C5KGF7_PERM5 Succinate dehydrogenase [ubiquinone] flavoprotein subunit, mitochondrial OS=Perkinsus marinus (strain ATCC 50983 / TXsc) OX=423536 GN=Pmar_PMAR021113 PE=3 SV=1	0	0	0	0	0	0	0	0	0	0	0	269310	613750	1018800	639420	1530000	939380	1152800	2717000	2707000	2100000	1004000	968980	1135500	970340	916750	363170	436890	604420	424770	751820	459450	216900	156550	169700	90903	0	105400	121980	97762	81302	103350	62367	64818	32054	48435	52459	1498700	1412300	504180	171190	37859	125380	17313	0	0	0	0	0	0		0	0	0	0	0	0	0	0	0	0	0	0	0	0	13857	124020	104980	343820	590980	542810	814690	1827400	3496200	2737000	553880	3138700	1100500	450020	356750	309850	232990	162880	280020	189640	144110	49587	82148	68885	62603	38200	0	33460	0	0	14073	10116	0	17112	372350	796490	208970	53649	0	0	0	0	0	0	0	0
tr|C5K5L2|C5K5L2_PERM5 succinate dehydrogenase (Fragment) OS=Perkinsus marinus (strain ATCC 50983 / TXsc) OX=423536 GN=Pmar_PMAR007244 PE=3 SV=1	0	0	0	0	0	0	0	0	0	0	0	0	458210	1972200	2075700	3364500	3430600	4120400	6724200	9400100	7667400	5255300	4329300	4793900	3328100	4599800	1767300	1907300	2844200	1358800	2469600	1828300	565220	370720	280380	347970	0	179260	103290	192110	33141	364080	158560	222660	81756	167210	286060	3281700	3889600	1369500	442030	85175	368610	0	0	0	0	0	23018	0		0	0	0	0	0	0	0	0	0	0	23571	12020	42877	30324	28142	49801	78984	625330	698650	1949900	1709800	3711600	9421600	6493900	1235000	10998000	4901400	1897600	1538200	1287800	698100	650770	660130	622540	471980	120560	292150	203960	89095	111800	137640	62988	59810	28454	22841	42409	23379	13842	609780	1444800	371440	119650	21195	15735	22944	0	0	0	6423.8	4201.9
tr|C5LYE7|C5LYE7_PERM5 Succinate dehydrogenase [ubiquinone] flavoprotein subunit, mitochondrial OS=Perkinsus marinus (strain ATCC 50983 / TXsc) OX=423536 GN=Pmar_PMAR002002 PE=3 SV=1	0	0	0	0	0	0	0	0	22272	25980	125910	2270900	14800000	30205000	27930000	48163000	53329000	58354000	81610000	136610000	132770000	80561000	75836000	84077000	69156000	65510000	23528000	30423000	33964000	22082000	36644000	23635000	9291800	7182100	9668400	5703800	941640	2689800	5567800	6230200	4196300	4082500	3383600	4242400	2062900	2988500	4802200	70774000	78457000	25884000	7652100	1206600	8443500	999870	97188	832040	344320	345790	219170	186820		0	0	0	0	0	0	6411.8	0	20013	0	50609	126750	331350	95356	204040	1265000	2582400	9201900	11920000	23798000	23815000	58506000	131060000	108120000	17878000	132760000	59919000	21768000	16394000	16104000	8533800	6799900	8065100	6765600	5110600	2080600	2405600	2902900	1907900	1226600	1117000	1053800	1119200	384180	741300	417680	433130	218750	13284000	20075000	6353600	1351400	258970	181630	75242	179650	7715.9	9588.9	34681	10414
tr|C5LYT4|C5LYT4_PERM5 Succinate dehydrogenase [ubiquinone] iron-sulfur subunit, mitochondrial OS=Perkinsus marinus (strain ATCC 50983 / TXsc) OX=423536 GN=Pmar_PMAR002387 PE=3 SV=1;tr|C5KUW3|C5KUW3_PERM5 Succinate dehydrogenase [ubiquinone] iron-sulfur su	0	326700	955330	3377800	4749900	9090300	12417000	7435400	4331400	4028400	10134000	8934100	6583500	8125600	6194400	7918400	6743500	8726200	25114000	44425000	39032000	21282000	22363000	27243000	26241000	25276000	9451500	11056000	13655000	8330100	15161000	9489000	3822900	2455500	2741300	1892900	0	1405300	2549200	1663100	1883400	1754400	1393100	1358500	580900	1112600	835700	33815000	41535000	14690000	3251600	544520	3791200	100530	0	0	0	0	0	0		0	0	0	0	0	0	30837	307950	3854900	1565200	11722000	4580300	7542200	4714700	8258300	5810700	4051200	6859200	4810700	3722400	3643800	13193000	50605000	48560000	6490800	55244000	19090000	9173200	6848300	5542000	2944700	2552900	3316100	2523500	1375500	431040	794220	637280	548140	328360	264260	256700	248280	163850	167920	151880	215270	0	5688200	13796000	3788900	819000	86099	0	0	0	0	0	0	0
tr|C5LQG4|C5LQG4_PERM5 Glycoside hydrolase family 5 domain-containing protein OS=Perkinsus marinus (strain ATCC 50983 / TXsc) OX=423536 GN=Pmar_PMAR025106 PE=3 SV=1	0	0	0	0	0	0	0	0	0	0	0	0	0	0	0	0	0	165190	2104900	2257200	1009100	482350	391530	1236400	513840	1106800	209270	483140	530470	268390	499390	234340	106810	56489	61410	0	0	0	0	0	0	0	0	0	0	0	0	0	0	0	0	0	0	0	0	0	0	0	0	0		0	0	0	0	0	0	0	0	0	0	0	0	0	0	0	0	0	0	0	0	0	423360	1135100	529480	114410	875450	818480	292140	424840	397360	299290	300150	281280	91283	56769	0	27982	0	0	0	0	0	0	0	0	0	0	0	0	0	0	0	0	0	0	0	0	0	0	0
tr|C5KDL4|C5KDL4_PERM5 TPM domain-containing protein OS=Perkinsus marinus (strain ATCC 50983 / TXsc) OX=423536 GN=Pmar_PMAR022253 PE=4 SV=1	0	0	0	0	0	0	0	0	0	0	0	0	0	0	0	0	0	0	269600	168900	230920	157340	177210	232010	157590	283960	18242	46463	54212	26467	0	40047	22004	28723	0	0	0	0	0	0	0	0	0	0	0	0	0	0	0	0	0	0	0	0	0	0	0	0	0	0		0	0	0	0	0	0	0	5812.3	12646	0	0	0	0	0	0	0	0	163490	412410	842750	810500	633890	391940	0	0	410890	162090	0	0	0	0	0	0	0	0	0	0	0	0	0	0	0	0	0	0	0	0	0	0	0	0	0	0	0	0	0	0	0	0	0
tr|C5LDC4|C5LDC4_PERM5 Uncharacterized protein OS=Perkinsus marinus (strain ATCC 50983 / TXsc) OX=423536 GN=Pmar_PMAR027897 PE=4 SV=1;tr|C5KXL6|C5KXL6_PERM5 tRNA:m(4)X modification enzyme TRM13 OS=Perkinsus marinus (strain ATCC 50983 / TXsc) OX=423536 GN=P	0	0	0	0	0	0	0	0	0	0	0	0	0	0	0	0	0	0	108920	91800	84387	0	69008	140910	0	63859	0	0	0	0	0	0	0	0	0	0	0	0	0	0	0	0	0	0	0	0	0	0	0	0	0	0	0	0	0	0	0	0	0	0		0	0	0	0	0	0	0	0	0	0	0	0	0	0	0	0	0	0	0	0	32978	0	0	0	0	0	0	0	0	0	0	0	0	0	0	0	0	0	0	0	0	0	0	0	0	0	0	0	0	0	0	0	0	0	0	0	0	0	0	0
tr|C5K5N8|C5K5N8_PERM5 Splicing factor 3A subunit, putative OS=Perkinsus marinus (strain ATCC 50983 / TXsc) OX=423536 GN=Pmar_PMAR015185 PE=4 SV=1	0	0	0	0	0	0	0	0	0	0	0	0	0	0	0	0	0	0	50639	66668	0	19716	24983	57048	0	0	0	0	0	0	0	0	0	0	0	0	0	0	0	0	0	0	0	0	0	0	0	0	0	0	0	0	0	0	0	0	0	0	0	0		0	0	0	0	0	0	0	0	0	0	0	0	0	0	0	0	0	0	0	0	19064	41669	71405	28595	0	54373	53699	0	0	0	0	0	0	0	0	0	0	0	0	0	0	0	0	0	0	0	0	0	0	0	0	0	0	0	0	0	0	0	0	0
tr|C5LMF8|C5LMF8_PERM5 Calreticulin, putative (Fragment) OS=Perkinsus marinus (strain ATCC 50983 / TXsc) OX=423536 GN=Pmar_PMAR004240 PE=3 SV=1	0	0	0	0	0	0	0	0	0	0	547620	0	0	0	0	0	759270	1092900	311620	2640500	1897100	1760300	1145100	2599700	1175400	710720	0	0	0	212430	321970	151940	137240	114140	101930	0	0	0	0	0	0	0	0	0	0	0	0	0	0	0	0	0	0	0	0	0	0	0	0	0		0	0	0	0	0	0	0	0	0	0	0	0	0	0	0	0	0	114710	0	519830	770490	1092000	2534300	3356700	916910	9077700	3233000	622970	292640	264680	356040	165710	387810	0	0	0	0	0	0	0	0	0	0	0	0	0	0	0	0	0	0	0	0	0	0	0	0	0	0	0
tr|C5KTJ5|C5KTJ5_PERM5 Fumarylacetoacetase OS=Perkinsus marinus (strain ATCC 50983 / TXsc) OX=423536 GN=Pmar_PMAR016575 PE=3 SV=1	0	0	0	0	0	0	0	0	0	225930	3415500	4098800	2200100	3332000	3621200	5346300	4534000	4719100	5391400	7424400	10247000	11780000	12943000	8457600	3010700	1603800	361490	94577	108440	0	0	0	0	0	0	0	0	0	0	0	0	0	0	0	0	0	0	0	0	0	0	0	0	0	0	0	0	0	77540	43338		0	0	0	0	0	0	0	0	0	0	0	0	37338	51774	418780	595510	777630	1410400	969560	1325200	1687800	3465200	7734400	9841600	2541900	34949000	11434000	2194100	939230	565650	0	0	0	0	0	0	0	0	0	0	0	0	0	0	0	0	0	0	0	0	0	0	0	0	0	0	0	67282	0	0
tr|C5LCT1|C5LCT1_PERM5 Uncharacterized protein OS=Perkinsus marinus (strain ATCC 50983 / TXsc) OX=423536 GN=Pmar_PMAR011811 PE=3 SV=1	0	0	55689	0	0	0	419250	2326400	1766600	2400400	3689600	2681500	1813500	1792300	1390500	1532800	1771800	1121300	2439000	3662900	5289000	3900900	3676600	2512800	1558300	2229600	605670	1011200	940970	704580	517840	547420	0	0	81337	0	0	0	0	0	0	0	0	0	0	0	0	0	0	0	0	0	0	0	0	0	0	0	0	0		0	0	0	0	0	0	0	0	0	0	832710	640320	1921000	976530	1721400	852160	250180	0	0	0	415860	351940	950530	959510	41739	891090	523510	0	259980	264280	153090	0	0	0	0	0	0	0	0	0	0	0	0	0	0	0	0	0	0	0	0	0	0	0	0	0	0	0	0	0
tr|C5LW56|C5LW56_PERM5 Uncharacterized protein OS=Perkinsus marinus (strain ATCC 50983 / TXsc) OX=423536 GN=Pmar_PMAR012001 PE=4 SV=1	885840	908230	1354800	2064000	2940000	3681600	3761600	2851200	5991300	6878600	9642400	7638300	4789100	5069500	3885400	4042300	3264100	2081400	5184100	12679000	17179000	14140000	9839700	11424000	8314000	8267500	3567300	5442400	7135500	5429300	3019800	5325600	2428600	2785900	2642200	2180700	0	2216300	2833100	1972200	2434600	2019100	1351800	1498600	865110	1259600	773660	1515700	1172700	1160700	2727600	721020	3830900	2436800	1066900	1492100	2318300	2890900	2641100	2939600		0	0	0	0	0	0	0	0	0	0	0	0	156110	0	309220	108940	0	0	0	0	0	3045800	3987100	1981800	256910	2712500	2274700	1194400	1183800	1715500	1516100	1061100	1272500	426340	1059600	445600	739100	1114400	763970	810640	742790	0	321210	0	49012	0	542290	0	555540	509500	560630	847270	637550	458580	669130	1502300	517020	791510	67454	327720
tr|C5LJ81|C5LJ81_PERM5 Uncharacterized protein OS=Perkinsus marinus (strain ATCC 50983 / TXsc) OX=423536 GN=Pmar_PMAR019974 PE=4 SV=1	0	0	0	0	0	0	0	622640	456090	688150	2286200	1889800	793390	559370	372110	281260	0	590590	1847600	3706000	2422600	0	1991100	1367300	734520	426280	185370	759830	918800	327070	481490	432850	0	0	185870	0	0	0	0	0	0	0	0	0	0	0	0	0	0	0	0	0	0	0	0	0	0	0	0	0		0	0	0	0	0	0	0	0	0	0	0	0	0	0	298770	417600	493630	472150	279010	254880	197580	637280	1751000	1660400	397120	3686600	1919200	810420	744190	981300	612970	583470	0	684250	412570	258880	349300	320800	225970	235890	0	137680	119960	77250	106780	86877	0	0	95026	0	0	73813	35730	0	0	80297	0	33733	0	0
tr|C5LN43|C5LN43_PERM5 Uncharacterized protein OS=Perkinsus marinus (strain ATCC 50983 / TXsc) OX=423536 GN=Pmar_PMAR028292 PE=4 SV=1	0	0	0	0	0	0	0	0	0	0	1389700	1295900	297380	0	0	0	0	301680	1598100	2077500	957170	620550	654010	518160	472380	653800	202640	296470	369830	185460	0	0	75724	0	74580	0	0	0	0	0	0	0	0	0	0	0	0	0	0	0	0	0	0	0	0	0	0	0	0	0		0	0	0	0	0	0	0	0	0	0	0	0	0	0	124950	245960	0	453460	113350	0	135370	447600	610880	779770	189390	1894500	874000	318530	273310	377870	347170	295630	616920	330960	215370	119550	125920	160970	130140	97900	119550	0	0	60295	37092	0	0	0	49833	0	0	0	0	0	0	0	0	0	0	0
tr|C5LN42|C5LN42_PERM5 Uncharacterized protein OS=Perkinsus marinus (strain ATCC 50983 / TXsc) OX=423536 GN=Pmar_PMAR028291 PE=4 SV=1;tr|C5LJ82|C5LJ82_PERM5 Uncharacterized protein OS=Perkinsus marinus (strain ATCC 50983 / TXsc) OX=423536 GN=Pmar_PMAR01997	0	0	0	0	0	0	439330	1257400	1455400	647650	4674800	4552600	1768400	1229000	635350	2423200	2034100	2779400	8418100	6109100	4270700	4382600	4716300	4030600	1761800	3286300	585290	1077000	1425500	596650	895790	826850	199720	70745	90490	0	0	0	0	0	0	0	0	0	0	0	0	0	0	0	0	0	41460	0	0	0	0	0	0	0		0	0	0	0	0	0	0	0	0	0	0	0	0	0	1126600	1135100	1174400	2537100	2229600	1321800	250730	1443600	4034800	3637300	775830	12065000	5562700	2383800	1824300	3127700	2008600	2025900	1900900	1826500	1359100	623530	1140400	1048700	532820	683330	325600	92319	66191	59579	57739	125750	0	31395	0	85272	0	109050	0	76927	0	0	0	0	11336	34023
tr|C5LE92|C5LE92_PERM5 Calreticulin, putative OS=Perkinsus marinus (strain ATCC 50983 / TXsc) OX=423536 GN=Pmar_PMAR026972 PE=3 SV=1	0	45038	0	30514	0	0	745410	2207200	0	610030	219020000	55741000	20953000	39929000	27664000	63744000	85830000	158080000	174320000	132330000	84511000	55965000	60124000	113480000	57933000	42506000	13545000	21018000	23607000	13432000	12664000	5546600	4720400	3120000	3907800	2079300	0	1085600	558220	309580	505090	401320	216640	296770	139190	86105	64094	95968	93936	65174	126870	43251	47374	80189	28783	0	49392	41915	57354	37415		0	0	0	0	0	0	0	0	30689	0	568600	0	4361900	1093300	1827900	2451900	2400400	12894000	18249000	39949000	53202000	64519000	143810000	118050000	24799000	336370000	130280000	32905000	28241000	30730000	17304000	14834000	15906000	8602900	3652400	1276800	1735700	1009600	558930	451700	110810	103680	42146	43947	24165	0	0	0	0	0	0	0	0	0	0	0	0	0	0	0
tr|C5LUH1|C5LUH1_PERM5 CDP-diacylglycerol--inositol 3-phosphatidyltransferase OS=Perkinsus marinus (strain ATCC 50983 / TXsc) OX=423536 GN=Pmar_PMAR010967 PE=3 SV=1;tr|C5KZJ8|C5KZJ8_PERM5 Uncharacterized protein OS=Perkinsus marinus (strain ATCC 50983 / TX	0	0	0	0	0	0	0	0	0	0	1048800	546120	275930	489180	0	0	0	1455100	1915800	1438000	326270	864870	169210	757690	666620	997950	302330	520610	1073900	408240	0	500370	0	0	278090	228740	0	0	0	0	0	0	0	0	0	0	0	0	0	0	0	0	0	0	0	0	0	0	0	0
tr|C5LAW0|C5LAW0_PERM5 Phosphoglucomutase-2, putative OS=Perkinsus marinus (strain ATCC 50983 / TXsc) OX=423536 GN=Pmar_PMAR007523 PE=3 SV=1	0	0	0	0	0	0	0	0	0	0	0	0	0	0	89499	314890	79658	85697	169030	212210	427020	195350	32705	0	0	0	0	0	0	0	0	0	0	0	0	0	0	0	0	0	0	0	0	0	0	0	0	0	0	0	0	0	0	0	0	0	0	0	0	0		0	0	0	0	0	0	0	0	0	0	0	0	0	0	0	0	0	0	10650	22552	61515	64725	23508	78020	38750	138320	167190	0	0	0	0	0	0	0	0	0	0	0	0	0	0	0	0	0	0	0	0	0	0	0	0	0	0	0	0	0	0	0	0	0
tr|C5K7L2|C5K7L2_PERM5 Eukaryotic translation initiation factor 2A OS=Perkinsus marinus (strain ATCC 50983 / TXsc) OX=423536 GN=Pmar_PMAR012528 PE=3 SV=1	0	0	0	0	0	0	0	0	0	0	0	0	0	54288	123220	288350	109320	71339	280330	474480	664890	335250	52962	0	0	0	0	0	0	0	0	0	0	0	0	0	0	0	0	0	0	0	0	0	0	0	0	0	0	0	0	0	0	0	0	0	0	0	0	0		0	0	0	0	0	0	0	0	0	0	0	0	0	0	0	0	0	15772	43454	30314	116280	683130	1043200	393340	0	0	0	0	0	0	0	0	0	0	0	0	0	0	0	0	0	0	0	0	0	0	0	0	0	0	0	0	0	0	0	0	0	0	0	0
tr|C5M149|C5M149_PERM5 Uncharacterized protein OS=Perkinsus marinus (strain ATCC 50983 / TXsc) OX=423536 GN=Pmar_PMAR024721 PE=4 SV=1	0	0	0	0	0	0	0	0	0	0	0	0	0	0	0	427720	1292800	1484400	1048600	1717800	2072800	1553100	0	0	1350900	0	0	0	0	0	0	0	0	0	0	0	0	0	0	0	0	0	0	0	0	0	0	0	0	0	0	0	0	0	0	107870	81754	0	0	0		0	0	0	0	0	0	0	0	0	0	0	0	0	0	0	0	0	202450	736670	1293400	920720	1273100	265470	174250	0	0	0	0	0	0	0	0	0	0	0	0	0	0	0	0	0	0	0	0	0	0	0	0	0	0	0	0	0	0	0	0	0	0	0	0
tr|C5L545|C5L545_PERM5 Hexose transporter 1 OS=Perkinsus marinus (strain ATCC 50983 / TXsc) OX=423536 GN=Pmar_PMAR002206 PE=3 SV=1	0	0	0	0	0	0	0	0	0	0	0	0	0	0	0	0	0	438650	621590	560690	922780	565620	76769	79190	461290	403510	153790	255590	338230	0	0	151500	63226	0	0	0	0	0	0	0	0	0	0	0	0	0	0	0	0	0	0	0	0	0	0	0	0	0	0	0		0	0	0	0	0	0	0	0	0	0	0	0	0	0	0	102610	0	0	194710	260070	462010	645360	446560	0	0	127930	374870	111160	0	46230	0	0	0	0	0	0	0	0	0	0	0	0	0	0	0	0	0	0	0	0	0	0	0	0	0	0	0	0	0	0
tr|C5LU39|C5LU39_PERM5 Uncharacterized protein (Fragment) OS=Perkinsus marinus (strain ATCC 50983 / TXsc) OX=423536 GN=Pmar_PMAR020296 PE=4 SV=1;tr|C5K9Y3|C5K9Y3_PERM5 Kelch repeat protein OS=Perkinsus marinus (strain ATCC 50983 / TXsc) OX=423536 GN=Pmar_P	24529	0	0	0	0	0	0	0	0	0	0	0	0	0	119280	137020	80007	183980	266290	566780	640350	451900	214010	144740	82700	202750	0	50781	122000	21676	227140	111320	0	0	12432	0	0	0	0	0	0	0	0	0	0	0	0	0	0	0	0	0	0	0	0	0	0	0	0	0
tr|C5L4W8|C5L4W8_PERM5 Superoxide dismutase OS=Perkinsus marinus (strain ATCC 50983 / TXsc) OX=423536 GN=Pmar_PMAR013097 PE=3 SV=1;tr|C5K5C3|C5K5C3_PERM5 Superoxide dismutase OS=Perkinsus marinus (strain ATCC 50983 / TXsc) OX=423536 GN=Pmar_PMAR010292 PE=3	0	0	0	0	0	0	0	0	0	0	0	0	0	0	0	0	301830	0	490150	1049400	862770	758780	548140	436360	494900	0	0	0	0	0	0	0	0	0	0	0	0	0	0	0	0	0	0	0	0	0	0	0	0	0	0	0	0	0	0	0	0	0	0	0		0	0	0	0	0	0	0	0	0	0	0	0	0	0	0	0	0	18615	96870	482670	305240	1297000	2785600	4329500	1310700	20409000	18643000	3318100	2680000	2383900	891080	659390	162470	55807	0	0	0	0	0	0	0	0	0	0	0	0	0	0	0	0	0	0	0	0	0	0	0	0	0	0
tr|C5L689|C5L689_PERM5 4-hydroxyphenylpyruvate dioxygenase OS=Perkinsus marinus (strain ATCC 50983 / TXsc) OX=423536 GN=Pmar_PMAR029005 PE=3 SV=1	0	0	0	0	0	0	2034500	9524200	14331000	20173000	44232000	45688000	31531000	32742000	25952000	29706000	25975000	50812000	153670000	206500000	186230000	77787000	45485000	48323000	34221000	56305000	20689000	28214000	24291000	9471300	8784600	4512800	1752800	615830	575670	365150	0	139450	133690	0	100470	0	67322	0	30171	40948	0	0	44121	0	51287	0	0	0	0	0	67096	0	0	0		0	0	0	0	0	0	0	0	0	0	258190	1785100	8494200	6499800	10671000	7298600	6612200	8624100	6036300	7543600	10595000	46026000	120350000	80133000	14026000	62486000	35890000	17216000	21124000	29283000	11531000	9074000	5245300	4212400	1187500	211720	150830	132270	0	0	51308	23562	0	0	0	0	0	0	0	0	0	0	0	0	0	0	0	0	0	0
tr|C5M153|C5M153_PERM5 Nascent polypeptide associated complex alpha chain with an NAC domain, putative OS=Perkinsus marinus (strain ATCC 50983 / TXsc) OX=423536 GN=Pmar_PMAR024725 PE=4 SV=1	0	0	0	0	0	0	0	0	0	0	0	0	0	0	0	0	0	438770	3935300	4838400	4469900	3552700	1292700	1212800	1665600	275000	0	440910	123930	0	0	0	0	0	0	0	0	0	0	0	0	0	0	0	0	0	0	0	0	0	0	0	0	0	0	0	0	0	0	0		0	0	0	0	0	0	0	0	0	0	0	0	0	0	0	0	0	0	0	704280	1680000	3501700	4608500	2442800	235310	3287400	951020	0	466560	526890	400250	0	471430	500500	0	0	0	0	0	0	0	0	0	0	0	0	0	0	0	0	0	0	0	0	0	0	0	0	0	0
tr|C5LNQ2|C5LNQ2_PERM5 RRM domain-containing protein OS=Perkinsus marinus (strain ATCC 50983 / TXsc) OX=423536 GN=Pmar_PMAR008250 PE=3 SV=1	0	0	0	0	0	0	0	0	0	0	0	0	0	0	0	0	0	0	1479000	2379200	1639700	809780	675380	533910	452990	382070	0	0	0	0	0	0	0	0	0	0	0	0	0	0	0	0	0	0	0	0	0	0	0	0	0	0	0	0	0	0	0	0	0	0		0	0	0	0	0	0	0	0	0	0	26015	0	0	0	0	0	0	0	0	0	434680	1682700	2300700	1939400	295350	1347700	445020	47551	0	0	0	0	0	0	0	0	0	0	0	0	0	0	0	0	0	0	0	0	0	0	0	0	0	0	0	0	0	0	0	0
tr|C5LUA8|C5LUA8_PERM5 Citrate synthase OS=Perkinsus marinus (strain ATCC 50983 / TXsc) OX=423536 GN=Pmar_PMAR010904 PE=3 SV=1;tr|C5LM68|C5LM68_PERM5 Citrate synthase OS=Perkinsus marinus (strain ATCC 50983 / TXsc) OX=423536 GN=Pmar_PMAR008981 PE=3 SV=1	0	0	0	0	0	0	0	0	0	0	0	0	0	0	0	0	1548500	16567000	66085000	88331000	82285000	37212000	24364000	13807000	5479900	6011900	1578000	3528500	4622700	1797000	2479300	1901700	551340	576920	476450	229280	0	170670	164400	0	127430	137390	106960	88054	0	0	0	0	0	0	0	0	0	105770	0	0	0	0	0	0		0	0	0	0	0	0	0	0	23745	0	0	0	0	0	0	0	0	0	0	0	2502100	19378000	51524000	42550000	5952400	54517000	22010000	7776400	6299600	7768900	4768000	4692000	5186600	4898600	1887000	623570	1270300	1212800	878390	519370	113940	286230	294530	214380	147630	134370	0	0	0	81522	0	124820	0	0	0	0	0	0	0	0
tr|C5LT88|C5LT88_PERM5 K Homology domain-containing protein OS=Perkinsus marinus (strain ATCC 50983 / TXsc) OX=423536 GN=Pmar_PMAR024533 PE=4 SV=1	0	0	0	0	0	0	0	0	0	0	0	0	0	0	0	0	0	213530	3273600	4866100	5208200	2281200	1611800	817760	727580	509090	282380	131510	423140	0	0	0	0	0	0	0	0	0	0	0	0	0	0	0	0	0	0	0	0	0	0	0	0	0	0	0	0	0	0	0		0	0	0	0	0	0	0	0	0	0	0	0	0	0	0	0	0	0	0	0	2855700	8113900	6560800	2823700	493450	3057600	1668100	976270	1068300	1169600	784370	827550	765340	438360	325810	20828	0	0	0	0	0	0	0	0	0	0	0	0	0	0	0	0	0	0	0	0	0	0	0	0
tr|C5KXU5|C5KXU5_PERM5 3-dehydrosphinganine reductase OS=Perkinsus marinus (strain ATCC 50983 / TXsc) OX=423536 GN=Pmar_PMAR000864 PE=4 SV=1	0	0	0	0	0	0	0	0	0	0	0	0	0	0	0	0	0	0	450230	726850	683200	319600	159710	237630	110620	8891.4	0	0	0	0	0	0	0	0	0	0	0	0	0	0	0	0	0	0	0	0	0	0	0	0	0	0	0	0	0	0	0	0	0	0		0	0	0	0	0	0	0	0	0	0	0	0	0	0	0	0	0	0	0	0	87974	602190	779880	278650	23765	519890	194240	38025	39024	33508	0	0	0	0	0	0	0	0	0	0	0	0	0	0	0	0	0	0	0	0	0	0	0	0	0	0	0	0	0	0
tr|C5LIG5|C5LIG5_PERM5 CAAX prenyl protease OS=Perkinsus marinus (strain ATCC 50983 / TXsc) OX=423536 GN=Pmar_PMAR014586 PE=3 SV=1	0	0	0	0	0	0	0	0	0	0	0	0	0	0	0	0	0	1906700	11854000	30360000	30044000	15607000	7917400	7312200	2897500	2021800	376210	161550	277000	0	0	0	0	0	0	0	0	0	0	0	0	0	0	0	0	0	0	0	0	0	0	0	0	0	0	0	0	0	0	0		0	0	0	0	0	0	0	0	0	0	0	0	0	0	0	0	0	0	0	543600	19501000	37954000	9862700	2359000	151730	825320	264360	29092	0	0	0	0	0	0	0	0	0	0	0	0	0	0	0	0	0	0	0	0	0	0	0	0	0	0	0	0	0	0	0	0
tr|C5L704|C5L704_PERM5 Caax prenyl protease ste24, putative OS=Perkinsus marinus (strain ATCC 50983 / TXsc) OX=423536 GN=Pmar_PMAR020425 PE=4 SV=1	0	0	0	0	0	0	0	0	0	0	0	0	0	0	0	0	0	491280	2283600	3896800	4177100	2293400	1371200	1033900	497240	384050	108710	197090	0	0	0	0	0	0	0	0	0	0	0	0	0	0	0	0	0	0	0	0	0	0	0	0	0	0	0	0	0	0	0	0		0	0	0	0	0	0	0	0	0	0	0	0	0	0	0	0	0	0	0	0	4154200	9450500	3483500	682740	0	0	0	0	0	0	0	0	0	0	0	0	0	0	0	0	0	0	0	0	0	0	0	0	0	0	0	0	0	0	0	0	0	0	0	0
tr|C5KZ40|C5KZ40_PERM5 Uncharacterized protein OS=Perkinsus marinus (strain ATCC 50983 / TXsc) OX=423536 GN=Pmar_PMAR019774 PE=4 SV=1	0	0	0	0	0	0	0	498600	0	0	476790	0	0	0	500960	2768000	5396000	16482000	85769000	162910000	228210000	118550000	63433000	43341000	17768000	19987000	7649400	11599000	10103000	3380900	4486400	3138700	1203000	1121600	675440	365960	0	0	373560	180730	0	140770	0	141030	76599	117450	0	0	0	0	0	58780	127930	0	0	0	129060	0	329260	1073600		0	0	0	0	25241	0	0	0	133620	83409	1016600	366050	507510	316690	793610	461420	101160	241330	189810	497100	3880200	41099000	164410000	145430000	22484000	189050000	95234000	42811000	34296000	27173000	11327000	6033500	5534300	3627200	1790700	352100	319100	689440	1201100	213950	238740	0	0	0	0	0	0	0	0	0	0	0	0	0	0	0	0	0	0	0
tr|C5KEF7|C5KEF7_PERM5 Nodulin-like domain-containing protein OS=Perkinsus marinus (strain ATCC 50983 / TXsc) OX=423536 GN=Pmar_PMAR009529 PE=4 SV=1	0	0	0	0	0	0	0	0	0	0	0	0	0	0	0	0	0	377940	1802900	2886900	3137500	1986600	1671500	662290	226170	0	0	0	0	0	0	0	0	0	0	0	0	0	0	0	0	0	0	0	0	0	0	0	0	0	0	0	0	0	0	0	0	0	0	0		0	0	0	0	0	0	0	0	0	0	0	0	0	0	0	0	0	0	0	605380	2383800	3288500	2117800	978890	142530	517270	0	0	0	0	0	0	0	0	0	0	0	0	0	0	0	0	0	0	0	0	0	0	0	0	0	0	0	0	0	0	0	0	0	0
tr|C5LEX0|C5LEX0_PERM5 Uncharacterized protein OS=Perkinsus marinus (strain ATCC 50983 / TXsc) OX=423536 GN=Pmar_PMAR013263 PE=4 SV=1;tr|C5KLY6|C5KLY6_PERM5 Uncharacterized protein OS=Perkinsus marinus (strain ATCC 50983 / TXsc) OX=423536 GN=Pmar_PMAR02438	0	0	0	0	0	0	0	0	0	0	0	0	0	0	0	0	0	1696600	7399900	8291100	9390800	6420900	4248100	3720900	1528700	1119600	0	283550	186050	0	0	0	0	0	0	0	0	676130	0	0	0	0	63889	0	0	0	0	0	0	0	0	0	0	0	0	0	0	0	0	0		0	0	0	0	0	0	0	0	0	0	0	0	0	0	0	0	0	0	0	137600	10127000	17300000	3687100	346480	0	0	0	0	0	0	0	0	0	0	0	0	0	0	0	0	0	0	0	0	0	0	0	0	0	0	0	0	0	0	0	0	0	0	0	0
tr|C5K4B5|C5K4B5_PERM5 Amino acid transporter transmembrane domain-containing protein OS=Perkinsus marinus (strain ATCC 50983 / TXsc) OX=423536 GN=Pmar_PMAR003805 PE=4 SV=1;tr|C5KTD0|C5KTD0_PERM5 Vacuolar amino acid transporter, putative OS=Perkinsus marin	0	0	0	0	0	0	0	0	0	0	0	0	0	0	0	0	0	0	2646900	2737700	3320400	2572200	1136500	986250	0	0	0	0	0	0	0	0	0	0	0	0	0	0	0	0	0	0	0	0	0	0	0	0	0	0	0	330020	0	0	0	0	0	0	0	0		0	0	0	0	0	0	0	0	0	0	0	0	0	0	0	0	0	0	0	1730000	4627400	1080300	680790	0	0	0	0	0	0	0	0	0	0	0	0	0	0	0	0	0	0	0	0	0	0	0	0	0	0	0	0	0	0	0	0	0	0	0	0	0
tr|C5LZ21|C5LZ21_PERM5 Lysosomal dipeptide transporter MFSD1 OS=Perkinsus marinus (strain ATCC 50983 / TXsc) OX=423536 GN=Pmar_PMAR016107 PE=3 SV=1;tr|C5LZ16|C5LZ16_PERM5 Lysosomal dipeptide transporter MFSD1 OS=Perkinsus marinus (strain ATCC 50983 / TXsc)	0	0	0	0	0	0	0	0	0	0	0	0	0	0	0	0	0	0	264280	342210	477170	286170	155260	181330	0	0	0	0	0	0	0	0	0	0	0	0	0	0	0	0	0	0	0	0	0	0	0	0	0	0	0	0	0	0	0	0	0	0	0	0		0	0	0	0	0	0	0	0	0	0	0	0	0	0	0	0	0	0	0	198230	2115900	1203800	182050	0	0	0	0	0	0	0	0	0	0	0	0	0	0	0	0	0	0	0	0	0	0	0	0	0	0	0	0	0	0	0	0	0	0	0	0	0
tr|C5LEZ2|C5LEZ2_PERM5 Late embryogenesis abundant protein LEA-2 subgroup domain-containing protein OS=Perkinsus marinus (strain ATCC 50983 / TXsc) OX=423536 GN=Pmar_PMAR013291 PE=4 SV=1	0	0	0	0	0	0	0	0	0	0	0	0	0	0	0	0	0	110430	1732900	2046800	3023200	1651400	703420	340910	75711	466920	0	151780	0	0	0	0	0	0	0	0	0	0	0	0	0	0	0	0	0	0	0	0	0	0	0	0	0	0	0	0	0	0	0	0		0	0	0	0	0	0	0	0	0	0	0	0	0	0	0	0	0	0	0	0	1462100	3456600	2378900	1298000	171670	1205400	164250	126170	0	0	0	0	0	0	0	0	0	0	0	0	0	0	0	0	0	0	0	0	0	0	0	0	0	0	0	0	0	0	0	0
tr|C5LJ74|C5LJ74_PERM5 2-amino-3-ketobutyrate coenzyme A ligase, mitochondrial OS=Perkinsus marinus (strain ATCC 50983 / TXsc) OX=423536 GN=Pmar_PMAR019967 PE=3 SV=1	0	0	0	0	0	0	0	0	0	0	106330	0	0	0	0	0	1649900	14507000	39502000	41774000	62951000	43912000	17363000	7881800	1916200	374340	0	0	0	0	0	0	0	0	0	0	0	0	0	0	0	0	0	0	0	0	0	0	0	0	0	0	0	0	0	0	0	0	0	0		0	0	0	0	0	0	0	0	0	0	0	0	43704	0	49384	71315	0	0	0	47010	945990	11019000	21966000	33695000	8854100	70127000	11982000	2300100	1161500	537800	134670	0	0	0	0	0	0	0	0	0	0	0	0	0	0	0	0	0	0	0	0	0	0	0	0	0	0	0	0	0
tr|C5LA49|C5LA49_PERM5 Beta-catenin-like protein 1 N-terminal domain-containing protein OS=Perkinsus marinus (strain ATCC 50983 / TXsc) OX=423536 GN=Pmar_PMAR006071 PE=4 SV=1;tr|C5LZW5|C5LZW5_PERM5 Beta-catenin-like protein 1 N-terminal domain-containing p	0	0	0	0	0	0	0	0	0	0	0	0	0	0	0	0	0	0	398860	249240	445210	391960	118330	0	0	0	0	0	0	0	0	0	0	0	0	0	0	0	0	0	0	0	0	0	0	0	0	0	0	0	0	0	0	0	0	0	0	0	0	0
tr|C5LR81|C5LR81_PERM5 Phospholipase A-2-activating protein, putative OS=Perkinsus marinus (strain ATCC 50983 / TXsc) OX=423536 GN=Pmar_PMAR003035 PE=4 SV=1	0	0	0	0	0	0	0	0	0	0	0	0	0	0	0	0	0	0	23339	33206	17399	14926	0	0	0	0	0	0	0	0	0	0	0	0	0	0	0	0	0	0	0	0	0	0	0	0	0	0	0	0	0	0	0	0	0	0	0	0	0	0		0	3441.2	6688.3	0	0	0	0	0	0	0	0	0	0	0	0	0	0	0	0	0	0	0	21928	0	0	0	0	0	0	0	0	0	0	0	0	0	0	0	0	0	0	0	0	0	0	0	0	0	0	0	0	0	0	0	0	0	0	0	0	0
tr|C5L7N1|C5L7N1_PERM5 EamA domain-containing protein OS=Perkinsus marinus (strain ATCC 50983 / TXsc) OX=423536 GN=Pmar_PMAR020657 PE=4 SV=1	0	0	0	0	0	0	0	0	0	0	0	0	0	0	0	0	0	0	569030	524850	588570	405560	0	0	0	0	0	0	0	0	0	0	0	0	0	0	0	0	0	0	0	0	0	0	0	0	0	0	0	0	0	0	0	0	0	0	0	0	0	0		0	0	0	0	0	0	0	0	0	0	0	0	0	0	0	0	0	112990	137100	213460	243590	265740	0	0	0	0	0	0	0	0	0	0	0	0	0	0	0	0	0	0	0	0	0	0	0	0	0	0	0	0	0	0	0	0	0	0	0	0	0	0
tr|C5LE54|C5LE54_PERM5 Inner membrane transporter, putative OS=Perkinsus marinus (strain ATCC 50983 / TXsc) OX=423536 GN=Pmar_PMAR023135 PE=3 SV=1;tr|C5KFW3|C5KFW3_PERM5 Inner membrane transporter, putative OS=Perkinsus marinus (strain ATCC 50983 / TXsc) O	0	0	0	0	0	0	0	0	0	0	0	0	0	0	0	0	0	0	448570	618610	574620	341020	0	68715	0	0	0	0	0	0	0	0	0	0	0	0	0	0	0	0	0	0	0	0	0	0	0	0	0	0	0	0	0	0	0	0	0	0	0	0
tr|C5K6M7|C5K6M7_PERM5 Phosphoglucomutase, putative OS=Perkinsus marinus (strain ATCC 50983 / TXsc) OX=423536 GN=Pmar_PMAR006843 PE=3 SV=1	0	0	0	0	0	0	0	0	0	0	0	0	0	0	0	0	0	0	255770	324600	256380	105500	0	0	0	0	0	0	0	0	0	0	0	0	0	0	0	0	0	0	0	0	0	0	0	0	0	0	0	0	0	0	0	0	0	0	0	0	0	0		0	0	0	0	0	0	0	0	0	0	0	0	0	0	0	0	0	0	0	0	0	0	0	162080	0	347630	245990	0	102710	122680	0	0	0	0	0	0	0	0	0	0	0	0	0	0	0	0	0	0	0	0	0	0	0	0	0	0	0	0	0	0
tr|C5KKX2|C5KKX2_PERM5 Amino acid transporter, putative (Fragment) OS=Perkinsus marinus (strain ATCC 50983 / TXsc) OX=423536 GN=Pmar_PMAR026414 PE=4 SV=1;tr|C5LSH3|C5LSH3_PERM5 Amino acid transporter, putative OS=Perkinsus marinus (strain ATCC 50983 / TXsc	0	0	0	0	0	0	0	0	0	0	0	0	0	0	0	0	0	0	759450	718290	750250	175060	0	0	0	0	0	0	0	0	0	0	0	0	0	0	0	0	0	0	0	0	0	0	0	0	0	0	0	0	0	0	0	0	0	0	0	0	0	0
tr|C5KRS6|C5KRS6_PERM5 Xaa-Pro dipeptidyl-peptidase C-terminal domain-containing protein OS=Perkinsus marinus (strain ATCC 50983 / TXsc) OX=423536 GN=Pmar_PMAR018019 PE=4 SV=1	0	0	0	0	0	0	0	0	0	0	0	0	0	0	0	0	0	0	172500	139210	166980	54514	0	0	0	0	0	0	0	0	0	0	0	0	0	0	0	0	0	0	0	0	0	0	0	0	0	0	0	0	0	0	0	0	0	0	0	0	0	0		0	0	0	0	0	0	0	0	0	0	0	0	0	0	0	0	0	0	0	0	0	59559	58004	0	0	0	0	0	0	0	0	0	0	0	0	0	0	0	0	0	0	0	0	0	0	0	0	0	0	0	0	0	0	0	0	0	0	0	0	0
tr|C5LJH0|C5LJH0_PERM5 GYF domain-containing protein OS=Perkinsus marinus (strain ATCC 50983 / TXsc) OX=423536 GN=Pmar_PMAR023211 PE=4 SV=1;tr|C5L758|C5L758_PERM5 GYF domain-containing protein OS=Perkinsus marinus (strain ATCC 50983 / TXsc) OX=423536 GN=Pm	0	0	0	0	0	0	0	0	0	0	0	0	0	0	0	0	83797	158290	422770	472970	435000	107040	0	0	0	0	0	0	0	0	0	0	0	0	0	0	0	0	0	0	0	0	0	0	0	0	0	0	0	0	0	0	0	0	0	0	0	0	0	0		0	0	0	0	0	0	0	0	0	0	0	0	0	0	0	0	0	0	0	49387	369490	900450	455670	92330	0	0	0	0	0	0	0	0	0	0	0	0	0	0	0	0	0	0	0	0	0	0	0	0	0	0	0	0	0	0	0	0	0	0	0	0
tr|C5KT84|C5KT84_PERM5 Citrate synthase OS=Perkinsus marinus (strain ATCC 50983 / TXsc) OX=423536 GN=Pmar_PMAR001232 PE=3 SV=1	0	0	0	0	0	0	0	0	0	0	0	0	0	0	0	0	526120	10108000	32437000	27318000	22116000	11024000	6370900	1906900	698230	667160	275620	419510	822200	392340	274780	0	0	0	0	0	0	0	0	0	0	0	0	0	0	0	0	0	0	0	0	0	0	0	0	0	0	0	0	0		0	0	0	0	0	0	0	0	0	0	0	0	0	0	0	0	0	0	0	0	2232600	10680000	15141000	11812000	2156500	13819000	6450200	3125400	1297200	3209800	879110	1175000	382070	738330	252940	42475	67357	0	98680	0	0	0	0	0	0	0	0	0	0	0	0	0	0	0	0	0	0	0	0	0
tr|C5KML8|C5KML8_PERM5 Major facilitator superfamily (MFS) profile domain-containing protein OS=Perkinsus marinus (strain ATCC 50983 / TXsc) OX=423536 GN=Pmar_PMAR029240 PE=4 SV=1	0	0	0	0	0	0	0	0	0	0	0	0	0	0	0	28385	56972	614830	2191500	1952000	1693100	1146100	690740	431320	237060	89121	25544	32863	0	0	0	0	0	0	0	0	0	0	0	0	0	0	0	0	0	0	0	0	0	0	0	0	0	0	0	0	0	0	0	0		0	0	0	0	0	0	0	0	0	0	0	0	0	0	0	0	0	0	63113	1235400	3969900	3441600	908810	146090	16611	107540	67750	53812	0	36545	0	0	0	0	0	0	0	0	0	0	0	0	0	0	0	0	0	0	0	0	0	0	0	0	0	0	0	0	0	0
tr|C5KXM6|C5KXM6_PERM5 1-deoxy-D-xylulose-5-phosphate reductoisomerase OS=Perkinsus marinus (strain ATCC 50983 / TXsc) OX=423536 GN=Pmar_PMAR000795 PE=3 SV=1	0	0	0	0	0	0	0	0	0	0	0	0	0	0	0	0	0	2243200	8720400	8987500	7341700	4097800	2517800	1655500	771720	1988900	416110	663630	1257700	341310	676310	0	0	0	68745	0	0	0	0	0	0	0	0	0	0	0	0	0	0	0	0	0	0	0	0	0	0	0	0	0		0	0	0	0	0	0	0	0	0	0	0	0	0	0	0	0	0	0	0	0	0	2244900	13986000	9746200	1247100	9229900	3505000	857510	555060	732970	101640	227830	244530	85192	0	0	0	34436	0	0	0	0	0	0	0	0	0	0	0	0	0	0	0	0	0	0	0	0	0	0
tr|C5LT92|C5LT92_PERM5 DUF4954 domain-containing protein OS=Perkinsus marinus (strain ATCC 50983 / TXsc) OX=423536 GN=Pmar_PMAR024537 PE=4 SV=1	0	0	0	0	0	0	0	0	0	0	0	0	0	0	0	0	0	147310	1487900	1219000	1057400	582130	226880	200760	102370	346610	31587	45486	77273	22681	72884	0	0	0	0	0	0	0	0	0	0	0	0	0	0	0	0	0	0	0	0	0	0	0	0	0	0	0	0	0		0	0	0	0	0	0	0	0	0	0	0	0	0	0	0	0	0	0	0	0	0	419910	1239600	1091900	38153	1366200	509740	177990	145410	203520	90512	52071	41521	97107	37206	19767	0	45037	0	0	0	0	0	0	0	0	0	0	0	0	0	0	0	0	0	0	0	0	0	0
tr|C5LVJ7|C5LVJ7_PERM5 10 transmembrane domain, possible aa transporter, putative OS=Perkinsus marinus (strain ATCC 50983 / TXsc) OX=423536 GN=Pmar_PMAR000618 PE=4 SV=1;tr|C5LVJ6|C5LVJ6_PERM5 10 transmembrane domain, possible aa transporter, putative OS=Pe	0	0	0	0	0	0	0	0	0	0	0	0	0	0	0	0	0	0	2290000	1199500	1127500	661040	0	0	0	0	0	0	0	0	0	0	0	0	0	0	0	0	0	0	0	0	0	0	0	0	0	0	0	0	0	0	0	0	0	0	0	0	0	0
tr|C5KHE5|C5KHE5_PERM5 EamA domain-containing protein OS=Perkinsus marinus (strain ATCC 50983 / TXsc) OX=423536 GN=Pmar_PMAR003470 PE=4 SV=1	0	0	0	0	0	0	0	0	0	0	0	0	0	0	0	0	0	0	555410	384330	318590	0	0	0	0	0	0	0	0	0	0	0	0	0	0	0	0	0	0	0	0	0	0	0	0	0	0	0	0	0	0	0	0	0	0	0	0	0	0	0		0	0	0	0	0	0	0	0	0	0	0	0	0	0	0	0	0	340670	520300	704090	0	0	0	0	0	0	0	0	0	0	0	0	0	0	0	0	0	0	0	0	0	0	0	0	0	0	0	0	0	0	0	0	0	0	0	0	0	0	0	0
tr|C5L7J3|C5L7J3_PERM5 Amino acid transporter, putative OS=Perkinsus marinus (strain ATCC 50983 / TXsc) OX=423536 GN=Pmar_PMAR020617 PE=4 SV=1	0	0	0	0	0	0	0	0	0	0	0	0	0	0	0	0	0	0	707190	330780	424070	213500	223800	188170	0	0	0	0	0	0	0	0	0	0	0	0	0	0	0	0	0	0	0	0	0	0	0	0	0	0	0	0	0	0	0	0	0	0	0	0		0	0	0	0	0	0	0	0	0	0	0	0	0	0	0	0	0	0	0	0	187700	182230	194560	0	0	0	0	0	0	0	0	0	0	0	0	0	0	0	0	0	0	0	0	0	0	0	0	0	0	0	0	0	0	0	0	0	0	0	0	0
tr|C5L1Z7|C5L1Z7_PERM5 DUF6259 domain-containing protein OS=Perkinsus marinus (strain ATCC 50983 / TXsc) OX=423536 GN=Pmar_PMAR013492 PE=4 SV=1;tr|C5KCF6|C5KCF6_PERM5 DUF6259 domain-containing protein OS=Perkinsus marinus (strain ATCC 50983 / TXsc) OX=4235	0	0	0	0	0	0	0	0	0	0	0	0	0	0	0	0	0	0	420220	174620	312070	216080	119140	107940	94946	135680	0	0	0	0	0	0	0	0	0	0	0	0	0	0	0	0	0	0	0	0	0	0	0	0	0	0	0	0	0	0	0	0	0	0
tr|C5KEK8|C5KEK8_PERM5 Transmembrane 9 superfamily member OS=Perkinsus marinus (strain ATCC 50983 / TXsc) OX=423536 GN=Pmar_PMAR009581 PE=3 SV=1	0	0	0	0	0	0	0	0	0	0	0	0	0	0	0	0	0	0	409870	386530	255520	238150	143350	174550	171960	129240	0	0	0	0	0	0	0	0	0	0	0	0	0	0	0	0	0	0	0	0	0	0	0	0	0	0	0	0	0	0	0	0	0	0		0	0	0	0	0	0	0	0	0	0	0	0	0	0	0	0	0	0	85876	0	68481	275470	314240	173910	0	145580	0	51244	0	0	0	0	0	0	0	0	0	0	0	0	0	0	0	0	0	0	0	0	0	0	0	0	0	0	0	0	0	0	0	0
tr|C5LAJ0|C5LAJ0_PERM5 Heat shock protein 70, putative OS=Perkinsus marinus (strain ATCC 50983 / TXsc) OX=423536 GN=Pmar_PMAR006256 PE=3 SV=1	0	0	0	0	0	0	0	0	0	0	0	0	0	0	0	0	0	584750	1653300	1341600	1362200	1076200	908000	457070	420070	240770	126040	179620	368700	62088	0	221380	131730	0	117320	0	0	0	0	51876	0	0	35135	0	0	0	0	0	0	0	0	0	0	0	0	0	0	0	0	0		0	0	0	0	0	0	0	0	0	0	0	0	0	0	0	0	0	0	0	0	83451	346300	706220	1205400	172630	644050	0	52490	0	65460	0	58859	0	0	0	13544	35544	65687	34727	0	0	16670	17849	13799	12094	0	0	0	0	0	0	0	0	0	0	0	0	0	0	0
tr|C5LI97|C5LI97_PERM5 Multi-pass transmembrane protein, putative OS=Perkinsus marinus (strain ATCC 50983 / TXsc) OX=423536 GN=Pmar_PMAR009935 PE=4 SV=1	0	0	0	0	0	0	0	0	0	0	0	0	0	0	0	2417800	2036100	20673000	34462000	22105000	33698000	22569000	15815000	11146000	7080500	6815000	1305500	1502300	993900	404670	230810	149830	0	0	0	0	0	0	0	0	0	0	0	0	0	0	0	0	0	0	0	0	0	0	0	0	0	0	0	0
tr|C5L5M7|C5L5M7_PERM5 Short-chain dehydrogenase, putative OS=Perkinsus marinus (strain ATCC 50983 / TXsc) OX=423536 GN=Pmar_PMAR026457 PE=4 SV=1;tr|C5KFE5|C5KFE5_PERM5 Short-chain dehydrogenase, putative OS=Perkinsus marinus (strain ATCC 50983 / TXsc) OX=	0	0	0	0	0	0	0	0	0	0	0	0	0	0	0	0	155430	834920	1368800	649860	1436800	925370	530990	502080	147210	379520	0	276100	286120	0	95861	0	0	0	92645	0	0	0	0	0	0	49804	0	0	0	0	0	0	0	0	0	0	0	0	0	0	0	0	0	0		0	0	0	0	0	0	0	0	0	0	0	0	0	0	0	0	0	0	0	190680	177110	495240	1233400	294140	63096	1035900	1192500	179220	461410	572340	462970	197900	457850	411620	257660	138050	189130	194880	113610	55428	82520	62164	54832	50141	43809	20962	0	0	0	38988	23696	35920	0	25747	0	0	0	0	15070	0
tr|C5KLC8|C5KLC8_PERM5 Uncharacterized protein OS=Perkinsus marinus (strain ATCC 50983 / TXsc) OX=423536 GN=Pmar_PMAR015346 PE=4 SV=1	0	0	0	0	0	0	0	0	0	0	0	0	0	0	0	0	1825200	3732900	4410600	4900500	6267300	3059400	2903500	1626700	1077200	1319100	664800	1188100	1135600	653040	783610	636260	265140	234950	105280	0	0	0	0	0	0	0	0	0	0	0	0	0	0	0	0	0	0	0	0	0	0	0	0	0		0	0	0	0	0	0	0	0	0	0	0	0	0	0	0	0	0	76546	58731	416840	1426300	3657300	6065000	6138600	724080	5394400	1365400	1135700	1260200	1638900	1015900	890410	894360	819650	395470	102540	384200	238080	0	0	0	0	45263	0	0	0	0	0	0	0	0	0	0	0	0	0	0	0	0	0
tr|C5KJY8|C5KJY8_PERM5 tRNA pseudouridine synthase D, putative OS=Perkinsus marinus (strain ATCC 50983 / TXsc) OX=423536 GN=Pmar_PMAR006978 PE=3 SV=1	0	0	0	0	0	0	0	0	0	0	0	0	0	0	0	0	0	260650	351220	242100	300220	91385	205790	107170	92338	79008	0	0	0	0	0	0	0	0	0	0	0	0	0	0	0	0	0	0	0	0	0	0	0	0	0	0	0	0	0	0	0	0	0	0		0	0	0	0	0	0	0	0	0	0	0	0	0	0	0	0	0	0	0	49277	108040	223760	606500	385300	25272	265450	185310	16357	0	0	0	0	0	0	0	0	0	0	0	0	0	0	0	0	0	0	0	0	0	0	0	0	0	0	0	0	0	0	0	0
tr|C5LNM0|C5LNM0_PERM5 EamA domain-containing protein OS=Perkinsus marinus (strain ATCC 50983 / TXsc) OX=423536 GN=Pmar_PMAR013845 PE=4 SV=1	0	0	0	0	0	0	0	0	0	0	0	0	0	0	0	182720	643320	8678900	11416000	8974700	7088600	3914500	3235500	1723300	1284200	1326000	422840	175320	0	0	0	0	0	0	0	0	0	0	0	0	0	0	0	0	0	0	0	0	0	0	0	0	0	0	0	0	0	0	0	0		0	0	0	0	0	0	0	0	0	0	0	0	0	0	0	0	0	0	105960	3933900	9998200	6432200	3350400	947970	41683	1283400	973890	0	0	0	0	0	0	0	0	0	0	0	0	0	0	0	0	0	0	0	0	0	0	0	0	0	0	0	0	0	0	0	0	0
tr|C5LAN8|C5LAN8_PERM5 Multi-pass transmembrane protein, putative OS=Perkinsus marinus (strain ATCC 50983 / TXsc) OX=423536 GN=Pmar_PMAR026447 PE=3 SV=1	0	0	0	0	0	0	0	0	0	0	0	0	0	0	58966	760830	240330	4060700	5856800	5670300	2828600	2308300	2558900	1814400	948490	880370	161300	405560	108800	73640	0	0	0	0	0	0	0	0	0	0	0	0	0	0	0	0	0	0	0	0	0	0	0	0	0	0	0	0	0	0		0	0	0	0	0	0	0	0	0	0	0	0	0	0	0	0	76281	3214500	6787900	16711000	23172000	21568000	19304000	13048000	2093100	13388000	8573400	3036500	2561300	2207500	1116800	143440	768670	99367	0	0	0	0	0	0	0	0	0	0	0	0	0	0	0	0	0	0	0	0	0	0	0	0	0	0
tr|C5KML7|C5KML7_PERM5 Minor histocompatibility antigen H13, putative OS=Perkinsus marinus (strain ATCC 50983 / TXsc) OX=423536 GN=Pmar_PMAR029239 PE=3 SV=1	0	0	0	0	0	0	0	0	0	0	0	0	0	0	204550	3012700	4249900	19926000	30024000	31327000	23000000	11774000	11563000	12575000	10238000	9440500	3185800	4174300	2592700	1000600	1054600	555380	94683	51258	0	0	0	0	0	0	0	0	0	0	0	0	0	0	0	0	0	0	0	0	0	0	0	0	0	0		0	0	0	0	0	0	0	0	0	0	0	0	0	0	0	0	42505	2956400	6888400	14355000	18043000	15966000	13955000	7371400	844720	9518300	4644700	2243900	977880	588300	403100	0	0	0	0	0	0	0	0	0	0	0	0	0	0	0	0	0	0	0	0	0	0	0	0	0	0	0	0	0
tr|C5LP28|C5LP28_PERM5 Superoxide dismutase OS=Perkinsus marinus (strain ATCC 50983 / TXsc) OX=423536 GN=Pmar_PMAR027015 PE=3 SV=1;tr|C5LXB4|C5LXB4_PERM5 Superoxide dismutase OS=Perkinsus marinus (strain ATCC 50983 / TXsc) OX=423536 GN=Pmar_PMAR016906 PE=3	0	0	0	0	0	0	0	0	0	0	0	0	0	511140	853950	0	1654000	5060400	8372500	8881300	7047000	3797900	2429700	1915800	1857500	1191000	132120	0	0	0	0	0	0	0	0	0	0	0	0	0	0	0	0	0	0	0	0	0	0	0	0	0	0	0	0	0	0	0	0	0
tr|C5LQR3|C5LQR3_PERM5 ATP-dependent hsl protease ATP-binding subunit hslU, putative OS=Perkinsus marinus (strain ATCC 50983 / TXsc) OX=423536 GN=Pmar_PMAR002865 PE=4 SV=1	0	0	0	0	0	0	0	0	0	0	0	0	0	0	0	0	55611	671300	1017600	1410900	1358600	815930	541120	209060	134520	52133	0	46985	0	0	0	38034	0	0	0	0	0	0	0	0	0	104580	59788	52109	0	0	0	215900	60415	0	0	0	0	0	0	0	0	0	0	0		0	0	0	0	0	0	0	0	0	0	0	0	0	0	0	0	0	18562	56606	381010	749990	897480	1467000	1305900	124750	1277200	346190	91852	15960	20996	0	0	0	19257	0	0	0	0	0	0	0	0	0	0	0	0	0	0	0	0	0	0	0	0	0	0	0	0	0	0
tr|C5KJ25|C5KJ25_PERM5 Mitochondrial import inner membrane translocase subunit OS=Perkinsus marinus (strain ATCC 50983 / TXsc) OX=423536 GN=Pmar_PMAR001939 PE=3 SV=1;tr|C5K5G6|C5K5G6_PERM5 Mitochondrial import inner membrane translocase subunit OS=Perkinsu	0	0	0	0	0	0	0	0	0	0	0	0	0	0	0	0	497540	7051500	8476300	9369100	8991800	3093800	3638100	903970	0	0	0	0	0	0	0	0	0	0	0	0	0	0	0	0	0	0	0	0	0	0	0	0	0	0	0	0	0	0	0	0	0	0	0	0		0	0	0	0	0	0	0	0	0	0	0	0	0	0	0	0	0	0	0	0	1405900	5410000	14081000	12379000	1362800	4734200	497480	0	0	0	0	0	0	0	0	0	0	0	0	0	0	0	0	0	0	0	0	0	0	0	0	0	0	0	0	0	0	0	0	0
tr|C5LFW6|C5LFW6_PERM5 protein disulfide-isomerase OS=Perkinsus marinus (strain ATCC 50983 / TXsc) OX=423536 GN=Pmar_PMAR021540 PE=3 SV=1	0	62612	496270	240120	467720	158710	62177	0	0	0	0	0	231610	220580	186190	0	328690	1911800	2512600	3162900	1933600	1264600	1307200	0	0	0	0	0	0	0	0	0	0	0	0	0	0	0	0	0	0	0	0	0	0	0	0	0	0	0	0	0	0	0	0	0	0	0	0	0		0	0	0	0	0	21456	34128	17426	0	0	1396600	188780	0	0	0	0	0	131460	80045	196090	444160	1044800	2449800	2476700	360040	978690	0	0	0	0	0	0	0	0	0	0	0	0	0	0	0	0	0	0	0	0	0	0	0	0	0	0	0	0	0	0	0	0	0	0
tr|C5K4A1|C5K4A1_PERM5 Uncharacterized protein OS=Perkinsus marinus (strain ATCC 50983 / TXsc) OX=423536 GN=Pmar_PMAR015658 PE=4 SV=1	0	0	0	0	0	0	0	0	0	0	0	0	0	248010	414320	722840	7978300	9751400	16934000	22746000	18002000	405330	8639100	194840	88628	100260	0	0	0	0	0	0	0	0	0	0	0	0	0	0	0	0	0	0	0	0	0	0	0	0	0	0	0	0	0	0	0	0	0	0		0	0	0	0	0	0	0	0	0	0	0	0	0	0	0	0	0	662590	1504600	4037300	4356400	2300000	1232400	518300	0	0	55183	0	0	0	0	0	0	0	0	0	0	0	0	0	0	0	0	0	0	0	0	0	0	0	0	0	0	0	0	0	0	0	0	0
tr|C5LA83|C5LA83_PERM5 Carbon catabolite repressor protein, putative OS=Perkinsus marinus (strain ATCC 50983 / TXsc) OX=423536 GN=Pmar_PMAR006106 PE=4 SV=1;tr|C5LZY9|C5LZY9_PERM5 Carbon catabolite repressor protein, putative OS=Perkinsus marinus (strain AT	0	0	0	0	0	0	0	0	0	0	0	0	0	0	0	0	0	60678	114800	69495	202420	0	40817	0	0	44183	0	0	0	0	0	0	0	0	0	0	0	0	0	0	0	0	0	0	0	0	0	0	0	0	0	0	0	0	0	0	0	0	0	0
tr|C5LJE4|C5LJE4_PERM5 Uncharacterized protein OS=Perkinsus marinus (strain ATCC 50983 / TXsc) OX=423536 GN=Pmar_PMAR018399 PE=4 SV=1	0	0	0	0	0	0	0	0	0	0	0	0	0	0	0	0	0	260200	340420	219270	423250	0	0	0	0	0	0	0	0	0	0	0	0	0	0	0	0	0	0	0	0	0	0	0	0	0	0	0	0	0	0	0	0	0	0	0	0	0	0	0		0	0	0	0	0	0	0	0	0	0	0	0	0	0	310900	297840	224320	152630	591410	314690	275350	234220	0	0	0	0	0	0	0	0	0	0	0	0	0	0	0	0	0	0	0	0	0	0	0	0	0	0	0	0	0	0	0	0	0	0	0	0	0	0
tr|C5KG80|C5KG80_PERM5 Uncharacterized protein OS=Perkinsus marinus (strain ATCC 50983 / TXsc) OX=423536 GN=Pmar_PMAR021034 PE=4 SV=1	0	0	0	0	0	0	0	0	0	0	0	0	46032	85571	75260	0	121940	297210	293250	117330	442350	179270	89855	140710	105500	65905	0	35415	51124	0	55168	0	0	0	0	0	0	0	0	0	0	0	0	0	0	0	0	0	0	0	0	0	0	0	0	0	0	0	0	0		0	0	0	0	0	0	0	0	0	0	0	0	0	0	0	0	0	0	0	185490	264930	253830	0	0	0	0	0	0	0	0	0	0	0	0	0	0	0	0	0	0	0	0	0	0	0	0	0	0	0	0	0	0	0	0	0	0	0	0	0	0
tr|C5L7C2|C5L7C2_PERM5 Uncharacterized protein OS=Perkinsus marinus (strain ATCC 50983 / TXsc) OX=423536 GN=Pmar_PMAR020548 PE=4 SV=1	0	0	0	0	0	0	0	0	0	0	0	0	0	0	0	0	456180	11667000	57681000	88602000	75385000	41539000	28331000	21991000	19305000	26022000	14707000	30192000	43815000	25437000	38576000	28454000	15484000	12863000	14460000	12449000	0	11310000	12922000	10970000	8225200	9832700	5664600	7047500	2782200	4440400	2288500	2840800	2758200	2228300	6311700	1529200	4709500	2960200	1010600	3815000	4403000	3208500	3199700	4334600		0	0	0	0	0	0	0	0	0	0	0	0	0	0	0	0	0	0	0	574070	10176000	47799000	82716000	46941000	7178000	40664000	28551000	17824000	19644000	35396000	27016000	29751000	33100000	29826000	18283000	6765800	10749000	15194000	14405000	8957600	9538200	6070200	4899200	3739800	3719400	1826600	1573900	365170	2158700	1595400	1739600	2673000	1338600	1119000	1076600	1228900	341080	835360	478650	649840
tr|C5L3N3|C5L3N3_PERM5 3-hydroxyacyl-CoA dehyrogenase, putative OS=Perkinsus marinus (strain ATCC 50983 / TXsc) OX=423536 GN=Pmar_PMAR017667 PE=3 SV=1	0	0	0	0	0	0	0	0	0	0	0	0	0	0	0	0	0	249400	11468000	26932000	23228000	9950300	6618400	6603700	4168200	5293000	2210200	3263300	14548000	11681000	8628800	3910700	1109900	1014200	1038000	1178400	0	221330	489420	399850	328520	1285800	766650	470440	153580	152750	79283	52943	80556	18998	47572	0	78589	23756	14345	0	0	86424	0	38176		0	0	0	0	0	0	0	0	0	0	0	0	0	0	0	0	0	0	0	0	0	3300600	21216000	18700000	2693600	19350000	9518300	4528900	4648400	5708000	3758400	6097400	8349300	6092300	3175100	1295500	1503800	1788400	1435500	986500	725540	343000	326400	424750	366860	110790	133320	35519	201340	189250	141950	247000	99944	119410	95886	67599	6264.8	111030	59933	78351
tr|C5LKJ8|C5LKJ8_PERM5 RING-type E3 ubiquitin transferase OS=Perkinsus marinus (strain ATCC 50983 / TXsc) OX=423536 GN=Pmar_PMAR003238 PE=3 SV=1;tr|C5KZL3|C5KZL3_PERM5 RING-type E3 ubiquitin transferase OS=Perkinsus marinus (strain ATCC 50983 / TXsc) OX=42	0	0	0	0	0	0	0	0	0	0	0	0	0	0	0	0	20121	31330	242110	469890	533310	172880	76591	17192	0	19951	10433	11347	245890	0	0	0	0	0	0	0	0	0	0	30290	21581	20839	16035	21923	8455.8	0	0	0	0	0	0	0	13944	0	0	0	0	0	0	0		0	0	0	0	0	0	0	0	0	0	0	0	0	0	0	0	0	0	5870.3	0	78528	571420	1606500	496070	23024	170930	45165	53884	22031	29891	13440	0	0	0	0	0	0	0	0	0	0	0	0	0	0	0	0	0	0	0	0	0	0	0	0	0	0	0	0	0
tr|C5LF34|C5LF34_PERM5 DNA/RNA-binding protein Alba-like domain-containing protein OS=Perkinsus marinus (strain ATCC 50983 / TXsc) OX=423536 GN=Pmar_PMAR013372 PE=3 SV=1;tr|C5LF30|C5LF30_PERM5 Uncharacterized protein OS=Perkinsus marinus (strain ATCC 50983	0	0	0	0	0	0	0	0	0	0	0	0	298620	1579600	2018600	3163000	1807100	1248300	4999100	13963000	15538000	5543800	2374200	3059700	9473100	4961100	1381200	880680	811290	520500	47676	41161	0	41445	0	0	0	0	0	0	0	0	0	0	0	0	0	0	0	0	0	0	34136	0	0	0	0	0	0	0		0	0	0	0	0	0	0	0	0	0	0	0	0	0	0	163230	403780	1926400	894030	697140	807950	7931500	8568700	2295000	185850	1053600	1805700	1373900	710730	579170	204830	148840	417060	329240	81377	108970	99476	195930	129970	88175	89869	80447	67179	74567	66264	47111	78090	0	76571	80182	61073	134680	87571	90658	89849	51726	28668	72286	0	44191
tr|C5LSA3|C5LSA3_PERM5 Uncharacterized protein OS=Perkinsus marinus (strain ATCC 50983 / TXsc) OX=423536 GN=Pmar_PMAR018122 PE=4 SV=1	0	0	0	0	0	0	0	0	0	0	0	0	0	0	0	0	0	0	139050	247610	227080	56191	0	0	165300	0	0	0	0	0	0	0	0	0	0	0	0	0	0	0	0	0	0	0	0	0	0	0	0	0	0	0	0	0	0	0	0	0	0	0		0	0	0	0	0	0	0	0	0	0	0	0	0	0	0	0	0	0	0	103760	127720	2284600	2305400	234680	0	205220	954890	616910	454750	395480	0	101200	260540	244470	0	0	42453	0	0	0	0	0	0	0	0	0	0	0	0	0	35606	0	0	31884	0	0	0	0	0	0
tr|C5LPK9|C5LPK9_PERM5 Vitellogenic carboxypeptidase, putative OS=Perkinsus marinus (strain ATCC 50983 / TXsc) OX=423536 GN=Pmar_PMAR004202 PE=3 SV=1	0	0	0	0	0	0	0	0	0	0	0	0	0	0	0	0	0	0	1276900	5324000	1603000	300660	0	0	0	0	0	0	0	0	0	0	0	0	0	0	0	0	0	0	0	0	0	0	0	0	0	0	0	0	0	0	0	0	0	0	0	0	0	0		0	0	0	0	0	0	0	0	0	0	0	0	0	0	0	0	0	0	0	0	80704	2240700	4519600	248400	0	0	0	0	0	0	0	0	0	0	0	0	0	0	0	0	0	0	0	0	0	0	0	0	0	0	0	0	0	0	0	0	0	0	0	0
tr|C5LM92|C5LM92_PERM5 Major facilitator superfamily (MFS) profile domain-containing protein OS=Perkinsus marinus (strain ATCC 50983 / TXsc) OX=423536 GN=Pmar_PMAR028483 PE=4 SV=1;tr|C5M0T6|C5M0T6_PERM5 Multidrug resistance protein, putative OS=Perkinsus m	0	0	0	0	0	0	0	0	0	0	0	0	0	0	0	0	0	0	156850	581170	248330	0	0	0	0	0	0	0	0	0	0	0	0	0	0	0	0	0	0	0	0	0	0	0	0	0	0	0	0	0	0	0	0	0	0	0	0	0	0	0		0	0	0	0	0	0	0	0	0	0	0	0	0	0	0	0	0	0	0	0	98515	0	0	0	0	0	0	0	0	0	0	0	0	0	0	0	0	0	0	0	0	0	0	0	0	0	0	0	0	0	0	0	0	0	0	0	0	0	0	0
tr|C5K8E7|C5K8E7_PERM5 Dymeclin OS=Perkinsus marinus (strain ATCC 50983 / TXsc) OX=423536 GN=Pmar_PMAR009666 PE=4 SV=1;tr|C5LLC2|C5LLC2_PERM5 Dymeclin OS=Perkinsus marinus (strain ATCC 50983 / TXsc) OX=423536 GN=Pmar_PMAR004844 PE=4 SV=1	0	0	0	0	0	0	0	0	0	0	0	0	0	0	0	0	0	0	45034	144830	85373	0	0	0	0	0	0	0	0	0	0	0	0	0	0	0	0	0	0	0	0	0	0	0	0	0	0	0	0	0	0	0	0	0	0	0	0	0	0	0
tr|C5KE59|C5KE59_PERM5 2-methylisocitrate lyase, putative OS=Perkinsus marinus (strain ATCC 50983 / TXsc) OX=423536 GN=Pmar_PMAR005793 PE=4 SV=1	0	0	0	0	0	0	68506	98600	0	219390	1164500	1170300	550800	0	89101	192690	0	129480	9958200	39790000	24883000	2471500	308230	0	0	0	0	0	0	0	0	0	0	0	0	0	0	0	0	0	0	0	0	0	0	0	0	0	0	0	0	0	0	0	0	0	0	0	0	0		0	0	0	0	0	0	0	0	0	0	149080	41534	56701	0	34478	29566	61592	60908	35803	42770	407740	13652000	55855000	6243000	191360	0	0	0	0	0	0	0	0	0	0	0	0	0	0	0	0	0	0	0	0	0	0	0	0	0	0	0	0	0	0	0	0	0	0	0
tr|C5KJ60|C5KJ60_PERM5 Steroid dehydrogenase, putative OS=Perkinsus marinus (strain ATCC 50983 / TXsc) OX=423536 GN=Pmar_PMAR008683 PE=4 SV=1	0	0	0	0	0	0	0	0	0	0	0	0	0	0	0	0	0	0	506440	12831000	7847900	0	0	687230	370340	561160	0	0	618820	0	0	0	0	0	0	0	0	0	0	0	0	0	0	0	0	0	0	0	0	0	0	0	0	0	0	0	0	0	0	0		0	0	0	0	0	0	0	0	0	0	0	0	0	0	0	0	0	0	0	0	0	703220	11387000	420830	0	3797200	1844200	659990	595520	391970	0	0	0	0	0	0	0	0	0	0	0	0	0	0	0	0	0	0	0	0	0	0	0	0	0	0	0	0	0	0
tr|C5KQN5|C5KQN5_PERM5 Hypoxanthine-guanine phosphoribosyltransferase, putative (Fragment) OS=Perkinsus marinus (strain ATCC 50983 / TXsc) OX=423536 GN=Pmar_PMAR015972 PE=4 SV=1;tr|C5KTN2|C5KTN2_PERM5 Hypoxanthine phosphoribosyltransferase OS=Perkinsus mar	0	0	0	0	0	0	0	0	0	0	0	0	0	0	0	0	0	0	0	172080	98639	0	0	0	0	0	0	0	0	0	0	0	0	0	0	0	0	0	0	0	0	0	0	0	0	0	0	0	0	0	0	0	0	0	0	0	0	0	0	0
tr|C5LCZ6|C5LCZ6_PERM5 EamA domain-containing protein OS=Perkinsus marinus (strain ATCC 50983 / TXsc) OX=423536 GN=Pmar_PMAR029504 PE=4 SV=1	0	0	0	0	0	0	0	0	0	0	0	0	0	0	0	0	0	0	0	927500	449530	0	189890	0	0	0	0	0	0	0	0	0	0	0	0	0	0	0	0	0	0	0	0	0	0	0	0	0	0	0	0	0	0	0	0	0	0	0	0	0
tr|C5LY80|C5LY80_PERM5 Equilibrative nucleoside transporter, putative OS=Perkinsus marinus (strain ATCC 50983 / TXsc) OX=423536 GN=Pmar_PMAR013759 PE=3 SV=1;tr|C5KD87|C5KD87_PERM5 Equilibrative nucleoside transporter OS=Perkinsus marinus (strain ATCC 50983	0	0	0	0	0	0	0	0	0	0	0	0	0	0	0	0	0	589700	425070	2066500	1238700	511320	499200	0	0	0	0	0	0	0	0	0	0	0	0	0	0	0	0	0	0	0	0	0	0	0	0	0	0	0	0	0	0	0	0	0	0	0	0	0		0	0	0	0	0	0	0	0	0	0	0	0	0	0	0	0	0	0	0	792170	1063700	1294400	303490	0	0	0	0	0	0	0	0	0	0	0	0	0	0	0	0	0	0	0	0	0	0	0	0	0	0	0	0	0	0	0	0	0	0	0	0	0
tr|C5LR00|C5LR00_PERM5 Nucleolysin TIAR, putative OS=Perkinsus marinus (strain ATCC 50983 / TXsc) OX=423536 GN=Pmar_PMAR002955 PE=4 SV=1	0	0	0	0	0	0	0	0	0	0	0	0	0	0	0	0	0	159040	594960	1167100	834760	381780	144070	0	0	0	0	0	0	0	0	0	0	0	0	0	0	0	0	0	0	0	0	0	0	0	0	0	0	0	0	0	0	0	0	0	0	0	0	0		0	0	0	0	0	0	0	0	0	0	0	0	0	0	0	0	0	0	0	0	139240	686510	764220	198070	0	0	0	0	0	0	0	0	0	0	0	0	0	0	0	0	0	0	0	0	0	0	0	0	0	0	0	0	0	0	0	0	0	0	0	0
tr|C5KTU8|C5KTU8_PERM5 XPG N-terminal domain-containing protein OS=Perkinsus marinus (strain ATCC 50983 / TXsc) OX=423536 GN=Pmar_PMAR019094 PE=3 SV=1	0	0	0	0	0	0	0	0	0	0	0	0	0	0	0	0	0	900590	2452300	5657000	4761300	939430	224760	89931	63516	81268	15859	49103	0	0	0	0	0	0	0	0	0	0	0	0	0	0	0	0	0	0	0	0	0	0	0	0	0	0	0	0	0	0	0	0		0	0	0	0	0	0	0	0	0	0	0	0	0	0	0	0	0	0	0	0	0	0	791100	806610	38720	197580	99583	0	0	129140	40585	49544	0	0	0	0	0	0	0	0	0	0	0	0	0	0	0	0	0	0	0	0	0	0	0	0	0	0	0	0
tr|C5LSS0|C5LSS0_PERM5 Major facilitator superfamily (MFS) profile domain-containing protein OS=Perkinsus marinus (strain ATCC 50983 / TXsc) OX=423536 GN=Pmar_PMAR017170 PE=3 SV=1	0	0	0	0	0	0	0	0	0	0	0	0	0	0	0	0	0	80924	463910	1377000	1000200	265250	65276	0	0	0	0	0	0	0	0	0	0	0	0	0	0	0	0	0	0	0	0	0	0	0	0	0	0	0	0	0	0	0	0	0	0	0	0	0		0	0	0	0	0	0	0	0	0	0	0	0	0	0	0	0	0	0	0	0	1714600	326760	0	0	0	0	0	0	0	0	0	0	0	0	0	0	0	0	0	0	0	0	0	0	0	0	0	0	0	0	0	0	0	0	0	0	0	0	0	0
tr|C5KWQ0|C5KWQ0_PERM5 Dihydrolipoyl dehydrogenase OS=Perkinsus marinus (strain ATCC 50983 / TXsc) OX=423536 GN=Pmar_PMAR020104 PE=3 SV=1;tr|C5K9F5|C5K9F5_PERM5 Dihydrolipoyl dehydrogenase OS=Perkinsus marinus (strain ATCC 50983 / TXsc) OX=423536 GN=Pmar_P	0	0	0	0	0	0	0	0	0	0	0	0	0	0	0	0	0	807370	23383000	65404000	50871000	14522000	7660800	5438400	3077700	2898800	479710	865140	895200	700110	788750	694350	182410	170920	275010	55309	0	0	0	0	0	0	0	0	0	0	0	0	0	0	0	0	0	0	0	0	0	0	0	0		0	0	0	0	0	0	0	0	0	0	0	0	0	0	0	0	0	0	0	0	73563	9395100	44150000	25588000	2272700	13433000	4735200	1155400	870570	1084000	418570	341290	250220	484610	171380	54396	54990	51531	66380	0	0	0	0	0	0	0	0	0	0	0	0	0	0	0	0	0	0	0	0	0
tr|C5KAW6|C5KAW6_PERM5 Apolipoprotein N-acyltransferase, putative OS=Perkinsus marinus (strain ATCC 50983 / TXsc) OX=423536 GN=Pmar_PMAR005198 PE=4 SV=1	0	0	0	0	0	0	0	0	0	0	0	0	0	0	0	0	0	0	1167000	3204200	1930500	592720	396120	433710	224550	504740	184890	160700	0	0	0	0	0	0	0	0	0	0	0	0	0	0	0	0	0	0	0	0	0	0	0	0	0	0	0	0	0	0	0	0		0	0	0	0	0	0	0	0	0	0	0	0	0	0	0	0	0	0	0	0	0	317040	2561600	542300	14261	1832100	1152000	591560	348430	115790	0	0	0	0	0	0	0	0	0	0	0	0	0	0	0	0	0	0	0	0	0	0	0	0	0	0	0	0	0	0
tr|C5L063|C5L063_PERM5 Alpha methylacyl-coa racemase, putative OS=Perkinsus marinus (strain ATCC 50983 / TXsc) OX=423536 GN=Pmar_PMAR018565 PE=3 SV=1	0	0	0	0	0	0	0	0	0	0	0	0	0	0	0	0	0	541080	10551000	30593000	23732000	8495100	6101000	6482000	3532200	6778500	2501300	4169300	5285200	2116400	2598200	1779500	837720	464100	773860	297410	0	90987	137410	106090	92749	88506	18327	0	0	11267	0	0	0	0	38680	0	20027	0	0	0	15025	0	0	14412		0	0	0	0	0	0	0	0	0	0	0	0	0	0	0	0	0	0	0	0	27062	2451900	14142000	15514000	1824300	12378000	5779100	2629900	2441800	2887400	1390000	1547500	1507600	1148500	1041100	478490	554960	770530	499550	200060	199390	32748	10392	33023	45318	0	0	0	0	0	0	0	0	0	0	0	0	0	0	0
tr|C5KCT6|C5KCT6_PERM5 Enoyl-CoA hydratase, mitochondrial OS=Perkinsus marinus (strain ATCC 50983 / TXsc) OX=423536 GN=Pmar_PMAR023606 PE=3 SV=1	0	0	0	0	0	0	0	0	0	0	0	0	0	0	0	0	0	0	0	1471500	1199000	265110	0	0	73450	244350	148560	111000	238540	186330	243880	0	0	0	0	0	0	0	0	0	0	0	0	0	0	0	0	0	0	0	0	0	0	0	0	0	0	0	0	0		0	0	0	0	0	0	0	0	0	0	0	0	0	0	0	0	0	0	0	0	0	201600	1264000	1337400	252200	1102200	633550	320100	233520	342290	195210	176750	163130	167990	101790	44634	53798	78687	64280	0	0	0	0	0	0	0	0	0	0	0	0	0	0	0	0	0	0	0	0	0
tr|C5K9F9|C5K9F9_PERM5 Dihydrolipoyl dehydrogenase, putative OS=Perkinsus marinus (strain ATCC 50983 / TXsc) OX=423536 GN=Pmar_PMAR006349 PE=3 SV=1	0	0	0	0	0	0	0	0	0	0	0	0	0	0	0	0	0	0	249040	1951400	1420600	427090	201200	0	0	0	0	0	0	0	0	0	0	0	0	0	0	0	0	0	0	0	0	0	0	0	0	0	0	0	0	0	0	0	0	0	0	0	0	0		0	0	0	0	0	0	0	0	0	0	0	0	0	0	0	0	0	0	0	0	0	0	985220	485940	0	0	0	0	0	0	0	0	0	0	0	0	0	0	0	0	0	0	0	0	0	0	0	0	0	0	0	0	0	0	0	0	0	0	0	0
tr|C5KI65|C5KI65_PERM5 Dihydropteroate synthase, putative OS=Perkinsus marinus (strain ATCC 50983 / TXsc) OX=423536 GN=Pmar_PMAR003741 PE=3 SV=1	0	0	0	0	0	0	0	0	0	0	0	0	0	0	0	0	0	0	0	284950	276810	53843	0	0	0	0	0	0	0	0	0	0	0	0	0	0	0	0	0	0	0	0	0	0	0	0	0	0	0	0	0	0	0	0	0	0	0	0	0	0		0	0	0	0	0	0	0	0	0	0	0	0	0	0	0	0	0	0	0	0	0	0	82707	0	0	0	0	0	0	0	0	0	0	0	0	0	0	0	0	0	0	0	0	0	0	0	0	0	0	0	0	0	0	0	0	0	0	0	0	0
tr|C5K9U1|C5K9U1_PERM5 EF-hand domain-containing protein OS=Perkinsus marinus (strain ATCC 50983 / TXsc) OX=423536 GN=Pmar_PMAR006487 PE=3 SV=1;tr|C5L098|C5L098_PERM5 EF-hand domain-containing protein OS=Perkinsus marinus (strain ATCC 50983 / TXsc) OX=4235	0	0	0	0	0	0	0	0	0	0	0	0	0	0	0	0	0	0	60131	201390	199450	0	0	0	0	0	0	0	0	0	0	0	0	0	0	0	0	0	0	0	0	0	0	0	0	0	0	0	0	0	0	0	0	0	0	0	0	0	0	0
tr|C5LXL8|C5LXL8_PERM5 Leucine aminopeptidase, putative OS=Perkinsus marinus (strain ATCC 50983 / TXsc) OX=423536 GN=Pmar_PMAR008425 PE=3 SV=1	0	0	0	0	0	0	0	0	0	0	0	0	0	0	0	0	0	0	1102900	11146000	10645000	2124100	880600	93750	44034	0	0	76873	1861700	212110	0	163650	6864400	3412500	955460	42562	0	0	0	0	0	662720	0	0	0	0	20567	0	0	0	0	0	0	0	0	0	0	0	0	0		0	0	0	0	0	0	0	0	0	0	0	0	0	0	0	0	0	0	0	0	0	598170	10674000	5759700	565800	1752300	510190	44188	40858	0	555910	102500	45488	59335	1417400	2181800	461400	45716	0	0	0	0	0	0	0	0	0	0	0	0	0	0	0	0	0	0	0	0	0	0
tr|C5KEX2|C5KEX2_PERM5 Uncharacterized protein (Fragment) OS=Perkinsus marinus (strain ATCC 50983 / TXsc) OX=423536 GN=Pmar_PMAR017016 PE=4 SV=1	0	0	0	0	0	0	0	0	0	0	0	0	0	0	0	0	0	0	0	567210	417550	160910	232700	0	0	0	0	0	0	0	0	0	0	0	0	0	0	0	0	0	0	0	0	0	0	0	0	0	0	0	0	0	0	0	0	0	0	0	0	0		0	0	0	0	0	0	0	0	0	0	0	0	0	0	0	0	0	0	0	0	328520	530200	354440	0	0	383170	0	0	0	0	0	0	0	0	0	0	0	0	0	0	0	0	0	0	0	0	0	0	0	0	0	0	0	0	0	0	0	0	0	0
tr|C5LQB2|C5LQB2_PERM5 Amino acid transporter transmembrane domain-containing protein OS=Perkinsus marinus (strain ATCC 50983 / TXsc) OX=423536 GN=Pmar_PMAR023958 PE=4 SV=1;tr|C5LZI8|C5LZI8_PERM5 Amino acid transporter transmembrane domain-containing prote	0	0	0	0	0	0	0	0	0	0	0	0	0	0	0	0	0	0	0	1621600	1554900	522090	608450	0	0	0	0	0	0	0	0	0	0	0	0	0	0	0	0	0	0	0	0	0	0	0	0	0	0	0	0	0	0	0	0	0	0	0	0	0		0	0	0	0	0	0	0	0	0	0	0	0	0	0	0	0	0	0	453930	3173500	3398700	1499900	308200	0	0	0	0	0	0	0	0	0	0	0	0	0	0	0	0	0	0	0	0	0	0	0	0	0	0	0	0	0	0	0	0	0	0	0	0	0
tr|C5M138|C5M138_PERM5 RNB domain-containing protein OS=Perkinsus marinus (strain ATCC 50983 / TXsc) OX=423536 GN=Pmar_PMAR024710 PE=4 SV=1	0	0	0	0	0	0	0	0	0	0	0	0	0	0	0	0	0	0	0	246960	261150	176840	180710	0	0	0	0	0	0	0	0	0	0	0	0	0	0	0	0	0	0	0	0	0	0	0	0	0	0	0	0	0	0	0	0	0	0	0	0	0		0	0	0	0	0	0	0	0	0	0	0	0	0	0	0	0	0	0	0	0	0	0	27076	70219	27519	144780	0	0	0	0	0	0	0	0	0	0	0	0	0	0	0	0	0	0	0	0	0	0	0	0	0	0	0	0	0	0	0	0	0	0
tr|C5LYF0|C5LYF0_PERM5 Plastocyanin-like domain-containing protein OS=Perkinsus marinus (strain ATCC 50983 / TXsc) OX=423536 GN=Pmar_PMAR002005 PE=4 SV=1	0	0	0	0	0	0	0	0	0	0	0	0	0	0	0	0	0	0	0	448770	503850	472540	359150	0	0	0	0	0	0	0	0	0	0	0	0	266220	0	0	0	0	0	0	0	0	0	0	0	0	0	0	0	0	0	0	0	0	0	0	0	0		0	0	0	0	0	0	0	0	0	0	0	0	0	0	0	0	0	0	0	0	0	0	546180	416000	0	478390	0	0	0	0	0	0	0	0	0	0	0	0	0	0	0	0	0	0	0	0	0	0	0	0	0	0	0	0	0	0	0	0	0	0
tr|C5KHT2|C5KHT2_PERM5 Transmembrane 9 superfamily member OS=Perkinsus marinus (strain ATCC 50983 / TXsc) OX=423536 GN=Pmar_PMAR003607 PE=3 SV=1	0	0	0	0	0	0	0	0	0	0	0	0	0	0	0	0	0	0	0	399080	726270	448850	0	0	123550	0	0	0	0	0	0	0	0	114250	100100	0	0	0	0	0	0	0	0	0	0	0	0	0	0	0	0	0	146250	0	0	0	0	0	0	0		0	0	0	0	0	0	0	0	0	0	0	0	0	0	0	0	0	0	0	0	0	103470	167490	0	0	137970	201820	87254	93372	133320	106240	116510	120210	126840	72350	0	0	42591	0	0	0	0	0	0	0	0	0	0	0	0	0	0	0	0	0	0	0	0	0	0
tr|C5LT89|C5LT89_PERM5 K Homology domain-containing protein OS=Perkinsus marinus (strain ATCC 50983 / TXsc) OX=423536 GN=Pmar_PMAR024534 PE=4 SV=1;tr|C5KXB9|C5KXB9_PERM5 K Homology domain-containing protein OS=Perkinsus marinus (strain ATCC 50983 / TXsc) O	0	0	0	0	0	0	0	0	0	0	0	0	0	0	0	0	0	0	3649000	22016000	35715000	14213000	740550	291090	163010	255740	0	0	0	0	0	0	0	0	0	0	0	0	0	0	0	0	0	0	0	0	0	0	0	0	0	0	0	0	0	0	0	0	0	0		0	0	0	0	0	0	0	0	0	0	0	0	0	0	0	0	0	0	0	0	924790	3289000	2606900	732860	73830	688050	624860	163160	324560	352440	0	0	0	0	0	0	0	0	0	0	0	0	0	0	0	0	0	0	0	0	0	0	0	0	0	0	0	0	0	0
tr|C5KYF8|C5KYF8_PERM5 Short chain dehydrogenase, putative OS=Perkinsus marinus (strain ATCC 50983 / TXsc) OX=423536 GN=Pmar_PMAR005870 PE=3 SV=1	0	0	0	0	0	0	0	0	0	0	0	0	0	0	0	0	0	0	3368300	66543000	155290000	56780000	25090000	18617000	10153000	14329000	4981200	7436300	8705700	4692200	3611300	2839600	1432700	1319000	1318100	1081200	0	346160	761390	817470	724670	635590	354090	716510	403110	704830	221490	475200	214350	537750	1170100	198320	1249100	929940	353470	2099100	1060300	1552900	1670900	1334500		0	0	0	0	0	0	0	0	0	0	0	0	0	0	0	0	0	0	0	0	1301800	108350000	136400000	44377000	3703600	34971000	13209000	5011600	4811500	4738100	2481400	3786100	3373100	1933400	1549300	520530	807650	948900	706710	391110	376910	127600	189520	112740	0	37391	0	0	79002	58745	52563	91131	55328	51129	60274	208180	37776	112660	40556	32850
tr|C5L7A6|C5L7A6_PERM5 A-kinase anchor protein 7-like phosphoesterase domain-containing protein OS=Perkinsus marinus (strain ATCC 50983 / TXsc) OX=423536 GN=Pmar_PMAR020533 PE=4 SV=1	0	0	0	0	0	0	0	0	0	0	0	0	0	0	0	0	0	80085	147210	200510	669570	301040	82899	60493	47170	0	0	0	0	0	0	0	0	0	0	0	0	0	0	0	0	0	0	0	0	0	0	0	0	0	0	0	0	0	0	0	0	0	0	0		0	0	0	0	0	0	0	0	0	0	0	0	0	0	0	0	0	0	0	28867	59195	66435	48767	0	0	0	0	0	0	0	0	0	0	0	0	0	0	0	0	0	0	0	0	0	0	0	0	0	0	0	0	0	0	0	0	0	0	0	0	0
tr|C5KFL7|C5KFL7_PERM5 Peptide transporter, putative OS=Perkinsus marinus (strain ATCC 50983 / TXsc) OX=423536 GN=Pmar_PMAR022616 PE=3 SV=1	0	0	0	0	0	0	0	0	0	0	0	0	0	0	0	0	0	0	173570	622260	996260	542420	155240	0	0	0	0	0	0	0	0	0	0	0	0	0	0	0	0	0	0	0	0	0	0	0	0	0	0	0	0	0	0	0	0	0	0	0	0	0
tr|C5LZG5|C5LZG5_PERM5 Ribonuclease OS=Perkinsus marinus (strain ATCC 50983 / TXsc) OX=423536 GN=Pmar_PMAR025586 PE=3 SV=1	0	0	0	0	0	0	0	0	0	0	0	0	0	0	0	0	0	0	244500	653250	1329100	761410	307930	158970	0	0	0	0	0	0	0	0	0	0	0	0	0	0	0	0	0	0	0	0	0	0	0	0	0	0	0	0	0	0	0	0	0	0	0	0
tr|C5LN39|C5LN39_PERM5 2-amino-3-ketobutyrate coenzyme A ligase, mitochondrial OS=Perkinsus marinus (strain ATCC 50983 / TXsc) OX=423536 GN=Pmar_PMAR028288 PE=3 SV=1	0	0	0	0	0	0	0	0	0	0	0	0	0	0	0	0	0	0	446720	664450	1238000	604040	261240	183240	0	0	0	0	0	0	0	0	0	0	0	0	0	0	0	0	0	0	0	0	0	0	0	0	0	0	0	0	0	0	0	0	0	0	0	0		0	0	0	0	0	0	0	0	0	0	0	0	0	0	0	0	0	0	0	0	0	71178	273340	471050	116710	460520	111010	39165	0	0	0	0	0	0	0	0	0	0	0	0	0	0	0	0	0	0	0	0	0	0	0	0	0	0	0	0	0	0	0	0
tr|C5LN38|C5LN38_PERM5 Sugar transporter, putative OS=Perkinsus marinus (strain ATCC 50983 / TXsc) OX=423536 GN=Pmar_PMAR028287 PE=4 SV=1;tr|C5LJ73|C5LJ73_PERM5 Sugar transporter, putative OS=Perkinsus marinus (strain ATCC 50983 / TXsc) OX=423536 GN=Pmar_P	0	0	0	0	0	0	0	0	0	0	0	0	0	0	0	0	0	0	472660	1063900	1833300	713450	533660	407180	0	0	0	0	0	0	0	0	0	0	0	0	0	0	0	0	0	0	0	0	0	0	0	0	0	0	0	0	0	0	0	0	0	0	0	0		0	0	0	0	0	0	0	0	0	0	0	0	0	0	0	0	0	0	0	463330	1375900	1176300	855360	691650	0	682390	492390	0	0	0	0	0	0	0	0	0	0	0	0	0	0	0	0	0	0	0	0	0	0	0	0	0	0	0	0	0	0	0	0	0
tr|C5LW32|C5LW32_PERM5 Uncharacterized protein OS=Perkinsus marinus (strain ATCC 50983 / TXsc) OX=423536 GN=Pmar_PMAR019750 PE=4 SV=1	0	0	0	0	0	0	0	0	0	0	0	0	0	84833	364500	77447	268160	268820	300130	2797800	6273500	1072400	1582300	1289500	187980	0	0	0	0	0	0	0	0	0	0	0	0	0	0	0	0	0	0	0	0	0	0	0	0	0	0	0	0	0	0	0	0	0	0	0		0	0	0	0	0	0	0	0	0	0	0	0	0	0	0	0	0	0	77979	112180	331500	3894200	3618400	809940	160770	1232800	121090	12253	0	0	0	0	0	0	0	0	0	0	0	0	0	0	0	0	0	0	0	0	0	0	0	0	0	0	0	0	0	0	0	0
tr|C5LW31|C5LW31_PERM5 Uncharacterized protein OS=Perkinsus marinus (strain ATCC 50983 / TXsc) OX=423536 GN=Pmar_PMAR019749 PE=4 SV=1	0	0	0	0	0	0	0	0	0	0	0	0	0	0	0	0	0	0	0	2924000	5803600	990590	1195800	1605500	0	0	0	0	0	0	0	0	0	0	0	0	0	0	0	0	0	0	0	0	0	0	0	0	0	0	0	0	0	0	0	0	0	0	0	0		0	0	0	0	0	0	0	0	0	0	0	0	0	0	0	0	0	0	0	0	205680	2221000	3550000	1612400	170080	1843400	0	0	0	0	0	0	0	0	0	0	0	0	0	0	0	0	0	0	0	0	0	0	0	0	0	0	0	0	0	0	0	0	0	0
tr|C5L0S8|C5L0S8_PERM5 Uncharacterized protein OS=Perkinsus marinus (strain ATCC 50983 / TXsc) OX=423536 GN=Pmar_PMAR008709 PE=4 SV=1	0	0	0	0	0	0	0	0	0	0	0	0	0	0	0	0	0	0	63963	93387	366430	113930	33648	179820	0	0	0	0	42120	0	0	0	0	0	0	0	0	0	0	0	0	0	0	0	0	0	0	0	0	0	0	0	0	0	0	0	0	0	0	0
tr|C5LRB1|C5LRB1_PERM5 K Homology domain-containing protein (Fragment) OS=Perkinsus marinus (strain ATCC 50983 / TXsc) OX=423536 GN=Pmar_PMAR011199 PE=4 SV=1;tr|C5LVN1|C5LVN1_PERM5 K Homology domain-containing protein OS=Perkinsus marinus (strain ATCC 5098	0	0	0	0	0	0	0	0	0	0	0	0	0	0	0	0	0	265130	0	448140	688020	222650	164310	241740	0	174700	0	0	0	0	0	0	0	0	0	0	0	0	0	0	0	0	0	0	0	0	0	0	0	0	0	0	0	0	0	0	0	0	0	0
tr|C5LR96|C5LR96_PERM5 Uncharacterized protein OS=Perkinsus marinus (strain ATCC 50983 / TXsc) OX=423536 GN=Pmar_PMAR027167 PE=4 SV=1	0	0	0	0	0	0	0	0	0	0	0	0	0	0	0	0	0	0	782530	2567300	3367200	1636100	887840	638370	385010	600710	0	0	410310	0	313840	124130	0	0	0	0	0	0	0	0	0	0	0	0	0	0	0	0	0	0	120910	0	338950	302660	0	209720	235930	222490	91732	0		0	0	0	0	0	0	0	0	0	0	0	0	0	0	0	0	0	0	0	0	0	942260	1367700	638210	0	825410	206360	58251	0	0	0	0	0	0	0	0	0	0	0	0	0	0	0	0	0	0	0	0	0	0	0	0	0	0	0	0	0	0	0	0
tr|C5L2G6|C5L2G6_PERM5 Uncharacterized protein OS=Perkinsus marinus (strain ATCC 50983 / TXsc) OX=423536 GN=Pmar_PMAR021710 PE=4 SV=1	0	0	0	0	0	0	0	0	0	0	0	0	0	0	0	0	0	0	12164000	45974000	50057000	22673000	13121000	13333000	14053000	13685000	3805800	6615100	9824800	3603000	5198600	3458800	2085800	1863100	2453800	1762500	0	2705200	3924200	2830200	3336700	3478400	2520000	3457600	1787300	3254100	2294500	2747700	2045100	3243900	5830100	1849000	7293400	4750100	2521400	8176900	4412900	5059500	5580400	5358800		0	0	0	0	0	0	0	0	0	0	0	0	0	0	0	0	0	0	0	0	0	28588000	46172000	24508000	3168900	20930000	10799000	5566500	4347600	5047300	0	2763100	3157600	2831200	2496300	1080800	2018300	2463600	3864400	1960200	2746000	1688000	1768800	1350200	2746100	1449200	1931900	0	2044900	2021800	2534500	3757700	2456700	2690100	2607000	5609300	1353500	2685500	2224600	1598000
tr|C5KMX0|C5KMX0_PERM5 3-oxoacyl-acyl-carrier protein reductase, putative OS=Perkinsus marinus (strain ATCC 50983 / TXsc) OX=423536 GN=Pmar_PMAR029350 PE=3 SV=1	0	0	0	0	0	0	0	0	0	0	0	0	0	0	0	0	0	684130	5809300	14061000	14884000	9194800	5937400	6366800	4657200	5802300	1850700	2858200	3309700	2840800	3033700	2351700	739130	553630	552670	553190	0	0	412740	500890	369860	730820	492390	490580	125430	155730	0	0	0	134690	0	0	434220	261160	74363	0	0	129890	0	0		0	0	0	0	0	0	0	0	0	0	0	0	0	0	0	0	0	0	0	0	2238000	15417000	30172000	14159000	2134800	14367000	5938900	2529000	2674700	1935400	895960	779140	998910	913550	529260	149200	254390	274330	187680	107530	0	81338	126600	76377	92073	0	51983	0	60972	0	0	150140	0	86722	0	0	0	35671	0	24467
tr|C5L1P6|C5L1P6_PERM5 palmitoyl-CoA hydrolase OS=Perkinsus marinus (strain ATCC 50983 / TXsc) OX=423536 GN=Pmar_PMAR005674 PE=3 SV=1	0	0	0	0	0	0	0	0	0	0	0	0	0	0	0	0	0	0	4424200	7889300	11111000	7957700	5114000	5829900	2316500	2490500	0	1643000	3419200	2037200	1992100	1943500	1174200	1003000	1187700	709160	0	0	0	0	937490	0	369170	392160	152780	0	0	0	0	0	0	0	437250	243060	0	0	0	0	0	0		0	0	0	0	0	0	0	0	0	0	0	0	0	0	0	158130	0	0	0	0	0	1143000	5795400	7001800	1124200	8069800	5269900	2791300	1714400	2422100	1486300	1524200	1694000	1401400	753350	347590	567550	926830	0	614820	714350	225390	0	249630	158120	0	0	0	256880	0	0	208500	0	0	259040	393740	0	0	0	0
tr|C5K4R1|C5K4R1_PERM5 Chaperone protein DNAK, putative OS=Perkinsus marinus (strain ATCC 50983 / TXsc) OX=423536 GN=Pmar_PMAR010068 PE=3 SV=1	104380	30996	40148	8327.9	0	6016.7	362760	0	0	0	277740	382730	695110	1495900	2809700	5437400	9239400	18102000	130790000	446160000	684740000	396330000	281530000	212930000	124240000	101580000	36714000	63075000	86049000	56468000	70725000	65511000	50270000	83169000	112410000	52517000	7518400	32042000	41138000	44914000	42239000	58215000	36390000	29026000	12707000	17769000	11750000	11800000	9089200	10085000	16984000	3731900	14175000	8079400	2421400	9280700	5813200	4729600	4856900	5332100		0	0	0	0	0	13107	78315	61346	146560	13879	237290	0	79391	110050	264890	238990	242160	725150	650270	2051600	6417300	87988000	378980000	357890000	59953000	304170000	124150000	42498000	34421000	39386000	26501000	26848000	31211000	36182000	28873000	25799000	47425000	35738000	21806000	13563000	17374000	11734000	11259000	13295000	8744000	5762700	6136200	1826600	4932200	3934400	3421300	4361000	2060600	1590100	1293000	1299700	320030	1027700	489770	580960
tr|C5LZ64|C5LZ64_PERM5 Chaperone protein DNAK, putative OS=Perkinsus marinus (strain ATCC 50983 / TXsc) OX=423536 GN=Pmar_PMAR016150 PE=3 SV=1	0	0	0	0	0	0	5372	0	0	0	0	0	123740	190670	212580	300840	686520	1752500	10734000	44884000	76186000	53019000	41607000	31941000	18642000	14454000	5030100	8901200	10789000	7078100	8599700	8448700	6069600	10786000	14124000	6528900	507920	4300400	5408700	5862700	6033400	7484900	5242700	3934100	1736400	2566700	1885700	1834100	1155600	1184500	2286700	703020	1437000	1351100	406060	1245500	1038300	845470	1103600	807260		0	0	0	0	0	0	4626.8	0	0	0	0	0	0	0	61322	79850	75618	112380	73029	158510	1002000	9886300	44500000	47054000	8432400	43810000	17826000	6479100	5644100	6192300	4055500	4040400	5158600	5351800	4547000	3135700	5926100	4307800	3445100	2233500	2533300	1575000	1573000	1873300	1347300	847420	1021100	269170	909330	592900	461930	727460	324960	241000	226080	243670	84066	113310	102400	111740
tr|C5LYM0|C5LYM0_PERM5 Heat shock protein, putative OS=Perkinsus marinus (strain ATCC 50983 / TXsc) OX=423536 GN=Pmar_PMAR002078 PE=3 SV=1	28885	12824	0	0	0	0	0	0	0	0	0	0	44003	463690	1838500	2811400	4421800	7840200	33751000	148330000	285440000	166110000	127520000	113700000	62568000	58259000	20431000	36308000	45377000	26390000	36453000	35282000	18491000	16949000	21674000	17960000	977320	14073000	16748000	13322000	10850000	8902700	7516500	9563900	4862300	6176500	3803500	4828600	4066500	4178700	8349600	2072800	7040400	3902600	1281600	3270600	2285600	1712600	1881500	1322300		0	0	0	0	0	0	0	0	0	0	0	0	0	0	0	0	0	45007	36168	0	670990	16458000	61924000	46159000	7203000	43479000	22946000	8451100	6310100	6874600	2825900	3827800	4162200	3704900	2397100	1121100	1844000	1728600	1634900	1214800	953830	909130	661410	755610	618160	432100	488080	202390	666040	553920	482720	741720	316780	347680	172130	225200	53522	115510	52397	70558
tr|C5K7P3|C5K7P3_PERM5 Citrate synthase OS=Perkinsus marinus (strain ATCC 50983 / TXsc) OX=423536 GN=Pmar_PMAR012560 PE=3 SV=1	0	0	0	0	0	0	0	0	0	0	0	0	0	0	0	0	0	91040	3037900	7467900	13121000	9348600	5594900	5903100	2717600	2231000	627030	1156400	1122100	587300	811440	668520	303090	100280	107700	0	0	0	0	0	0	0	0	0	0	0	0	0	0	0	0	0	0	0	0	0	0	0	100580	0		0	0	0	0	0	0	0	0	0	0	0	0	0	0	0	0	0	0	0	0	118580	4553100	7936300	5400300	894660	8577200	4769400	1766400	1679200	2835800	1083200	777230	1250100	902780	296140	106740	155800	180610	121030	32085	48433	0	0	0	0	0	0	0	0	0	0	30876	0	0	0	0	0	0	0	0
tr|C5L3Q8|C5L3Q8_PERM5 Methyltransferase OS=Perkinsus marinus (strain ATCC 50983 / TXsc) OX=423536 GN=Pmar_PMAR017692 PE=3 SV=1	0	0	0	0	0	0	0	0	0	0	0	0	0	0	0	0	0	0	197720	11924000	26935000	15498000	8964300	6982000	3823700	4914900	2025900	2085500	2980100	808740	669450	139920	38092	27268	259970	119330	0	0	0	0	0	60036	0	0	0	0	0	0	0	0	0	0	0	0	0	0	0	0	0	0		0	0	0	0	0	0	0	0	0	0	0	0	0	0	0	0	0	0	0	0	0	320700	13118000	18376000	2939400	22702000	13429000	5896000	4738500	5174400	2504300	1654100	2014400	853390	632610	210930	287380	276090	165090	83112	0	0	0	0	15789	0	0	0	0	0	0	0	0	0	0	0	0	0	0	0
tr|C5KFL5|C5KFL5_PERM5 Calcineurin-like phosphoesterase domain-containing protein OS=Perkinsus marinus (strain ATCC 50983 / TXsc) OX=423536 GN=Pmar_PMAR022614 PE=4 SV=1;tr|C5KRL8|C5KRL8_PERM5 Calcineurin-like phosphoesterase domain-containing protein OS=Pe	0	0	0	0	0	0	0	0	0	0	0	0	0	0	0	0	0	0	0	750870	1111100	736050	801990	473820	0	0	0	0	0	0	0	0	0	0	0	0	0	0	0	0	0	0	0	0	0	0	0	0	0	0	0	0	0	0	0	0	0	0	0	0		0	0	0	0	0	0	0	0	0	0	0	0	0	0	0	0	0	0	0	0	0	3157900	2445100	364700	0	0	0	0	0	0	0	0	0	0	0	0	0	0	0	0	0	0	0	0	0	0	0	0	0	0	0	0	0	0	0	0	0	0	0	0
tr|C5L033|C5L033_PERM5 tRNA pseudouridine synthase D, putative OS=Perkinsus marinus (strain ATCC 50983 / TXsc) OX=423536 GN=Pmar_PMAR018535 PE=3 SV=1	0	0	0	0	0	0	0	0	0	0	0	0	0	0	0	0	0	0	88585	360250	863560	644050	725590	340740	80081	135820	0	0	0	0	0	0	0	0	0	0	0	0	0	0	0	0	0	0	0	0	0	0	0	0	0	0	0	0	0	0	0	0	0	0		0	0	0	0	0	0	0	0	0	0	0	0	0	0	0	0	0	0	0	0	0	93829	0	0	0	0	0	0	0	0	0	0	0	0	0	0	0	0	0	0	0	0	0	0	0	0	0	0	0	0	0	0	0	0	0	0	0	0	0	0
tr|C5KG90|C5KG90_PERM5 Heat shock protein, putative OS=Perkinsus marinus (strain ATCC 50983 / TXsc) OX=423536 GN=Pmar_PMAR021044 PE=3 SV=1	0	0	0	0	0	0	0	0	0	0	0	0	0	0	88552	361290	255680	208300	1724100	8959900	19668000	21691000	6478400	8853100	4706200	4079800	687770	1673900	2283700	1046200	1524400	1442000	787200	1077600	1472400	549370	0	569910	654250	218910	258520	74780	0	288780	101210	98329	81542	49942	94542	38477	105730	0	75322	50077	0	87612	24273	25743	0	28495		46896	9513.1	0	0	5983.8	8071.1	14582	0	0	0	0	0	0	0	15960	19528	0	108000	100850	422030	2648600	60001000	234640000	183430000	27188000	173610000	102370000	30863000	24783000	25226000	14932000	14871000	15705000	13706000	9346700	4439000	6373100	6732200	6594000	4476500	4866700	3273900	2679000	2893500	2314700	1859400	1733100	609460	1936400	1925400	1729500	2511100	1221300	1209800	983100	907540	103200	206860	76935	76653
tr|C5KKF6|C5KKF6_PERM5 Integral membrane protein OS=Perkinsus marinus (strain ATCC 50983 / TXsc) OX=423536 GN=Pmar_PMAR023394 PE=3 SV=1;tr|C5LI68|C5LI68_PERM5 Uncharacterized protein OS=Perkinsus marinus (strain ATCC 50983 / TXsc) OX=423536 GN=Pmar_PMAR026	0	0	0	0	0	0	0	0	0	0	0	0	0	0	0	0	281330	702670	2612400	9599400	21775000	19124000	4644300	1974500	412090	0	0	0	0	0	0	238300	0	0	0	0	0	0	0	0	0	0	0	0	0	0	0	0	0	0	0	0	0	0	0	0	0	0	0	0		0	0	0	0	0	0	0	0	0	0	0	0	0	0	0	0	0	0	0	112410	4282600	17130000	22923000	8130700	449690	0	0	0	0	0	0	0	0	0	0	0	0	0	0	0	0	0	0	0	0	0	0	0	0	0	0	0	0	0	0	0	0	0	0	0
tr|C5K7F2|C5K7F2_PERM5 Mannosyltransferase OS=Perkinsus marinus (strain ATCC 50983 / TXsc) OX=423536 GN=Pmar_PMAR012468 PE=3 SV=1	0	0	0	0	0	0	0	0	0	0	0	0	0	0	0	0	0	0	37193	109940	156780	164410	21848	38872	0	0	0	0	0	0	0	0	0	0	0	0	0	0	0	0	0	0	0	0	0	0	0	0	0	0	0	0	0	0	0	0	0	0	0	0		0	0	0	0	0	0	0	0	0	0	0	0	0	0	0	0	0	0	0	0	0	84045	0	0	0	0	35487	0	0	0	0	0	0	0	0	0	0	0	0	0	0	0	0	0	0	0	0	0	0	0	0	0	0	0	0	0	0	0	0	0
tr|C5KVU8|C5KVU8_PERM5 Nascent polypeptide-associated complex subunit beta OS=Perkinsus marinus (strain ATCC 50983 / TXsc) OX=423536 GN=Pmar_PMAR013227 PE=3 SV=1	0	0	0	0	0	0	0	0	0	0	0	0	0	0	0	0	0	488740	979710	1139600	1909700	1747300	521960	789750	0	0	0	396440	0	0	0	0	0	0	0	0	0	0	0	0	0	0	0	0	0	0	0	0	0	0	0	0	0	0	0	0	0	0	0	0
tr|C5K5V9|C5K5V9_PERM5 Mitochondrial import inner membrane translocase subunit OS=Perkinsus marinus (strain ATCC 50983 / TXsc) OX=423536 GN=Pmar_PMAR026710 PE=3 SV=1	0	0	0	0	0	0	0	0	0	0	0	0	0	0	0	0	0	0	0	0	1136500	817070	0	0	0	0	0	0	0	0	0	0	0	318050	0	0	0	0	0	0	0	0	0	0	0	0	0	0	0	0	0	0	0	0	0	0	0	0	0	0		0	0	0	0	0	0	0	0	0	0	0	0	0	0	0	0	0	0	0	0	0	0	1444500	615010	0	0	0	0	518120	827330	0	0	0	0	0	0	0	0	0	0	0	0	0	0	0	0	0	0	0	0	0	0	0	0	0	0	0	0	0	0
tr|C5K6Q9|C5K6Q9_PERM5 Heat shock protein 70, putative OS=Perkinsus marinus (strain ATCC 50983 / TXsc) OX=423536 GN=Pmar_PMAR006876 PE=3 SV=1	0	0	0	0	0	0	0	0	0	0	0	0	0	0	0	0	0	0	0	0	172300	193930	77764	87353	64305	0	0	46063	0	0	0	0	0	0	0	12938	0	0	0	0	0	0	0	0	0	0	0	0	0	0	0	0	0	0	0	0	0	0	0	0		0	0	0	0	0	0	0	0	0	0	0	0	0	0	0	0	0	0	0	0	0	0	134550	261690	0	72622	0	0	0	0	0	0	0	0	0	0	0	0	0	0	0	0	0	0	0	0	0	0	0	0	0	0	0	0	0	0	0	0	0	0
tr|C5KEF2|C5KEF2_PERM5 Alpha/beta-gliadin A-V, putative OS=Perkinsus marinus (strain ATCC 50983 / TXsc) OX=423536 GN=Pmar_PMAR009524 PE=4 SV=1	0	0	0	0	0	0	0	0	0	0	0	0	0	0	0	0	0	0	0	0	981290	976760	595570	345280	437770	0	0	0	0	0	0	0	0	0	0	0	0	0	0	0	0	0	0	0	0	0	0	0	0	0	0	0	0	0	0	0	0	0	0	0		0	0	0	0	0	0	0	0	0	0	0	0	0	0	0	0	0	0	0	0	0	0	7201600	5876100	65384	3070700	534260	153050	0	0	0	0	0	0	0	0	0	0	0	0	0	0	0	0	0	0	0	0	0	0	0	0	0	0	0	0	0	0	0	0
tr|C5LR22|C5LR22_PERM5 HTTM domain-containing protein OS=Perkinsus marinus (strain ATCC 50983 / TXsc) OX=423536 GN=Pmar_PMAR002978 PE=4 SV=1	0	0	0	0	0	0	0	0	0	0	0	0	0	0	0	0	0	0	0	170210	955290	808030	374650	315130	0	0	0	0	0	0	0	0	0	0	0	0	0	0	0	0	0	0	0	0	0	0	0	0	0	0	0	0	0	0	0	0	0	0	0	0		0	0	0	0	0	0	0	0	0	0	0	0	0	0	0	0	0	0	0	0	0	1119900	992390	436700	50971	169380	0	0	0	0	0	0	0	0	0	0	0	0	0	0	0	0	0	0	0	0	0	0	0	0	0	0	0	0	0	0	0	0	0	0
tr|C5L0Z2|C5L0Z2_PERM5 Transmembrane 9 superfamily member OS=Perkinsus marinus (strain ATCC 50983 / TXsc) OX=423536 GN=Pmar_PMAR008774 PE=3 SV=1	0	0	0	0	0	0	324950	0	0	0	0	0	0	0	0	0	0	0	0	0	6499100	4559900	2167900	902290	169870	0	0	0	0	0	0	0	0	0	0	0	0	0	0	0	0	0	0	0	0	0	0	0	0	0	0	0	0	0	0	0	0	0	0	0		28984	39529	69696	56098	112010	60537	69186	0	0	0	0	0	0	0	0	0	0	0	0	0	0	1762800	11212000	2142200	98737	0	0	0	0	0	0	0	0	0	0	0	0	0	0	0	0	0	0	0	0	0	0	0	0	0	0	0	0	0	0	0	0	0	0	0
tr|C5L8Y3|C5L8Y3_PERM5 Transmembrane 9 superfamily member OS=Perkinsus marinus (strain ATCC 50983 / TXsc) OX=423536 GN=Pmar_PMAR002210 PE=3 SV=1	0	0	0	0	0	0	0	0	0	0	0	0	0	0	0	0	0	0	0	0	849310	500640	223600	118870	0	0	0	0	0	0	0	0	0	0	0	0	0	0	0	0	0	0	0	0	0	0	0	0	0	0	0	0	0	0	0	0	0	0	0	0		0	0	0	0	0	0	0	0	0	0	0	0	0	0	0	0	0	0	0	0	0	104840	2901700	340280	0	29578	0	0	0	0	0	0	0	0	0	0	0	0	0	0	0	0	0	0	0	0	0	0	0	0	0	0	0	0	0	0	0	0	0	0
tr|C5K6R0|C5K6R0_PERM5 Heat shock protein 70, putative OS=Perkinsus marinus (strain ATCC 50983 / TXsc) OX=423536 GN=Pmar_PMAR006877 PE=3 SV=1	0	0	0	0	0	0	0	0	0	0	0	0	0	0	0	0	0	0	0	0	125740	109710	64319	0	0	0	0	0	0	0	0	0	0	0	0	0	0	0	0	0	0	0	0	0	0	0	0	0	0	0	0	0	0	0	0	0	0	0	0	0		0	0	0	0	0	0	0	0	0	0	0	0	0	0	0	0	0	0	0	0	0	0	52107	115960	13331	86821	0	0	0	0	0	0	0	0	0	0	0	0	0	0	0	0	0	0	0	0	0	0	0	0	0	0	0	0	0	0	0	0	0	0
tr|C5KEP9|C5KEP9_PERM5 RAP domain-containing protein OS=Perkinsus marinus (strain ATCC 50983 / TXsc) OX=423536 GN=Pmar_PMAR019616 PE=4 SV=1;tr|C5LJL5|C5LJL5_PERM5 RAP domain-containing protein OS=Perkinsus marinus (strain ATCC 50983 / TXsc) OX=423536 GN=Pm	0	0	0	0	0	0	0	0	0	0	0	0	0	0	0	0	0	0	0	0	452770	505460	169290	0	34235	0	29221	0	34791	0	0	0	0	0	0	0	0	0	0	0	0	0	0	0	0	0	0	0	0	0	0	0	0	0	0	0	0	0	0	0
tr|C5L3J8|C5L3J8_PERM5 C2H2-type domain-containing protein OS=Perkinsus marinus (strain ATCC 50983 / TXsc) OX=423536 GN=Pmar_PMAR017631 PE=4 SV=1	0	0	0	0	0	0	0	0	0	0	0	0	0	0	0	0	0	0	0	0	143320	81799	92105	0	0	0	0	0	0	0	0	0	0	0	0	0	0	0	0	0	0	0	0	0	0	0	0	0	0	0	0	0	0	0	0	0	0	0	0	0		0	0	0	0	0	0	0	0	0	0	0	0	0	0	0	0	0	0	0	0	0	122890	457320	293930	41315	162130	0	0	0	0	0	0	0	0	0	0	0	0	0	0	0	0	0	0	0	0	0	0	0	0	0	0	0	0	0	0	0	0	0	0
tr|C5M0W8|C5M0W8_PERM5 Inner membrane component domain-containing protein OS=Perkinsus marinus (strain ATCC 50983 / TXsc) OX=423536 GN=Pmar_PMAR015061 PE=4 SV=1;tr|C5LDP3|C5LDP3_PERM5 Inner membrane component domain-containing protein OS=Perkinsus marinus	0	0	0	0	0	0	0	0	0	0	0	0	0	0	0	0	0	0	0	0	2302600	1594500	2190900	0	0	0	0	0	0	0	0	0	0	0	0	0	0	0	0	0	0	0	0	0	0	0	0	0	0	0	0	0	0	0	0	0	0	0	0	0		0	0	0	0	0	0	0	0	0	0	0	0	0	0	0	1435100	1477500	1853900	1700700	2437100	1666800	1393800	1490300	0	0	1827100	991590	0	0	0	0	0	0	0	0	0	0	0	0	0	0	0	0	0	0	0	0	0	0	0	0	0	0	0	0	0	0	0	0	0
tr|C5KHC8|C5KHC8_PERM5 Mitochondrial import inner membrane translocase subunit OS=Perkinsus marinus (strain ATCC 50983 / TXsc) OX=423536 GN=Pmar_PMAR003451 PE=3 SV=1	0	161810	117010	0	0	0	0	0	0	0	0	0	0	0	0	0	0	0	0	0	3403200	2771600	2620700	944630	0	0	0	0	441370	0	768650	0	982900	740900	608160	0	0	0	0	0	0	0	0	0	0	0	0	0	0	0	0	0	0	0	0	0	0	0	0	0		0	0	0	0	42111	86780	116690	25715	0	0	0	0	0	0	0	0	0	0	0	0	245880	1012200	8553600	2711000	145840	531590	489780	497560	1775600	2096900	693150	519000	493220	373590	183170	77035	0	0	0	0	0	0	0	0	0	0	0	0	0	0	0	0	0	0	0	0	0	0	0	0
tr|C5K6J0|C5K6J0_PERM5 Uncharacterized protein OS=Perkinsus marinus (strain ATCC 50983 / TXsc) OX=423536 GN=Pmar_PMAR006803 PE=3 SV=1;tr|C5K6S0|C5K6S0_PERM5 SF-assemblin, putative OS=Perkinsus marinus (strain ATCC 50983 / TXsc) OX=423536 GN=Pmar_PMAR006886	0	0	0	0	0	0	0	0	0	0	0	0	0	0	0	0	0	0	0	0	2435500	1284800	1133000	1012100	449550	0	0	236950	470860	0	472980	0	226920	228730	0	0	0	0	0	0	0	0	89754	0	23654	0	0	0	0	0	0	0	0	0	0	0	0	0	0	0
tr|C5M160|C5M160_PERM5 Major facilitator superfamily (MFS) profile domain-containing protein OS=Perkinsus marinus (strain ATCC 50983 / TXsc) OX=423536 GN=Pmar_PMAR024733 PE=4 SV=1	0	0	0	0	0	0	0	0	0	0	0	0	0	0	0	0	0	0	0	0	1744600	1065700	870310	662320	0	0	0	0	0	0	0	0	0	0	0	0	0	0	0	0	0	0	0	0	0	0	0	0	0	0	0	0	0	0	0	0	0	0	0	0		0	0	0	0	0	0	0	0	0	0	0	0	0	0	0	0	0	0	0	0	0	982110	952620	0	0	0	0	0	0	0	0	0	0	0	0	0	0	0	0	0	0	0	0	0	0	0	0	0	0	0	0	0	0	0	0	0	0	0	0	0
tr|C5L6I2|C5L6I2_PERM5 Equilibrative nucleoside transporter OS=Perkinsus marinus (strain ATCC 50983 / TXsc) OX=423536 GN=Pmar_PMAR024047 PE=3 SV=1	0	0	0	0	0	0	0	0	0	0	0	0	0	0	0	0	0	0	0	0	386140	285420	228530	233050	0	0	0	0	0	0	0	0	0	0	0	0	0	0	0	0	0	0	0	0	0	0	0	0	0	0	0	0	0	0	0	0	0	0	0	0		0	0	0	0	0	0	0	0	0	0	0	0	0	0	0	0	0	0	212700	342990	0	221780	0	0	0	0	0	0	0	0	0	0	0	0	0	0	0	0	0	0	0	0	0	0	0	0	0	0	0	0	0	0	0	0	0	0	0	0	0	0
tr|C5KYC8|C5KYC8_PERM5 succinate dehydrogenase OS=Perkinsus marinus (strain ATCC 50983 / TXsc) OX=423536 GN=Pmar_PMAR005840 PE=3 SV=1	0	0	0	0	0	0	0	0	0	0	0	0	0	0	0	0	0	0	0	0	1149400	713640	566070	762080	0	0	0	0	0	0	0	0	0	0	0	0	0	0	0	0	0	0	0	0	0	0	0	0	0	0	0	0	0	0	0	0	0	0	0	0		0	0	0	0	0	0	0	0	0	0	0	0	0	0	0	0	0	0	0	0	286600	0	1948500	0	0	2633300	0	0	0	0	0	0	0	0	0	0	0	0	0	0	0	0	0	0	0	0	0	0	0	0	0	0	0	0	0	0	0	0	0	0
tr|C5L3V2|C5L3V2_PERM5 Uncharacterized protein OS=Perkinsus marinus (strain ATCC 50983 / TXsc) OX=423536 GN=Pmar_PMAR017739 PE=4 SV=1	0	0	0	0	0	0	0	0	0	0	0	0	0	0	0	0	0	0	0	0	1220100	1036200	627750	1086500	0	0	0	0	0	0	0	0	0	231460	0	0	0	0	0	0	0	329720	0	0	0	0	0	0	0	0	409460	0	0	0	0	0	0	0	0	0		0	0	0	0	0	0	0	0	0	0	0	0	0	0	0	0	0	0	0	0	0	0	0	0	0	1322400	579680	0	0	0	246220	0	0	0	0	0	0	0	0	0	0	0	0	0	0	0	0	0	0	0	0	0	0	0	0	0	0	0	0	0
tr|C5K5T0|C5K5T0_PERM5 MINDY deubiquitinase domain-containing protein OS=Perkinsus marinus (strain ATCC 50983 / TXsc) OX=423536 GN=Pmar_PMAR015485 PE=4 SV=1	0	0	0	0	0	0	0	0	0	242660	390480	0	0	0	0	0	0	0	0	166230	524960	439460	98285	0	0	0	0	0	0	0	0	0	0	0	0	0	0	0	0	0	0	0	0	0	0	0	0	0	0	0	0	0	0	0	0	0	0	0	0	0		0	0	0	0	0	0	0	0	0	0	0	59416	133220	0	0	0	0	0	0	0	0	0	387900	289140	0	0	0	0	0	0	0	0	0	0	0	0	0	0	0	0	0	0	0	0	0	0	0	0	0	0	0	0	0	0	0	0	0	0	0	0
tr|C5LYE9|C5LYE9_PERM5 Plastocyanin-like domain-containing protein (Fragment) OS=Perkinsus marinus (strain ATCC 50983 / TXsc) OX=423536 GN=Pmar_PMAR002004 PE=3 SV=1	0	0	0	0	0	0	0	0	0	0	0	0	0	0	0	0	0	0	0	0	818330	0	0	0	0	0	0	0	0	0	0	0	0	0	331870	405300	0	0	0	0	0	0	0	0	0	0	0	0	0	0	0	0	0	0	0	0	0	0	0	0
tr|C5LC44|C5LC44_PERM5 Histone acetyltransferase gcn5, putative OS=Perkinsus marinus (strain ATCC 50983 / TXsc) OX=423536 GN=Pmar_PMAR011554 PE=3 SV=1;tr|C5LXD9|C5LXD9_PERM5 Sugar phosphate transporter domain-containing protein OS=Perkinsus marinus (strain	0	0	0	0	0	0	0	0	0	0	0	0	0	0	0	0	0	0	92024	0	275950	0	59017	0	0	0	0	0	0	0	0	0	0	0	0	0	0	0	0	0	0	0	0	0	0	0	0	0	0	0	0	0	0	0	0	0	0	0	0	0
tr|C5LAN6|C5LAN6_PERM5 Serine/arginine regulated nuclear matrix protein, putative OS=Perkinsus marinus (strain ATCC 50983 / TXsc) OX=423536 GN=Pmar_PMAR016319 PE=4 SV=1;tr|C5L230|C5L230_PERM5 Serine/arginine regulated nuclear matrix protein, putative OS=Pe	0	0	0	0	0	0	0	0	0	0	0	0	0	0	0	0	0	0	0	0	874250	361680	0	0	0	0	0	0	0	0	0	0	0	0	0	0	0	0	0	0	0	0	0	0	0	0	0	0	0	0	0	0	0	0	0	0	0	0	0	0
tr|C5KCK2|C5KCK2_PERM5 Superoxide dismutase, putative OS=Perkinsus marinus (strain ATCC 50983 / TXsc) OX=423536 GN=Pmar_PMAR023518 PE=4 SV=1;tr|C5LF49|C5LF49_PERM5 Superoxide dismutase (Fragment) OS=Perkinsus marinus (strain ATCC 50983 / TXsc) OX=423536 GN	0	0	0	0	0	0	0	0	0	0	0	0	0	0	0	0	0	0	0	0	127420	35250	0	0	0	0	0	0	0	0	0	0	0	0	0	0	0	0	0	0	0	0	0	0	0	0	0	0	0	0	0	0	0	0	0	0	0	0	0	0
tr|C5LUX7|C5LUX7_PERM5 C3H1-type domain-containing protein OS=Perkinsus marinus (strain ATCC 50983 / TXsc) OX=423536 GN=Pmar_PMAR025865 PE=4 SV=1	0	0	0	0	0	0	0	0	0	0	0	0	0	0	0	0	0	0	0	0	172790	0	0	0	0	0	0	0	0	0	0	0	0	0	0	0	0	0	0	0	0	0	0	0	0	0	0	0	0	0	0	0	0	0	0	0	0	0	0	0
tr|C5LBZ1|C5LBZ1_PERM5 Tryptophan 2,3-dioxygenase OS=Perkinsus marinus (strain ATCC 50983 / TXsc) OX=423536 GN=Pmar_PMAR011497 PE=3 SV=1	0	0	0	0	0	0	0	0	0	0	0	0	0	0	0	0	0	0	0	0	398600	0	0	0	0	0	0	0	0	0	0	0	0	0	0	0	0	0	0	0	0	0	0	0	0	0	0	0	0	0	0	0	0	0	0	0	0	0	0	0
tr|C5LDI9|C5LDI9_PERM5 3-dehydrosphinganine reductase OS=Perkinsus marinus (strain ATCC 50983 / TXsc) OX=423536 GN=Pmar_PMAR027968 PE=3 SV=1	0	0	0	0	0	0	0	0	0	0	0	0	0	0	0	0	0	0	0	0	83823	0	0	0	0	0	0	0	0	0	0	0	0	0	0	0	0	0	0	0	0	0	0	0	0	0	0	0	0	0	0	0	0	0	0	0	0	0	0	0		0	0	0	0	0	0	0	0	0	0	0	0	0	0	0	0	0	0	0	0	0	51116	43452	0	0	0	0	0	0	0	0	0	0	0	0	0	0	0	0	0	0	0	0	0	0	0	0	0	0	0	0	0	0	0	0	0	0	0	0	0
tr|C5KPD2|C5KPD2_PERM5 SUF system FeS cluster assembly SufBD core domain-containing protein (Fragment) OS=Perkinsus marinus (strain ATCC 50983 / TXsc) OX=423536 GN=Pmar_PMAR016316 PE=3 SV=1	0	0	0	0	0	0	0	0	0	0	0	0	0	0	0	0	0	0	0	0	267640	0	0	0	0	0	0	0	0	0	0	0	0	0	0	0	0	0	0	0	0	0	0	0	0	0	0	0	0	0	0	0	0	0	0	0	0	0	0	0		0	0	0	0	0	0	0	0	0	0	0	0	0	0	0	0	0	0	0	0	0	183550	575310	337440	0	0	0	0	0	0	0	0	0	0	0	0	0	0	0	0	0	0	0	0	0	0	0	0	0	0	0	0	0	0	0	0	0	0	0	0
tr|C5KN14|C5KN14_PERM5 Uncharacterized protein OS=Perkinsus marinus (strain ATCC 50983 / TXsc) OX=423536 GN=Pmar_PMAR022919 PE=4 SV=1	0	0	0	0	0	0	0	0	0	0	0	0	0	0	0	0	0	0	0	0	44255	0	0	0	0	0	0	0	0	0	0	0	0	0	0	0	0	0	0	0	0	0	0	0	0	0	0	0	0	0	0	0	0	0	0	0	0	0	0	0		0	0	0	0	0	0	0	0	0	0	0	0	0	0	0	0	42198	66163	0	0	0	35496	0	0	0	0	0	0	0	0	0	0	0	0	29730	0	0	0	0	0	0	0	0	0	0	0	0	0	0	0	0	0	0	0	0	152440	0	0	0	0
tr|C5KPR3|C5KPR3_PERM5 Heterogeneous nuclear ribonucleoprotein A1, putative OS=Perkinsus marinus (strain ATCC 50983 / TXsc) OX=423536 GN=Pmar_PMAR000046 PE=4 SV=1	0	0	0	0	0	0	0	0	0	0	0	0	0	0	0	0	0	0	0	0	10241	0	0	0	0	0	0	0	0	0	0	0	0	0	0	0	0	0	0	0	0	0	0	0	0	0	0	0	0	0	0	0	0	0	0	0	0	0	0	0		0	0	0	0	0	0	0	0	0	0	0	0	0	0	0	0	0	0	0	0	0	0	583700	21143	0	0	0	0	0	0	0	0	0	0	0	0	0	0	0	0	0	0	0	0	0	0	0	0	0	0	0	0	0	0	0	0	0	0	0	0
tr|C5KEU5|C5KEU5_PERM5 Insulin degRading enzyme, putative (Fragment) OS=Perkinsus marinus (strain ATCC 50983 / TXsc) OX=423536 GN=Pmar_PMAR014740 PE=3 SV=1;tr|C5LXQ6|C5LXQ6_PERM5 Insulin degRading enzyme, putative (Fragment) OS=Perkinsus marinus (strain AT	0	0	0	0	0	0	0	0	0	0	0	0	0	0	0	0	0	0	0	0	1350300	0	0	0	0	0	0	0	0	0	0	0	0	0	0	0	0	0	0	0	0	0	0	0	0	0	0	0	0	0	0	0	0	0	0	0	0	0	0	0		0	0	0	0	0	0	0	0	0	0	0	0	0	0	0	0	0	0	0	0	0	347020	0	0	0	0	0	0	0	0	0	0	0	0	0	0	0	0	0	0	0	0	0	0	0	0	0	0	0	0	0	0	0	0	0	0	0	0	0	0
tr|C5K4Q9|C5K4Q9_PERM5 Translation machinery-associated protein, putative OS=Perkinsus marinus (strain ATCC 50983 / TXsc) OX=423536 GN=Pmar_PMAR010066 PE=4 SV=1;tr|C5KM75|C5KM75_PERM5 3-5 exonuclease domain-containing protein OS=Perkinsus marinus (strain	0	0	0	0	0	0	0	0	0	0	0	0	0	0	0	0	0	0	0	0	18866	0	0	0	0	0	0	0	0	0	0	0	0	0	0	0	0	0	0	0	0	0	0	0	0	0	0	0	0	0	0	0	0	0	0	0	0	0	0	0
tr|C5KAH4|C5KAH4_PERM5 ADP ribosylation factor 1, putative OS=Perkinsus marinus (strain ATCC 50983 / TXsc) OX=423536 GN=Pmar_PMAR004372 PE=3 SV=1	0	0	0	0	0	0	0	0	0	0	0	0	0	0	0	0	0	0	0	0	395230	0	0	0	0	0	0	0	0	0	0	0	0	0	0	0	0	0	0	0	0	0	0	0	0	0	0	0	0	0	0	0	0	0	0	0	0	0	0	0
tr|C5KEK7|C5KEK7_PERM5 E1 ubiquitin-activating enzyme OS=Perkinsus marinus (strain ATCC 50983 / TXsc) OX=423536 GN=Pmar_PMAR009580 PE=3 SV=1	0	0	0	0	0	0	0	0	0	0	0	0	0	0	0	0	0	0	0	76906	3196800	17164	0	0	0	0	0	0	0	0	0	0	0	0	0	0	0	0	0	0	0	0	0	0	0	0	0	0	0	0	0	0	0	0	0	0	0	0	0	0		0	0	0	0	0	0	0	0	0	0	0	0	0	0	0	0	0	0	0	0	0	0	2592900	0	0	0	0	0	0	0	0	0	0	0	0	0	0	0	0	0	0	0	0	0	0	0	0	0	0	0	0	0	0	0	0	0	0	0	0	0
tr|C5LV27|C5LV27_PERM5 Citrate synthase OS=Perkinsus marinus (strain ATCC 50983 / TXsc) OX=423536 GN=Pmar_PMAR013950 PE=3 SV=1	0	0	0	0	0	0	0	0	0	0	0	0	0	0	0	0	0	0	0	22825	76772	0	0	0	0	0	0	0	0	0	0	0	0	0	0	0	0	0	0	0	0	0	0	0	0	0	0	0	0	0	0	0	0	0	0	0	0	0	0	0		0	0	0	0	0	0	0	0	0	0	0	0	0	0	0	0	0	0	0	0	39291	212290	457980	339390	77395	634700	318960	159130	153070	159050	0	105090	138500	118700	0	0	0	39523	0	0	0	0	0	0	0	0	0	0	0	0	0	0	0	0	0	0	0	0	0	0
tr|C5LRH2|C5LRH2_PERM5 Coenzyme PQQ synthesis protein F-like C-terminal lobe domain-containing protein OS=Perkinsus marinus (strain ATCC 50983 / TXsc) OX=423536 GN=Pmar_PMAR008314 PE=4 SV=1	0	0	0	0	0	0	0	0	0	0	0	0	0	0	0	0	0	0	0	353770	2263000	184120	0	0	0	0	0	0	0	0	0	0	0	0	0	0	0	0	0	0	0	0	0	0	0	0	0	0	0	0	0	0	0	0	0	0	0	0	0	0
tr|C5L5H7|C5L5H7_PERM5 N-arginine dibasic convertase, putative OS=Perkinsus marinus (strain ATCC 50983 / TXsc) OX=423536 GN=Pmar_PMAR012820 PE=3 SV=1	0	0	0	0	0	0	0	0	0	0	0	0	0	0	0	0	0	0	0	680230	2034100	444490	0	0	0	0	0	0	0	0	0	0	0	0	0	0	0	0	0	0	0	0	0	0	0	0	0	0	0	0	0	0	0	0	0	0	0	0	0	0		0	0	0	0	0	0	0	0	0	0	0	0	0	0	0	0	0	0	0	0	0	370460	0	0	0	0	0	0	0	0	0	0	0	0	0	0	0	0	0	0	0	0	0	0	0	0	0	0	0	0	0	0	0	0	0	0	0	0	0	0
tr|C5KLS2|C5KLS2_PERM5 Transmembrane 9 superfamily member OS=Perkinsus marinus (strain ATCC 50983 / TXsc) OX=423536 GN=Pmar_PMAR027428 PE=3 SV=1	0	0	0	0	0	0	0	0	0	0	0	0	0	0	0	0	0	0	0	226180	610730	152310	0	0	0	0	0	0	0	0	0	0	0	0	0	0	0	0	0	0	0	0	0	0	0	0	0	0	0	0	0	0	0	0	0	0	0	0	0	0		0	0	0	0	0	0	0	0	0	0	0	0	0	0	0	0	0	0	0	0	0	149000	240620	144320	0	161680	0	0	0	0	0	0	0	0	0	0	0	0	0	0	0	0	0	0	0	0	0	0	0	0	0	0	0	0	0	0	0	0	0	0
tr|C5KHM1|C5KHM1_PERM5 J domain-containing protein OS=Perkinsus marinus (strain ATCC 50983 / TXsc) OX=423536 GN=Pmar_PMAR003546 PE=3 SV=1	0	0	0	0	0	0	297610	382950	0	0	0	0	0	0	0	0	0	0	0	0	645680	0	0	0	0	0	0	0	0	0	0	0	0	0	0	0	0	0	0	0	0	0	0	0	0	0	0	0	0	0	0	0	0	0	0	0	0	0	0	0
tr|C5L1P5|C5L1P5_PERM5 Mitochondrial import inner membrane translocase subunit OS=Perkinsus marinus (strain ATCC 50983 / TXsc) OX=423536 GN=Pmar_PMAR005673 PE=3 SV=1	0	0	364600	146060	0	457920	1461700	421720	0	0	0	0	0	0	0	0	0	0	0	0	1391300	748740	943710	556890	0	0	0	0	0	0	0	0	544870	104250	472720	188190	0	0	0	0	0	0	0	0	0	0	0	0	0	0	0	0	0	0	0	0	0	0	0	0		0	0	0	0	0	0	0	0	0	0	1579400	405150	0	0	0	0	0	0	0	0	0	343520	1292100	691300	0	0	0	0	319530	0	0	0	0	0	0	0	0	0	0	0	0	0	0	0	0	0	0	0	0	0	0	0	0	0	0	0	0	0	0	0
tr|C5LSN4|C5LSN4_PERM5 PRA1 family protein OS=Perkinsus marinus (strain ATCC 50983 / TXsc) OX=423536 GN=Pmar_PMAR017133 PE=3 SV=1	0	0	0	0	0	0	0	0	0	0	0	0	0	0	687230	0	0	0	0	0	0	1432400	0	0	0	0	0	0	0	0	0	0	0	0	0	0	0	0	0	0	0	0	0	0	0	0	0	0	0	0	0	0	0	0	0	0	0	0	0	0		0	0	0	0	0	0	0	0	0	0	0	0	0	0	0	1414200	1772800	435630	0	210220	0	0	0	0	0	0	0	0	0	0	0	0	0	0	0	0	0	0	0	0	0	0	0	0	0	0	0	0	0	0	0	0	0	0	0	0	0	0	0	0
tr|C5LYR2|C5LYR2_PERM5 3-5 exonuclease domain-containing protein OS=Perkinsus marinus (strain ATCC 50983 / TXsc) OX=423536 GN=Pmar_PMAR002368 PE=4 SV=1	0	0	0	0	0	0	0	0	0	0	0	0	0	0	0	0	0	0	0	0	0	156450	0	0	0	0	0	0	0	0	0	0	0	0	0	0	0	0	0	0	0	0	0	0	0	0	0	0	0	0	0	0	12772	0	0	0	0	22140	0	0
tr|C5LS14|C5LS14_PERM5 Uncharacterized protein (Fragment) OS=Perkinsus marinus (strain ATCC 50983 / TXsc) OX=423536 GN=Pmar_PMAR018369 PE=3 SV=1	0	0	0	0	0	0	0	0	0	0	0	0	0	0	0	0	0	0	0	0	0	206440	0	0	0	0	0	0	0	0	0	0	0	0	0	0	0	0	0	0	0	0	0	0	0	0	0	0	0	0	0	0	0	0	0	0	0	0	0	0
tr|C5LHQ8|C5LHQ8_PERM5 C2H2-type domain-containing protein OS=Perkinsus marinus (strain ATCC 50983 / TXsc) OX=423536 GN=Pmar_PMAR022959 PE=3 SV=1	0	0	0	0	0	0	0	0	0	0	0	0	0	0	0	0	0	0	0	0	0	138620	0	0	0	0	0	0	0	0	0	0	0	0	0	0	0	0	0	0	0	0	0	0	0	0	0	0	0	0	0	0	0	0	0	0	0	0	0	0		0	0	0	0	0	0	0	0	0	0	0	0	0	0	0	0	0	0	0	0	0	0	71433	90575	0	63506	0	0	0	0	0	0	0	0	0	0	0	0	0	0	0	0	37661	0	0	0	0	0	0	0	0	0	0	0	0	0	0	0	0	0
tr|C5LCG1|C5LCG1_PERM5 HTH La-type RNA-binding domain-containing protein OS=Perkinsus marinus (strain ATCC 50983 / TXsc) OX=423536 GN=Pmar_PMAR011672 PE=4 SV=1	0	0	0	0	0	0	0	0	0	0	0	0	0	0	0	0	0	0	0	0	0	37304	0	0	0	0	0	0	0	0	0	0	0	0	0	0	0	0	0	0	0	0	0	0	0	0	0	0	0	0	0	0	0	0	0	0	0	0	0	0		0	0	0	0	0	0	0	0	0	0	0	0	0	0	0	0	0	0	0	0	0	0	139200	160930	0	96094	0	0	0	0	0	0	0	0	0	0	0	0	0	0	0	0	0	0	0	0	0	0	0	0	0	0	0	0	0	0	0	0	0	0
tr|C5LF69|C5LF69_PERM5 RRM domain-containing protein OS=Perkinsus marinus (strain ATCC 50983 / TXsc) OX=423536 GN=Pmar_PMAR019618 PE=4 SV=1;tr|C5KCR0|C5KCR0_PERM5 RRM domain-containing protein OS=Perkinsus marinus (strain ATCC 50983 / TXsc) OX=423536 GN=Pm	0	0	0	0	0	0	0	0	0	0	0	0	0	0	0	0	0	0	0	0	0	169630	0	0	0	0	0	0	0	0	0	0	0	0	0	0	0	0	0	0	0	0	0	0	0	0	0	0	0	0	0	0	0	0	0	0	0	0	0	0		0	0	0	0	0	0	0	0	0	0	0	0	0	0	0	0	0	0	0	0	0	0	170450	398510	28380	125760	0	0	0	0	0	0	0	0	0	0	0	0	0	0	0	0	0	0	0	0	0	0	0	0	0	0	0	0	0	0	0	0	0	0
tr|C5LIP3|C5LIP3_PERM5 Uridine phosphorylase, putative OS=Perkinsus marinus (strain ATCC 50983 / TXsc) OX=423536 GN=Pmar_PMAR014665 PE=4 SV=1;tr|C5KP14|C5KP14_PERM5 Uridine phosphorylase, putative OS=Perkinsus marinus (strain ATCC 50983 / TXsc) OX=423536 G	0	0	0	0	0	0	0	0	0	0	0	0	0	0	0	0	0	0	0	0	0	2640300	0	0	0	0	0	0	0	0	0	0	0	0	0	0	0	0	0	0	0	0	0	0	0	0	0	0	0	0	0	0	0	0	0	0	0	0	0	0		0	0	0	0	0	0	0	0	0	0	0	0	0	0	0	0	0	0	0	0	0	0	0	3791000	56646	0	0	0	0	0	0	0	0	0	0	0	0	0	0	0	0	0	0	0	0	0	0	0	0	0	0	0	0	0	0	0	0	0	0	0
tr|C5KSM2|C5KSM2_PERM5 Multi-pass transmembrane protein, putative OS=Perkinsus marinus (strain ATCC 50983 / TXsc) OX=423536 GN=Pmar_PMAR002426 PE=4 SV=1	0	0	0	0	0	0	0	0	0	0	0	0	0	0	0	0	0	0	0	0	0	91945	0	0	0	0	0	0	0	0	0	0	0	0	0	0	0	0	0	0	0	0	0	0	0	0	0	0	0	0	0	0	0	0	0	0	0	0	0	0
tr|C5KPG1|C5KPG1_PERM5 Diphteria toxin resistance protein 2, dph2, putative OS=Perkinsus marinus (strain ATCC 50983 / TXsc) OX=423536 GN=Pmar_PMAR027818 PE=3 SV=1	0	0	0	0	0	0	0	0	0	0	0	0	0	0	0	0	0	0	0	0	0	77252	0	0	0	0	0	0	0	0	0	0	0	0	0	0	0	0	0	0	0	0	0	0	0	0	0	0	0	0	0	0	0	0	0	0	0	0	0	0
tr|C5KCV6|C5KCV6_PERM5 NADP-dependent 3-hydroxy acid dehydrogenase YdfG OS=Perkinsus marinus (strain ATCC 50983 / TXsc) OX=423536 GN=Pmar_PMAR023631 PE=3 SV=1	0	0	0	0	0	0	0	0	0	0	0	0	0	0	0	0	0	0	0	0	0	148750	0	0	0	0	0	0	0	0	0	0	0	0	0	0	0	0	0	0	0	0	0	0	0	0	0	0	0	0	0	0	0	0	0	0	0	0	0	0		0	0	0	0	0	0	0	0	0	0	0	0	0	0	0	0	0	0	0	0	0	0	0	70551	0	0	0	0	0	0	0	0	0	0	0	0	0	0	0	0	0	0	0	0	0	0	0	0	0	0	0	0	0	0	0	0	0	0	0	0
tr|C5KV68|C5KV68_PERM5 K Homology domain-containing protein OS=Perkinsus marinus (strain ATCC 50983 / TXsc) OX=423536 GN=Pmar_PMAR009828 PE=4 SV=1;tr|C5KQI0|C5KQI0_PERM5 K Homology domain-containing protein OS=Perkinsus marinus (strain ATCC 50983 / TXsc) O	0	0	0	0	0	0	0	0	0	0	0	0	0	0	0	0	0	0	0	0	0	101730	0	0	0	0	0	0	0	0	0	0	0	0	0	0	0	0	0	0	0	0	0	0	0	0	0	0	0	0	0	0	0	0	0	0	0	0	0	0
tr|C5L564|C5L564_PERM5 p53 regulated pa26 nuclear protein sestrin, putative OS=Perkinsus marinus (strain ATCC 50983 / TXsc) OX=423536 GN=Pmar_PMAR014887 PE=3 SV=1;tr|C5L125|C5L125_PERM5 p53 regulated pa26 nuclear protein sestrin, putative OS=Perkinsus mari	0	0	0	0	0	0	0	0	0	0	0	0	0	0	0	0	0	0	0	0	0	103850	0	0	0	0	0	0	0	0	0	0	0	0	0	0	0	0	0	0	0	0	0	0	0	0	0	0	0	0	0	0	0	0	0	0	0	0	0	0
tr|C5LLD3|C5LLD3_PERM5 2-(3-amino-3-carboxypropyl)histidine synthase subunit 1 OS=Perkinsus marinus (strain ATCC 50983 / TXsc) OX=423536 GN=Pmar_PMAR004855 PE=3 SV=1;tr|C5KN93|C5KN93_PERM5 2-(3-amino-3-carboxypropyl)histidine synthase subunit 1 OS=Perkinsu	0	0	0	0	0	0	0	0	0	0	0	0	0	0	0	0	0	0	0	0	36930	274370	0	0	0	0	0	0	0	0	0	0	0	0	0	0	0	0	0	0	0	0	0	0	0	0	0	0	0	0	0	0	0	0	0	0	0	0	0	0		0	0	0	0	0	0	0	0	0	0	0	0	7176000	0	0	0	0	0	0	0	0	0	0	0	0	0	0	0	0	0	0	0	0	0	0	0	0	0	5319000	0	0	0	0	0	0	0	0	0	0	0	0	4200000	0	0	0	0	0	0	0	0
tr|C5LQ25|C5LQ25_PERM5 Uncharacterized protein OS=Perkinsus marinus (strain ATCC 50983 / TXsc) OX=423536 GN=Pmar_PMAR009053 PE=4 SV=1	0	0	0	0	0	0	0	0	0	0	0	0	0	0	0	0	0	0	0	0	0	146670	0	0	0	0	0	0	0	0	0	0	0	0	0	0	0	0	0	0	0	0	0	0	0	0	0	0	0	7518.5	22345	0	6454.6	0	0	0	0	0	0	0
tr|C5LVK8|C5LVK8_PERM5 Prolylcarboxypeptidase, putative (Fragment) OS=Perkinsus marinus (strain ATCC 50983 / TXsc) OX=423536 GN=Pmar_PMAR025064 PE=3 SV=1	0	0	0	0	0	0	0	0	0	0	0	0	0	0	0	0	0	0	0	0	211510	441610	181790	0	0	0	0	0	0	0	0	0	0	0	0	0	0	0	0	0	0	0	0	0	0	0	0	0	0	0	0	0	0	0	0	0	0	0	0	0
tr|C5L7K4|C5L7K4_PERM5 Cytosolic nonspecific dipeptidase, putative OS=Perkinsus marinus (strain ATCC 50983 / TXsc) OX=423536 GN=Pmar_PMAR020629 PE=4 SV=1;tr|C5LG56|C5LG56_PERM5 Cytosolic nonspecific dipeptidase, putative OS=Perkinsus marinus (strain ATCC 5	0	0	0	0	0	0	0	0	0	0	0	0	0	0	0	0	0	0	0	0	546590	1240400	372280	310680	0	0	0	0	0	0	0	0	0	0	0	0	0	0	0	0	0	0	0	0	0	0	0	0	0	0	0	0	0	0	0	0	0	0	0	0		0	0	0	0	0	0	0	0	0	0	0	0	0	0	0	0	0	0	0	0	0	0	854530	0	0	0	0	0	0	0	0	0	0	0	0	0	0	0	0	0	0	0	0	0	0	0	0	0	0	0	0	0	0	0	0	0	0	0	0	0
tr|C5K6R6|C5K6R6_PERM5 proline--tRNA ligase OS=Perkinsus marinus (strain ATCC 50983 / TXsc) OX=423536 GN=Pmar_PMAR006883 PE=3 SV=1	0	0	0	0	0	0	0	0	0	0	0	0	0	0	0	0	0	0	0	0	67846	154190	0	0	0	0	0	0	0	0	0	0	0	0	0	0	0	0	0	0	0	0	0	0	0	0	0	0	0	0	0	0	0	0	0	0	0	0	0	0		0	0	0	0	0	0	0	0	0	0	0	0	0	0	0	0	0	0	0	0	0	0	50199	37838	0	0	0	0	0	0	0	0	0	0	0	0	0	0	0	0	0	0	0	0	0	0	0	0	0	0	0	0	0	0	0	0	0	0	0	0
tr|C5K759|C5K759_PERM5 Cytosolic nonspecific dipeptidase, putative OS=Perkinsus marinus (strain ATCC 50983 / TXsc) OX=423536 GN=Pmar_PMAR012371 PE=4 SV=1	0	0	0	0	0	0	0	0	0	0	0	0	0	0	0	0	0	0	0	0	172880	349620	0	0	0	0	0	0	0	0	0	0	0	0	0	0	0	0	0	0	0	0	0	0	0	0	0	0	0	0	0	0	0	0	0	0	0	0	0	0		0	0	0	0	0	0	0	0	0	0	0	0	0	0	0	0	0	0	0	0	0	75203	93904	0	0	0	0	0	0	0	0	0	0	0	0	0	0	0	0	0	0	0	0	0	0	0	0	0	0	0	0	0	0	0	0	0	0	0	0	0
tr|C5KU29|C5KU29_PERM5 Cysteine sulfinic acid decarboxylase, putative OS=Perkinsus marinus (strain ATCC 50983 / TXsc) OX=423536 GN=Pmar_PMAR019176 PE=3 SV=1	0	0	0	0	0	0	0	0	0	0	0	0	0	0	0	0	0	0	0	0	76071	97008	0	0	0	0	0	0	0	0	0	0	0	0	0	0	0	0	0	0	0	0	0	0	0	0	0	0	0	0	0	0	0	0	0	0	0	0	0	0
tr|C5KRD8|C5KRD8_PERM5 SAM-dependent MTase RsmB/NOP-type domain-containing protein (Fragment) OS=Perkinsus marinus (strain ATCC 50983 / TXsc) OX=423536 GN=Pmar_PMAR015808 PE=3 SV=1	0	0	0	0	0	0	0	0	0	0	0	0	0	0	0	0	0	56806	62300	97814	88097	215470	203410	0	106840	0	0	0	0	0	0	0	0	0	0	0	0	0	0	0	0	0	0	0	0	0	0	0	0	0	0	0	0	0	0	0	0	0	0	0		0	0	0	0	0	0	0	0	0	0	0	0	0	0	0	0	0	0	0	0	52120	1105500	0	59796	0	163520	0	0	0	0	0	0	0	0	0	0	0	0	0	0	0	0	0	0	0	0	0	0	0	0	0	0	0	0	0	0	0	0	0	0
tr|C5LKC8|C5LKC8_PERM5 EF-hand domain-containing protein OS=Perkinsus marinus (strain ATCC 50983 / TXsc) OX=423536 GN=Pmar_PMAR007564 PE=4 SV=1;tr|C5LE18|C5LE18_PERM5 Calmodulin OS=Perkinsus marinus (strain ATCC 50983 / TXsc) OX=423536 GN=Pmar_PMAR009193 P	0	0	0	0	0	0	0	0	0	0	0	0	0	0	0	0	0	0	0	0	0	587020	277260	0	0	0	0	0	0	0	156260	0	0	0	0	0	0	0	0	0	0	0	0	0	0	0	0	0	0	0	0	0	0	0	0	0	0	0	0	0
tr|C5KEW8|C5KEW8_PERM5 L-asparagine permease, putative OS=Perkinsus marinus (strain ATCC 50983 / TXsc) OX=423536 GN=Pmar_PMAR008146 PE=4 SV=1	0	0	0	0	0	0	0	0	0	0	0	0	0	0	0	0	0	0	0	0	0	806480	394130	0	0	0	0	0	0	0	0	0	0	0	0	0	0	0	0	0	0	0	0	0	0	0	0	0	0	0	0	0	0	0	0	0	0	0	0	0		0	0	0	0	0	0	0	0	0	0	0	0	0	0	0	0	0	0	0	0	0	261880	243280	0	0	0	0	0	0	0	0	0	0	0	0	0	0	0	0	0	0	0	0	0	0	0	0	0	0	0	0	0	0	0	0	0	0	0	0	0
tr|C5KUV5|C5KUV5_PERM5 Uncharacterized protein OS=Perkinsus marinus (strain ATCC 50983 / TXsc) OX=423536 GN=Pmar_PMAR002273 PE=4 SV=1;tr|C5LYS5|C5LYS5_PERM5 NadR/Ttd14 AAA domain-containing protein OS=Perkinsus marinus (strain ATCC 50983 / TXsc) OX=423536	0	0	0	0	0	0	0	0	0	0	0	0	0	0	0	0	0	0	0	0	0	94395	60994	0	0	0	0	0	0	0	0	0	0	0	0	0	0	0	0	0	0	0	0	0	0	0	0	0	0	0	0	0	0	0	0	0	0	0	0	0		0	0	0	0	0	0	0	0	0	0	28289	0	0	0	0	0	0	0	0	0	0	0	0	0	0	135620	0	0	0	33390	0	0	0	0	0	0	0	0	0	0	0	0	0	0	0	0	0	0	0	0	0	0	0	0	0	0	0	0	0	0
tr|C5L910|C5L910_PERM5 Bifunctional purine biosynthesis protein, putative OS=Perkinsus marinus (strain ATCC 50983 / TXsc) OX=423536 GN=Pmar_PMAR013825 PE=3 SV=1;tr|C5KV46|C5KV46_PERM5 Bifunctional purine biosynthesis protein, putative OS=Perkinsus marinus	0	0	0	0	0	0	0	0	0	0	0	0	0	0	0	0	0	0	0	0	0	1651300	1327000	0	0	0	0	0	0	0	0	0	0	0	0	0	0	0	0	0	0	0	0	0	0	0	0	0	0	0	0	0	0	0	0	0	0	0	0	0		0	0	0	0	0	0	0	0	0	0	0	0	0	0	0	0	0	0	0	0	0	0	0	1082400	552050	1684100	0	0	0	0	0	0	0	0	0	0	0	0	0	0	0	0	0	0	0	0	0	0	0	0	0	0	0	0	0	0	0	0	0	0
tr|C5LZR9|C5LZR9_PERM5 Acetyl-CoA acetyltransferase OS=Perkinsus marinus (strain ATCC 50983 / TXsc) OX=423536 GN=Pmar_PMAR004475 PE=3 SV=1	0	0	0	0	0	0	0	0	0	0	0	0	0	0	0	0	0	0	0	0	0	195720	289660	0	0	0	0	0	0	0	0	0	0	0	0	0	0	0	0	0	0	0	0	0	0	0	0	0	0	0	0	0	0	0	0	0	0	0	0	0		0	0	0	0	0	0	0	0	0	0	0	0	0	0	0	0	0	0	0	0	0	0	134680	399120	0	186820	154670	0	0	0	0	0	0	0	0	0	0	0	0	0	0	0	0	0	0	0	0	0	0	0	0	0	0	0	0	0	0	0	0	0
tr|C5L9Z0|C5L9Z0_PERM5 Acetyl-CoA acetyltransferase OS=Perkinsus marinus (strain ATCC 50983 / TXsc) OX=423536 GN=Pmar_PMAR006010 PE=3 SV=1	0	0	0	0	0	0	0	0	0	0	0	0	0	0	0	0	0	0	0	0	81823	87980000	63963000	42230000	17519000	9556600	1225700	1390900	0	0	0	0	0	0	0	0	0	0	0	0	0	0	0	0	0	921170	1360000	415820	0	0	0	0	0	0	0	0	208530	939090	1979100	2223400		0	0	0	0	0	0	0	0	0	0	0	0	0	32699	53544	222970	54647	0	28096	26060	0	0	42021000	103810000	6705000	35402000	21821000	7311800	4553100	3239400	593630	298240	223480	282070	115750	58239	19160	0	0	0	0	0	0	0	0	0	36004	0	135720	0	0	0	0	0	0	0	0	0	0	9715.9
tr|C5KTX2|C5KTX2_PERM5 Cytochrome b561 domain-containing protein OS=Perkinsus marinus (strain ATCC 50983 / TXsc) OX=423536 GN=Pmar_PMAR019118 PE=4 SV=1;tr|C5L1D0|C5L1D0_PERM5 Cytochrome b561 domain-containing protein (Fragment) OS=Perkinsus marinus (strain	0	0	0	0	0	0	0	0	0	0	0	0	0	0	0	0	0	0	0	0	60417	335000	291680	160790	0	64567	0	0	0	0	0	0	0	0	0	0	0	0	0	0	0	0	0	0	0	0	0	0	0	0	0	0	0	0	0	0	0	0	0	0		0	0	0	0	0	0	0	0	0	0	0	0	0	0	0	0	0	0	0	0	0	0	52709	135610	24680	426320	366840	322450	177610	76809	35536	43357	29263	137150	0	0	0	0	0	0	0	0	0	0	0	0	0	0	0	0	0	0	0	0	0	0	0	0	0	0
tr|C5LG08|C5LG08_PERM5 NADPH--cytochrome P450, putative OS=Perkinsus marinus (strain ATCC 50983 / TXsc) OX=423536 GN=Pmar_PMAR021767 PE=4 SV=1;tr|C5L7P5|C5L7P5_PERM5 NADPH fad oxidoreductase, putative OS=Perkinsus marinus (strain ATCC 50983 / TXsc) OX=4235	0	0	0	0	0	0	0	0	0	0	0	0	0	0	0	0	0	0	0	0	79415	497080	568120	210710	0	46531	0	0	0	0	0	0	0	0	0	0	0	0	0	0	0	0	0	0	0	0	0	0	0	0	0	0	0	0	0	0	0	0	0	0
tr|C5K8I4|C5K8I4_PERM5 SAM-dependent MTase RsmB/NOP-type domain-containing protein OS=Perkinsus marinus (strain ATCC 50983 / TXsc) OX=423536 GN=Pmar_PMAR028656 PE=3 SV=1	0	0	0	0	0	0	0	0	0	0	0	0	0	0	0	0	0	0	0	0	0	894930	1025200	343360	0	0	0	0	0	0	0	0	0	0	0	0	0	0	0	0	0	0	0	0	0	0	0	0	0	0	0	0	0	0	0	0	0	0	0	0		0	0	0	0	0	0	0	0	0	0	0	0	0	0	0	0	0	0	0	0	0	0	0	140620	273790	1730200	70492	0	0	0	0	0	0	0	0	0	0	0	0	0	0	0	0	0	0	0	0	0	0	0	0	0	0	0	0	0	0	0	0	0
tr|C5K9D2|C5K9D2_PERM5 phosphoenolpyruvate carboxykinase (ATP) OS=Perkinsus marinus (strain ATCC 50983 / TXsc) OX=423536 GN=Pmar_PMAR015419 PE=3 SV=1;tr|C5KVA3|C5KVA3_PERM5 Phosphoenolpyruvate carboxykinase OS=Perkinsus marinus (strain ATCC 50983 / TXsc) O	0	0	0	0	0	0	0	0	0	0	0	0	0	0	0	0	0	0	0	0	370850	8530500	7728800	1780700	548200	845830	0	0	468210	134750	203850	937970	511100	118700	0	0	0	0	0	0	0	0	0	0	0	0	0	0	0	0	0	0	0	0	0	0	0	0	0	0		0	0	0	0	0	0	0	0	0	0	0	0	0	0	0	0	0	0	0	0	79736	101610	230250	8808900	3459300	7914600	1265000	396110	362170	353770	107410	0	0	184170	0	0	0	0	0	0	0	0	0	0	0	0	0	0	0	0	0	0	0	0	0	0	0	0	0	0
tr|C5LXI1|C5LXI1_PERM5 phosphoenolpyruvate carboxykinase (ATP) (Fragment) OS=Perkinsus marinus (strain ATCC 50983 / TXsc) OX=423536 GN=Pmar_PMAR016477 PE=3 SV=1	0	0	0	0	0	0	0	0	0	0	0	0	0	0	0	116110	189910	340690	411460	178180	797460	7821900	9405500	3469700	1335800	1182500	260500	668580	1140900	789380	645950	1991200	866350	448220	200170	84574	0	0	0	0	0	0	0	0	0	0	0	0	0	0	0	0	0	0	0	0	0	0	0	0		0	0	0	0	0	0	0	0	0	0	0	0	0	0	0	0	0	0	0	0	0	0	0	7016100	5261200	7345400	1317100	243960	0	0	0	0	0	0	0	0	0	0	0	0	0	0	0	0	0	0	0	0	0	0	0	0	0	0	0	0	0	0	0	0
tr|C5KX30|C5KX30_PERM5 phosphoenolpyruvate carboxykinase (ATP) OS=Perkinsus marinus (strain ATCC 50983 / TXsc) OX=423536 GN=Pmar_PMAR010606 PE=3 SV=1;tr|C5KPE1|C5KPE1_PERM5 Phosphoenolpyruvate carboxykinase (ATP) OS=Perkinsus marinus (strain ATCC 50983 / T	0	0	0	0	0	0	0	0	0	0	0	0	0	0	0	337090	429810	684580	145420	761040	1826400	8324700	8488000	5497700	2581300	2033200	534760	623060	708180	373460	638470	1396500	1072900	558980	441710	0	0	0	0	0	0	0	0	0	0	0	0	0	0	0	0	0	0	0	0	0	0	0	0	0		0	0	0	0	0	0	0	0	0	0	0	0	0	0	0	0	0	0	0	0	0	119110	326430	10566000	4222800	9886700	2294200	743750	674710	359400	132510	98861	115260	374830	408880	0	0	0	0	0	0	0	0	0	0	0	0	0	0	0	0	0	0	0	0	0	0	0	0	0
tr|C5LVV3|C5LVV3_PERM5 Prolyl-tRNA synthetase, putative OS=Perkinsus marinus (strain ATCC 50983 / TXsc) OX=423536 GN=Pmar_PMAR018867 PE=4 SV=1	0	0	0	0	0	0	0	0	0	0	0	0	0	0	0	0	0	0	0	0	0	145520	112380	108700	0	0	0	0	0	0	0	0	0	0	0	0	0	0	0	0	0	0	0	0	0	0	0	0	0	0	0	0	0	0	0	0	0	0	0	0		0	0	0	0	0	0	0	0	0	0	0	0	0	0	0	0	0	0	0	0	0	0	0	0	0	108740	73448	0	0	0	0	0	0	0	0	0	0	0	0	0	0	0	0	0	0	0	0	0	0	0	0	0	0	0	0	0	0	0	0	0
tr|C5L018|C5L018_PERM5 Dc50, putative OS=Perkinsus marinus (strain ATCC 50983 / TXsc) OX=423536 GN=Pmar_PMAR018520 PE=4 SV=1	0	0	0	0	0	0	0	0	0	0	0	0	0	0	0	0	0	0	0	0	0	122240	97252	148340	0	0	0	0	0	0	0	0	0	0	0	0	0	0	0	0	0	0	0	0	0	0	0	0	0	0	0	0	0	0	0	0	0	0	0	0		0	0	0	0	0	0	0	0	0	0	0	0	0	0	0	0	0	0	0	0	0	33971	90353	37441	0	282930	192140	33143	0	0	0	0	0	0	0	0	0	0	0	0	0	0	0	0	0	0	0	0	0	0	0	0	0	0	0	0	0	0	0	0
tr|C5LF43|C5LF43_PERM5 Translation elongation factor G 2, putative OS=Perkinsus marinus (strain ATCC 50983 / TXsc) OX=423536 GN=Pmar_PMAR019661 PE=4 SV=1	0	0	0	0	0	0	0	0	0	0	0	0	0	0	0	0	0	0	0	0	0	102340	59640	43774	0	73151	40370	51700	0	0	0	0	0	0	0	0	0	0	0	0	0	0	0	0	0	0	0	0	0	0	0	0	0	0	0	0	0	0	0	0		0	0	0	0	0	0	0	0	0	0	0	0	0	0	0	0	0	0	0	0	0	0	0	0	0	0	0	0	0	101250	0	23955	0	0	0	0	0	0	0	0	0	0	0	0	0	0	0	0	0	0	0	0	0	0	0	0	0	0	0	0
tr|C5KZ04|C5KZ04_PERM5 PUB domain-containing protein OS=Perkinsus marinus (strain ATCC 50983 / TXsc) OX=423536 GN=Pmar_PMAR025030 PE=4 SV=1	0	0	0	0	0	0	0	0	0	0	0	0	0	0	0	0	0	0	72509	284270	1218400	1203300	846000	460480	56019	0	0	0	0	0	0	0	0	0	0	0	0	0	0	0	0	0	46190	379250	581490	1439900	735580	449860	35830	39375	0	0	0	0	0	0	0	0	0	0		0	0	0	0	0	0	0	0	0	0	0	0	0	0	0	0	0	0	0	0	52690	149950	1523800	2460500	652870	3265400	854010	137210	0	0	0	0	0	0	0	0	0	0	0	0	0	0	0	0	0	0	0	0	0	0	0	0	0	0	0	0	0	0	0	0
tr|C5LL80|C5LL80_PERM5 Phospholipid/glycerol acyltransferase domain-containing protein OS=Perkinsus marinus (strain ATCC 50983 / TXsc) OX=423536 GN=Pmar_PMAR004860 PE=3 SV=1;tr|C5KN98|C5KN98_PERM5 Phospholipid/glycerol acyltransferase domain-containing pro	0	0	0	0	0	0	0	0	0	0	0	0	0	0	0	0	0	0	0	0	309200	0	256490	0	0	0	0	0	0	0	0	0	0	0	0	0	0	0	0	0	0	0	0	0	0	0	0	0	0	0	0	0	0	0	0	0	0	0	0	0
tr|C5KRF3|C5KRF3_PERM5 arginine--tRNA ligase OS=Perkinsus marinus (strain ATCC 50983 / TXsc) OX=423536 GN=Pmar_PMAR000661 PE=3 SV=1;tr|C5LJN1|C5LJN1_PERM5 arginine--tRNA ligase OS=Perkinsus marinus (strain ATCC 50983 / TXsc) OX=423536 GN=Pmar_PMAR001793 PE	0	0	0	0	0	0	0	0	0	0	0	0	0	0	0	0	0	6400	0	13014	116300	54625	187200	0	72087	0	0	0	0	0	0	0	0	0	0	0	0	0	0	0	0	0	0	0	0	0	0	0	0	0	0	0	0	0	0	0	0	0	0	0		0	0	0	0	0	0	0	0	0	0	0	0	0	0	0	0	0	0	0	0	12423	74844	18688	18760	0	122360	0	0	0	0	0	0	0	0	0	0	0	0	0	0	0	0	0	0	0	0	0	0	0	0	0	0	0	0	0	0	0	0	0	0
tr|C5LIB6|C5LIB6_PERM5 malate dehydrogenase OS=Perkinsus marinus (strain ATCC 50983 / TXsc) OX=423536 GN=Pmar_PMAR017935 PE=3 SV=1;tr|C5LWK5|C5LWK5_PERM5 malate dehydrogenase OS=Perkinsus marinus (strain ATCC 50983 / TXsc) OX=423536 GN=Pmar_PMAR012932 PE=3	0	0	0	0	0	0	0	0	0	0	0	238090	1150200	4055900	7342400	13328000	9373700	12009000	13160000	9936600	16578000	74550000	147570000	54342000	24692000	20308000	4565100	7767900	10758000	4902100	3550800	2613900	1330200	1034300	692450	415280	0	0	247230	0	101520	0	0	246620	0	85762	417520	84159	0	0	0	0	86195	0	0	0	0	0	0	0		0	0	0	0	0	0	0	0	0	0	43878	40664	307360	36809	214520	95454	273910	767450	1634200	4930400	7154700	11707000	13824000	58986000	29763000	185620000	27157000	6475200	5059600	4935200	2835000	2066700	3219400	1703900	695410	356690	453610	502660	350910	0	45193	28661	20402	0	30322	0	0	0	0	0	0	0	0	0	0	0	0	0	0	0
tr|C5LPV0|C5LPV0_PERM5 UDP-N-acetylglucosamine--dolichyl-phosphate N-acetylglucosaminephosphotransferase OS=Perkinsus marinus (strain ATCC 50983 / TXsc) OX=423536 GN=Pmar_PMAR020175 PE=3 SV=1;tr|C5KWG1|C5KWG1_PERM5 UDP-N-acetylglucosamine--dolichyl-phospha	0	0	0	0	0	0	0	0	0	0	0	0	0	0	0	0	0	0	0	0	0	305500	1483700	492160	0	0	0	0	0	0	0	0	0	0	0	0	0	0	0	0	0	0	0	0	0	0	0	0	0	0	0	0	0	0	0	0	0	0	0	0
tr|C5LVL9|C5LVL9_PERM5 Malate dehydrogenase, putative (Fragment) OS=Perkinsus marinus (strain ATCC 50983 / TXsc) OX=423536 GN=Pmar_PMAR000690 PE=4 SV=1;tr|C5L2K0|C5L2K0_PERM5 Malate dehydrogenase, putative OS=Perkinsus marinus (strain ATCC 50983 / TXsc) OX	0	0	0	0	0	0	0	0	0	0	0	0	0	0	0	0	0	0	0	0	0	101310	412350	0	0	0	0	0	0	0	0	0	0	0	0	0	0	0	0	0	0	0	0	0	0	0	0	0	0	0	0	0	0	0	0	0	0	0	0	0
tr|C5K734|C5K734_PERM5 short-chain 2-methylacyl-CoA dehydrogenase OS=Perkinsus marinus (strain ATCC 50983 / TXsc) OX=423536 GN=Pmar_PMAR012345 PE=3 SV=1	277430	476730	813070	1123700	1987300	1245900	2674400	2212200	953390	1248400	1677600	1258400	828990	648990	389370	1034900	533480	0	0	187470	14496	263580	60319000	4092800	335230	285210	46489	85275	90192	11448	24420	27166	7818	26727	23682	21424	0	0	0	132380	23033	26241	24201	97491	60057	111220	45378	130930	87826	57880	261930	73065	389670	219990	138650	302480	503750	383210	802190	718740		0	0	6074.5	7314.7	58222	98172	270570	351700	1022100	337730	1869300	670490	733530	385350	406430	278120	194060	283220	191480	231910	251460	335560	353130	12190000	19603000	15837000	789430	304380	333170	623060	209320	165620	262120	152180	212510	108530	160140	241960	176630	130530	150060	42785	49480	94710	112410	77814	73819	0	95823	85966	18125	116460	113550	102880	95552	112350	11320	96035	44127	53933
tr|C5L5D0|C5L5D0_PERM5 Acyl-coa dehydrogenase, putative OS=Perkinsus marinus (strain ATCC 50983 / TXsc) OX=423536 GN=Pmar_PMAR007171 PE=4 SV=1	0	0	0	0	0	0	0	0	0	0	0	0	0	0	0	0	0	0	0	0	0	788850	94879000	8127800	0	1216100	0	796890	0	0	0	0	0	0	0	0	0	0	0	0	0	0	0	0	0	0	0	0	0	0	0	0	0	0	0	0	0	0	0	0		0	0	0	0	0	0	0	0	0	0	0	0	0	0	0	0	0	0	0	0	0	0	0	23153000	35185000	25099000	1280300	0	0	1045100	0	0	0	0	0	0	0	0	0	0	0	0	0	0	0	0	0	0	0	0	0	0	0	0	0	0	0	0	0	0
tr|C5KJ93|C5KJ93_PERM5 Vesicle transport protein, putative OS=Perkinsus marinus (strain ATCC 50983 / TXsc) OX=423536 GN=Pmar_PMAR018747 PE=3 SV=1	0	0	0	0	0	0	0	0	0	0	0	0	0	0	0	0	0	0	0	0	0	0	130060	0	0	0	0	0	0	0	0	0	0	0	0	0	0	0	0	0	0	0	0	0	0	0	0	0	0	0	0	0	0	0	0	0	0	0	0	0		0	0	0	0	0	0	0	0	0	0	0	0	0	0	0	0	0	0	0	0	0	0	0	0	0	386800	30215	0	0	13635	0	0	0	10470	0	0	0	0	0	0	0	0	0	0	0	0	0	0	0	0	0	0	0	0	0	0	0	0	0	0
tr|C5K6D5|C5K6D5_PERM5 Calpain catalytic domain-containing protein OS=Perkinsus marinus (strain ATCC 50983 / TXsc) OX=423536 GN=Pmar_PMAR006747 PE=3 SV=1	0	0	0	0	0	0	0	0	0	0	0	0	0	0	0	0	0	0	0	0	0	0	358040	0	0	0	0	0	0	0	0	0	0	0	0	0	0	0	0	0	0	0	0	0	0	0	0	0	0	0	0	0	0	0	0	0	0	0	0	0
tr|C5L285|C5L285_PERM5 Uncharacterized protein (Fragment) OS=Perkinsus marinus (strain ATCC 50983 / TXsc) OX=423536 GN=Pmar_PMAR020180 PE=4 SV=1;tr|C5L8M8|C5L8M8_PERM5 Sphingomyelin synthetase, putative OS=Perkinsus marinus (strain ATCC 50983 / TXsc) OX=42	0	0	0	0	0	0	0	0	0	0	0	0	0	0	0	0	0	0	0	0	0	0	344600	0	0	0	0	0	0	0	0	0	0	0	0	0	0	0	0	0	0	0	0	0	0	0	0	0	0	0	0	0	0	0	0	0	0	0	0	0
tr|C5L010|C5L010_PERM5 Uncharacterized protein OS=Perkinsus marinus (strain ATCC 50983 / TXsc) OX=423536 GN=Pmar_PMAR018512 PE=4 SV=1	0	0	0	0	0	0	0	0	0	0	0	0	0	0	0	0	0	0	0	0	0	0	13976	0	0	0	0	0	0	0	0	0	0	0	0	0	0	0	0	0	0	0	0	0	0	0	0	0	0	0	0	0	0	0	0	0	0	0	0	0
tr|C5L2D5|C5L2D5_PERM5 Prostatic acid phosphatase OS=Perkinsus marinus (strain ATCC 50983 / TXsc) OX=423536 GN=Pmar_PMAR024171 PE=4 SV=1	0	0	0	0	0	0	0	0	0	0	0	0	0	0	0	0	0	0	0	0	0	0	169480	0	0	0	0	0	0	0	0	0	0	0	0	0	0	0	0	0	0	0	0	0	0	0	0	0	0	0	0	0	0	0	0	0	0	0	0	0		0	0	0	0	0	0	0	0	0	0	0	0	0	0	0	0	0	0	0	0	0	0	0	0	0	257410	0	0	0	0	0	0	0	0	0	0	0	0	0	0	0	0	0	0	0	0	0	0	0	0	0	0	0	0	0	0	0	0	0	0
tr|C5KXU9|C5KXU9_PERM5 Cap-specific mRNA (nucleoside-2-O-)-methyltransferase OS=Perkinsus marinus (strain ATCC 50983 / TXsc) OX=423536 GN=Pmar_PMAR000867 PE=4 SV=1	0	0	0	0	0	0	0	0	0	0	0	0	0	0	0	65943	85658	49699	37898	0	0	0	902180	0	0	0	0	0	0	0	0	0	0	0	71897	0	0	0	0	0	0	0	0	0	0	0	0	0	0	0	0	0	0	0	0	0	0	0	0	0		0	0	0	0	0	0	0	0	0	0	0	0	0	0	0	0	0	12772	103230	145750	232570	97131	65492	0	0	40135	0	0	0	0	0	0	0	0	0	0	0	0	97607	0	0	0	0	0	0	0	0	0	0	0	0	0	0	0	0	0	0	0	0	0
tr|C5L3K9|C5L3K9_PERM5 Rab-GAP TBC domain-containing protein OS=Perkinsus marinus (strain ATCC 50983 / TXsc) OX=423536 GN=Pmar_PMAR017641 PE=4 SV=1;tr|C5L3L0|C5L3L0_PERM5 Rab-GAP TBC domain-containing protein OS=Perkinsus marinus (strain ATCC 50983 / TXsc)	0	0	0	0	0	0	0	0	0	0	0	0	0	0	0	0	0	0	0	0	0	16824	46361	0	0	0	0	0	0	0	0	0	0	0	0	0	0	0	0	0	0	0	0	0	0	0	0	0	0	0	0	0	0	0	0	0	12274	14684	30733	12282
tr|C5KWC3|C5KWC3_PERM5 Replication protein A subunit OS=Perkinsus marinus (strain ATCC 50983 / TXsc) OX=423536 GN=Pmar_PMAR014535 PE=3 SV=1	0	0	0	0	0	0	89043	85418	0	54985	0	0	0	0	0	0	0	0	0	0	0	45348	145620	82718	0	0	7794.8	29396	0	0	0	0	0	0	0	0	0	0	0	0	0	0	0	0	0	0	0	0	0	0	0	0	0	0	0	0	0	0	0	0		0	0	0	0	0	0	0	0	0	0	0	0	0	0	0	0	0	0	0	0	0	0	0	80366	19184	72637	47354	62715	244400	342070	11878	0	0	0	0	0	0	0	0	0	0	0	0	0	0	0	0	0	0	0	0	0	0	0	0	0	0	0	0	0
tr|C5LEF0|C5LEF0_PERM5 KHDC4/BBP-like KH-domain type I domain-containing protein OS=Perkinsus marinus (strain ATCC 50983 / TXsc) OX=423536 GN=Pmar_PMAR008620 PE=4 SV=1	0	0	0	0	0	0	552850	865320	882510	0	0	0	0	0	0	0	0	0	0	0	0	0	1249700	0	0	0	0	0	0	0	0	0	0	0	0	0	0	0	0	0	0	0	0	0	0	0	0	0	0	0	0	0	0	0	0	0	0	0	0	0		0	0	0	0	0	0	0	0	0	0	0	0	216510	0	0	0	0	0	0	0	0	0	0	0	307200	0	0	0	0	0	0	0	0	0	0	0	0	0	0	0	0	0	0	0	0	0	0	0	0	0	0	0	0	0	0	0	0	0	0	0
tr|C5L3J7|C5L3J7_PERM5 Peroxin/Ferlin domain-containing protein OS=Perkinsus marinus (strain ATCC 50983 / TXsc) OX=423536 GN=Pmar_PMAR017630 PE=4 SV=1	0	0	0	0	0	0	0	0	0	0	0	0	0	0	0	0	0	0	0	0	0	0	56013	26554	0	0	0	0	0	0	0	0	0	0	0	0	0	0	0	0	0	45412	33769	0	10405	27757	0	30611	0	0	0	0	0	0	0	0	0	0	0	0		0	0	0	0	0	0	0	0	0	0	0	0	0	0	0	0	0	0	0	0	0	0	0	59186	0	0	0	0	0	0	0	0	0	0	0	0	0	0	0	0	0	0	0	0	0	0	0	0	0	0	0	0	0	0	0	0	0	0	0	0
tr|C5KB94|C5KB94_PERM5 WW domain-containing protein OS=Perkinsus marinus (strain ATCC 50983 / TXsc) OX=423536 GN=Pmar_PMAR005331 PE=4 SV=1	0	0	0	0	0	0	0	0	0	0	0	0	0	0	0	0	0	0	0	0	0	1217700	2200100	2342300	1098100	694770	151290	105300	343230	185190	144380	217490	169400	814510	1775300	1302800	0	1543100	2909000	1251500	1481900	824380	1411900	519790	183150	0	0	0	0	0	0	0	0	0	0	0	0	0	0	0		0	0	0	0	0	0	0	0	0	0	0	0	0	0	0	0	0	0	0	0	0	0	0	125660	101190	2913000	1597800	272650	266470	225890	198990	102600	115390	0	160360	292440	957460	1428800	749770	565110	587590	581650	397850	259310	151530	109900	0	0	0	0	0	0	0	0	0	0	0	0	0	0
tr|C5L2K9|C5L2K9_PERM5 Carbohydrate kinase PfkB domain-containing protein (Fragment) OS=Perkinsus marinus (strain ATCC 50983 / TXsc) OX=423536 GN=Pmar_PMAR001647 PE=3 SV=1	0	0	0	0	0	0	0	0	0	0	0	0	0	0	0	0	0	0	0	379140	292800	180590	290180	362960	46841	0	0	128450	0	0	0	0	0	77516	175040	126340	0	0	149340	294240	0	0	0	0	0	0	0	0	0	0	0	0	0	0	0	0	0	0	0	0		0	0	0	0	0	0	0	0	0	0	0	0	0	0	0	0	0	72317	64361	113070	127660	218870	269180	226880	0	251190	247760	148570	0	0	0	72422	0	0	0	0	0	0	0	0	0	44950	0	27465	0	0	0	0	0	0	0	0	0	0	0	0	0	0	0	0
tr|C5K719|C5K719_PERM5 Fk506 binding protein, putative OS=Perkinsus marinus (strain ATCC 50983 / TXsc) OX=423536 GN=Pmar_PMAR012330 PE=4 SV=1	0	0	0	0	0	0	0	0	0	0	0	0	0	0	0	0	0	0	0	0	0	0	31712	68010	0	0	0	0	0	0	77755	0	0	0	30098	0	0	0	0	0	0	0	0	0	0	0	0	0	0	0	0	0	0	0	0	0	0	0	0	0		0	0	0	0	0	0	0	0	0	0	0	0	0	0	0	0	0	0	0	0	0	0	0	0	0	357680	162720	53082	38741	0	0	0	0	0	0	0	0	0	0	0	0	0	0	0	0	0	0	0	0	0	0	0	0	0	0	0	0	0	0	0
tr|C5LJU8|C5LJU8_PERM5 Transmembrane BAX inhibitor motif-containing protein, putative (Fragment) OS=Perkinsus marinus (strain ATCC 50983 / TXsc) OX=423536 GN=Pmar_PMAR007120 PE=3 SV=1	0	0	0	0	0	0	0	0	0	0	0	0	0	0	0	0	0	0	0	0	2997000	1617900	3135200	3410500	0	0	586870	1439800	2035000	769150	0	0	0	551060	0	0	0	0	0	1006100	1113200	617350	0	0	0	0	0	0	0	0	0	0	0	0	0	0	0	0	0	0		0	0	0	0	0	0	0	0	0	0	0	0	0	0	0	0	0	0	0	0	1410800	2222600	2779000	1717500	304110	2336200	1891900	944460	0	0	624640	0	0	0	0	0	0	312960	0	0	0	0	0	0	0	0	0	0	0	0	0	0	0	0	0	0	0	0	0	0
tr|C5L542|C5L542_PERM5 RNA helicase OS=Perkinsus marinus (strain ATCC 50983 / TXsc) OX=423536 GN=Pmar_PMAR014865 PE=3 SV=1;tr|C5L8Y1|C5L8Y1_PERM5 RNA helicase OS=Perkinsus marinus (strain ATCC 50983 / TXsc) OX=423536 GN=Pmar_PMAR002208 PE=3 SV=1;tr|C5L0Z3|	0	0	0	0	0	0	0	0	0	0	0	0	0	0	0	0	0	67916	76703	86014	257470	353680	548380	509800	199760	142220	0	40239	73758	0	0	0	0	0	0	0	0	0	0	0	0	0	0	0	0	0	0	0	0	0	0	0	0	0	0	0	43018	112420	67751	209040		0	0	0	0	0	0	0	0	0	0	0	0	0	0	0	389940	0	0	0	0	0	432300	831600	1121500	205070	3534900	2072900	1006200	640430	566350	201190	51275	91673	113130	78601	16518	0	0	0	0	0	0	0	0	0	0	0	0	0	0	0	42792	0	17020	0	0	0	0	0	0
tr|C5KLB3|C5KLB3_PERM5 Developmentally-regulated GTP-binding protein, putative OS=Perkinsus marinus (strain ATCC 50983 / TXsc) OX=423536 GN=Pmar_PMAR015331 PE=4 SV=1;tr|C5KHM3|C5KHM3_PERM5 Developmentally-regulated GTP-binding protein, putative OS=Perkinsu	0	0	0	0	0	0	0	0	0	0	289420	238800	0	0	0	111180	0	0	0	0	510180	638820	1521800	865950	282380	140910	0	0	0	0	0	0	0	0	0	0	0	0	0	0	0	0	0	0	0	0	0	0	0	0	0	0	0	0	0	0	0	0	0	0		0	0	0	0	0	0	0	0	0	0	0	0	0	0	79807	102520	31821	0	0	0	44197	194510	1801400	5676700	1210200	6569200	742840	63698	199020	178740	113880	66590	0	164270	47287	0	0	22948	0	0	0	0	0	0	0	0	0	0	0	0	0	0	0	0	0	0	0	0	0	0
tr|C5KGB8|C5KGB8_PERM5 tRNA pseudouridine synthase D, putative OS=Perkinsus marinus (strain ATCC 50983 / TXsc) OX=423536 GN=Pmar_PMAR021072 PE=3 SV=1;tr|C5L4H9|C5L4H9_PERM5 tRNA pseudouridine synthase D, putative OS=Perkinsus marinus (strain ATCC 50983 / T	0	0	0	0	0	0	0	0	0	0	0	0	0	0	0	0	0	0	0	0	221920	187730	328270	289870	61813	77146	0	23905	36223	0	0	0	0	0	0	0	0	0	0	0	0	0	0	0	0	0	0	0	0	0	0	0	0	0	0	0	0	0	0	0
tr|C5KDC1|C5KDC1_PERM5 Uncharacterized protein OS=Perkinsus marinus (strain ATCC 50983 / TXsc) OX=423536 GN=Pmar_PMAR008116 PE=4 SV=1	0	0	0	0	0	0	0	0	0	0	91778	0	0	0	0	0	0	0	0	0	128660	155930	230290	252220	0	0	0	0	0	0	0	0	0	0	0	0	0	0	0	0	0	0	0	0	0	0	0	0	0	0	0	0	0	0	0	0	0	0	0	0		0	0	0	0	0	0	0	0	0	0	0	0	0	0	0	0	0	0	0	0	0	0	192740	249670	64727	586880	111840	0	0	0	0	0	0	0	0	0	0	0	0	0	0	0	0	0	0	0	0	0	0	0	0	0	0	0	0	0	0	0	0	0
tr|C5L1H1|C5L1H1_PERM5 Serine aminopeptidase S33 domain-containing protein OS=Perkinsus marinus (strain ATCC 50983 / TXsc) OX=423536 GN=Pmar_PMAR025950 PE=4 SV=1	0	0	0	0	0	0	0	0	0	0	0	0	0	0	0	0	0	0	0	0	1030500	2501200	3300800	1930600	358180	638680	212560	0	0	313070	0	0	0	0	0	0	0	0	0	0	0	0	0	0	0	0	0	0	0	0	0	0	0	0	0	0	0	0	0	0		0	0	0	0	0	0	0	0	0	0	0	23220	93365	0	0	0	28317	0	0	0	59335	1097400	2347800	1934500	203280	3976900	2921900	1699000	1319800	563770	119590	169320	54762	0	0	0	0	0	0	0	0	0	0	0	0	0	0	0	0	0	0	0	0	0	0	0	0	0	0	0
tr|C5KTM9|C5KTM9_PERM5 Heat shock protein 70, putative OS=Perkinsus marinus (strain ATCC 50983 / TXsc) OX=423536 GN=Pmar_PMAR016607 PE=3 SV=1	0	0	0	0	0	0	0	0	0	0	0	0	0	0	0	0	0	0	0	100080	388440	728030	687880	520370	188660	325300	60240	113850	0	0	0	0	0	0	0	0	0	0	55179	0	0	0	0	0	0	0	0	0	0	0	0	0	0	0	0	0	0	0	0	0		0	0	0	0	0	0	0	0	0	0	0	0	0	0	0	0	0	0	0	0	0	0	246680	463850	32837	181910	0	33732	76003	94265	0	0	0	0	0	0	0	0	0	0	0	0	0	0	0	0	0	0	0	0	0	0	0	0	0	0	0	0	0	0
tr|C5LE53|C5LE53_PERM5 RNA helicase OS=Perkinsus marinus (strain ATCC 50983 / TXsc) OX=423536 GN=Pmar_PMAR023134 PE=4 SV=1;tr|C5LZQ0|C5LZQ0_PERM5 RNA helicase OS=Perkinsus marinus (strain ATCC 50983 / TXsc) OX=423536 GN=Pmar_PMAR004455 PE=4 SV=1;tr|C5L9X1|	0	0	0	0	0	0	0	0	0	0	0	0	0	0	0	0	0	0	30753	48383	178320	234370	211150	141670	69875	47475	0	24043	30269	0	37049	40927	12893	11263	9655.6	0	0	0	0	0	0	0	0	0	0	0	0	0	0	0	0	0	0	0	0	0	0	0	0	0
tr|C5L6E9|C5L6E9_PERM5 Inner membrane transport protein yeeF, putative OS=Perkinsus marinus (strain ATCC 50983 / TXsc) OX=423536 GN=Pmar_PMAR024014 PE=4 SV=1	0	0	0	0	0	0	0	0	0	0	0	0	0	0	0	0	0	0	0	439040	2005000	2198100	2011400	1239400	455540	401040	0	0	0	0	0	0	0	0	0	0	0	0	0	0	0	0	0	0	0	0	0	0	0	0	0	0	0	0	0	0	0	0	0	0		0	0	0	0	0	0	0	0	0	0	0	0	0	0	0	0	0	0	0	0	280110	3255200	1304300	0	0	0	0	0	0	0	0	0	0	0	0	0	0	0	0	0	0	0	0	0	0	0	0	0	0	0	0	0	0	0	0	0	0	0	0	0
tr|C5LTV7|C5LTV7_PERM5 Uncharacterized protein OS=Perkinsus marinus (strain ATCC 50983 / TXsc) OX=423536 GN=Pmar_PMAR020210 PE=4 SV=1;tr|C5LQR7|C5LQR7_PERM5 Uncharacterized protein OS=Perkinsus marinus (strain ATCC 50983 / TXsc) OX=423536 GN=Pmar_PMAR00286	0	0	0	0	0	0	0	0	0	0	0	0	0	0	0	0	0	0	0	0	1166900	1413200	1737600	878900	305550	0	0	0	0	0	0	0	0	0	0	0	0	0	0	0	0	0	0	0	0	0	0	0	0	0	0	0	0	0	0	0	0	0	0	0		0	0	0	0	0	0	0	0	0	0	0	0	0	0	0	0	0	0	0	0	0	0	0	0	0	308240	268340	0	0	0	0	0	0	0	0	0	0	0	0	0	0	0	0	0	0	0	0	0	0	0	0	0	0	0	0	0	0	0	0	0
tr|C5KSB7|C5KSB7_PERM5 proline--tRNA ligase OS=Perkinsus marinus (strain ATCC 50983 / TXsc) OX=423536 GN=Pmar_PMAR025215 PE=4 SV=1;tr|C5KSB8|C5KSB8_PERM5 proline--tRNA ligase OS=Perkinsus marinus (strain ATCC 50983 / TXsc) OX=423536 GN=Pmar_PMAR025215 PE=4	0	0	0	0	0	0	0	0	0	0	0	0	0	0	0	0	0	0	0	0	430990	645320	489760	219040	0	0	0	0	0	0	0	0	0	0	0	0	0	0	0	0	0	0	0	0	0	0	0	0	0	0	0	0	0	0	0	0	0	0	0	0
tr|C5LBM1|C5LBM1_PERM5 Polyadenylate-binding protein OS=Perkinsus marinus (strain ATCC 50983 / TXsc) OX=423536 GN=Pmar_PMAR011893 PE=3 SV=1	0	0	0	0	0	0	0	0	0	0	0	0	0	0	0	0	197020	599860	527910	488940	2419000	3525700	2615900	2397300	1400500	1294900	271820	264590	165560	51542	48899	244940	360700	581020	703630	556310	0	307820	610210	433420	561220	542280	429700	391230	151640	109840	46974	77315	0	0	51482	0	251620	86339	16094	0	34919	81474	0	0		0	0	0	0	0	0	0	0	0	0	0	0	0	0	0	0	0	35865	92926	248040	246160	1266500	6578400	6199600	1024300	6915000	3629900	1717400	1395400	1039700	491700	386980	361710	635680	549910	262330	478760	416640	381890	190160	73849	85940	192390	71423	79911	0	27325	0	16816	0	0	10523	0	7903.6	0	0	0	0	0	0
tr|C5L0L9|C5L0L9_PERM5 Nascent polypeptide-associated complex subunit beta OS=Perkinsus marinus (strain ATCC 50983 / TXsc) OX=423536 GN=Pmar_PMAR025806 PE=3 SV=1;tr|C5LPF0|C5LPF0_PERM5 Nascent polypeptide-associated complex subunit beta OS=Perkinsus marinu	0	0	0	0	0	0	0	0	0	0	0	0	0	0	0	0	0	0	1959200	3641600	4598800	6234300	3355300	4152700	1617500	2101000	1009400	1268500	1473600	423150	0	342610	0	0	195650	0	0	0	0	0	0	0	0	0	0	0	0	0	0	0	0	0	0	0	0	0	0	0	0	0
tr|C5KAR6|C5KAR6_PERM5 Nascent polypeptide associated complex alpha chain with an NAC domain, putative OS=Perkinsus marinus (strain ATCC 50983 / TXsc) OX=423536 GN=Pmar_PMAR005147 PE=4 SV=1;tr|C5LDW5|C5LDW5_PERM5 Nascent polypeptide associated complex alph	0	0	0	0	0	0	0	0	0	0	0	0	0	0	0	0	982440	962550	3497900	9338300	7859100	10332000	10189000	7737200	5744200	7655300	2174100	2563100	1508000	412700	272440	0	0	69386	0	0	0	0	0	0	0	0	0	0	0	0	0	0	0	0	0	0	0	0	0	0	0	0	0	0		0	0	0	0	0	0	0	0	0	0	0	0	0	0	0	0	0	0	0	230770	345490	2554300	5749400	5150300	337760	4937100	2858000	700050	635580	859850	273420	360940	0	296840	219590	0	0	0	0	0	0	0	0	0	0	0	0	0	0	0	0	0	0	0	0	0	0	0	0	0
tr|C5LR75|C5LR75_PERM5 Phospholipid scramblase OS=Perkinsus marinus (strain ATCC 50983 / TXsc) OX=423536 GN=Pmar_PMAR003031 PE=3 SV=1;tr|C5LR76|C5LR76_PERM5 Phospholipid scramblase OS=Perkinsus marinus (strain ATCC 50983 / TXsc) OX=423536 GN=Pmar_PMAR00303	0	0	0	0	0	0	0	0	0	0	0	0	0	84286	0	0	0	1634100	2178800	4093500	4972200	3046000	4023200	5196300	2663300	2181400	754690	1179300	734560	513460	111110	63170	53561	35451	416680	270400	0	0	0	0	0	0	0	0	0	0	0	0	0	0	0	0	0	0	0	0	0	0	0	0		0	0	0	0	0	0	0	0	0	0	0	0	0	0	185550	253300	407670	559210	542880	871490	1022000	998500	1742700	1656300	787510	8854400	5046200	2515700	1947800	2035700	797300	382090	274910	252720	228520	124440	0	0	0	0	0	0	0	0	0	0	0	0	0	0	0	0	0	0	0	0	0	0	0	0
tr|C5KTN0|C5KTN0_PERM5 Heat shock protein 70, putative OS=Perkinsus marinus (strain ATCC 50983 / TXsc) OX=423536 GN=Pmar_PMAR016608 PE=3 SV=1;tr|C5KTN1|C5KTN1_PERM5 Heat shock protein 70, putative OS=Perkinsus marinus (strain ATCC 50983 / TXsc) OX=423536 G	0	0	0	0	0	0	0	0	0	0	0	0	0	0	0	647090	2426400	6519600	7683400	8837300	14608000	12272000	11057000	14077000	9974500	10817000	3517600	5219200	5491500	3008200	3263400	3536600	1494600	1511700	1782800	1606800	0	2050800	2188200	1546600	1686800	1328900	1240000	1169500	562500	603830	492470	337220	407420	551350	1298500	254720	994510	512980	65950	209180	108060	130000	427510	159800		0	0	0	0	0	0	0	0	0	0	0	0	0	0	0	0	0	0	0	234050	583870	2863400	12975000	13147000	2297300	12473000	6504200	3916700	2929500	3590200	2233200	2541600	2722500	2707300	1893500	875850	1192200	1946100	1372000	981930	1123200	600140	510790	575560	413380	358420	250800	41378	77891	167520	382250	605840	206650	150150	76643	40951	9887.2	97875	26425	18074
tr|C5KH98|C5KH98_PERM5 UBX domain-containing protein, putative OS=Perkinsus marinus (strain ATCC 50983 / TXsc) OX=423536 GN=Pmar_PMAR003418 PE=4 SV=1	0	0	0	0	0	0	0	0	0	0	0	0	0	0	0	0	0	455670	606710	658760	1055300	835380	1167900	1221600	672040	951190	208640	474980	524910	203330	514150	105760	0	0	0	0	0	0	0	0	0	0	0	0	0	0	0	0	0	0	0	0	0	0	0	0	0	0	0	0		0	0	0	0	0	0	0	0	0	0	0	0	0	0	0	0	0	0	130080	0	399850	1155900	1978100	1774700	235000	1541800	702260	296590	186800	131260	0	0	0	0	0	0	0	0	0	0	0	0	0	0	0	0	0	0	0	0	0	0	0	0	0	0	0	0	0	0
tr|C5KMX4|C5KMX4_PERM5 phosphoserine transaminase OS=Perkinsus marinus (strain ATCC 50983 / TXsc) OX=423536 GN=Pmar_PMAR029354 PE=3 SV=1	0	0	0	0	0	0	0	0	0	0	0	0	0	0	0	0	780670	1266100	1241200	1473700	1867700	1597000	2258200	2154700	1930500	1911700	649390	898670	1059300	164740	231830	272090	0	97591	124660	99116	0	0	0	0	0	0	0	0	0	0	0	0	0	0	0	0	0	0	0	0	0	0	0	0		0	0	0	0	0	0	0	0	0	0	0	0	0	0	0	0	0	0	0	0	461100	1099900	1640600	1774300	394990	2094400	991670	287620	227210	189300	108320	0	0	0	0	0	0	0	0	0	0	0	0	0	0	0	0	0	0	0	0	0	0	0	0	0	0	0	0	0
tr|C5LWL9|C5LWL9_PERM5 Uncharacterized protein (Fragment) OS=Perkinsus marinus (strain ATCC 50983 / TXsc) OX=423536 GN=Pmar_PMAR007991 PE=4 SV=1;tr|C5KMB0|C5KMB0_PERM5 Uncharacterized protein (Fragment) OS=Perkinsus marinus (strain ATCC 50983 / TXsc) OX=42	0	0	0	0	0	0	0	0	0	0	0	0	0	0	0	0	0	491570	545350	938710	831100	559270	1076900	1179300	1342100	988520	367640	387220	577860	221210	0	0	103210	0	0	0	0	0	0	0	0	0	0	0	0	0	0	0	0	0	0	0	0	0	0	0	0	0	0	0		0	0	0	0	0	0	0	0	0	0	0	0	0	0	0	0	0	0	0	0	318560	917160	2421900	1963000	410960	2866200	2128100	1104100	750000	720100	387760	346560	0	0	0	0	0	0	0	0	0	0	0	0	0	0	0	0	0	0	0	0	0	0	0	0	0	0	0	0
tr|C5LYY3|C5LYY3_PERM5 Nuclear segregation protein BFR1, putative OS=Perkinsus marinus (strain ATCC 50983 / TXsc) OX=423536 GN=Pmar_PMAR016062 PE=4 SV=1;tr|C5K508|C5K508_PERM5 IgA receptor, putative OS=Perkinsus marinus (strain ATCC 50983 / TXsc) OX=423536	0	0	0	0	0	0	0	0	0	0	0	0	0	0	239970	1057300	986760	1483700	1225900	2627700	3053800	2465800	4044800	5272100	3655600	3166300	730750	751040	946290	548270	645530	431820	315680	133000	67637	0	0	0	0	0	0	0	0	0	0	0	0	0	0	0	0	0	0	0	0	0	0	0	0	0
tr|C5KH54|C5KH54_PERM5 Elongation factor G, mitochondrial OS=Perkinsus marinus (strain ATCC 50983 / TXsc) OX=423536 GN=Pmar_PMAR003373 PE=3 SV=1	0	0	0	0	0	0	0	0	0	0	0	0	0	0	0	0	0	0	747620	3120500	5179000	3836800	4343200	6870500	5636100	5297900	1173600	1476300	1730600	782590	1062400	835780	386040	268450	218760	136170	0	0	0	0	0	0	0	0	0	0	16953	0	0	0	0	0	0	0	0	0	0	0	0	0		0	0	0	0	0	0	0	0	0	0	0	0	0	0	0	0	0	0	0	0	0	51487	1471700	2455700	474500	8603200	7820500	4475600	3605400	3269400	1510600	885790	623820	736790	219460	78623	86526	95698	60092	0	0	6981.9	0	4687.8	16183	0	0	0	0	0	0	0	0	0	0	0	0	0	0	0
tr|C5LZF2|C5LZF2_PERM5 Long-chain-fatty-acid--CoA ligase, putative OS=Perkinsus marinus (strain ATCC 50983 / TXsc) OX=423536 GN=Pmar_PMAR025573 PE=3 SV=1;tr|C5KJ53|C5KJ53_PERM5 Long-chain-fatty-acid--CoA ligase, putative OS=Perkinsus marinus (strain ATCC 5	0	0	0	0	0	0	0	0	0	0	0	0	0	0	0	0	0	71326	360210	1007900	2008300	2044300	1870300	2761500	1212100	1814900	89117	532070	337360	168710	96762	49908	20834	27840	21910	12000	0	0	0	0	0	0	0	0	0	0	0	0	0	0	0	0	0	0	0	0	0	0	0	0
tr|C5L3W0|C5L3W0_PERM5 Riboflavin synthase OS=Perkinsus marinus (strain ATCC 50983 / TXsc) OX=423536 GN=Pmar_PMAR017747 PE=4 SV=1	0	0	0	0	0	0	118240	166480	151710	186030	0	0	0	0	0	0	0	0	257490	612990	1882500	2214000	2486700	3160600	2034200	1838000	338380	185770	0	0	0	0	0	0	0	0	0	0	0	0	0	0	0	0	0	0	0	0	0	0	0	0	0	0	0	0	0	0	0	0		0	0	0	0	0	0	0	0	0	0	0	0	0	67851	298900	65260	0	0	0	0	0	0	927840	2156400	441230	3841000	2700800	1612400	427940	693140	0	0	0	0	0	0	0	0	0	0	0	0	0	0	0	0	0	0	0	0	0	0	0	0	0	0	0	0	0	0
tr|C5KRU4|C5KRU4_PERM5 Lysosomal dipeptide transporter MFSD1 OS=Perkinsus marinus (strain ATCC 50983 / TXsc) OX=423536 GN=Pmar_PMAR018040 PE=3 SV=1	0	0	0	0	0	0	0	0	0	0	0	0	0	0	0	0	0	68786	259390	334490	989080	946400	1198300	1075800	875290	521400	199040	295940	91346	4569.3	425700	367830	38673	38304	0	0	0	0	75151	0	91734	0	90049	0	0	0	0	0	0	0	0	0	0	0	0	0	0	0	0	0		0	0	0	0	0	0	0	0	0	0	0	0	0	0	0	0	0	0	0	0	264060	623980	1205500	857640	200720	945920	376680	175530	144590	460720	0	65437	45624	56434	0	95848	0	0	0	0	0	0	0	0	0	0	0	0	0	0	0	0	0	0	0	0	0	0	0	0
tr|C5L0N7|C5L0N7_PERM5 glutathione-disulfide reductase OS=Perkinsus marinus (strain ATCC 50983 / TXsc) OX=423536 GN=Pmar_PMAR022127 PE=3 SV=1	0	0	0	0	0	0	0	0	0	0	0	0	0	0	0	0	0	177790	1047500	2100600	9055900	13362000	12748000	10340000	6327200	6204700	2139000	3159100	4135000	2667900	3273100	2328100	917500	666140	909050	307360	0	27717	0	103420	70308	0	0	0	0	0	0	0	0	0	0	0	0	0	0	0	0	0	0	0		0	0	0	0	0	0	0	0	0	0	0	0	0	0	0	0	0	0	0	0	0	1015600	3853400	7140000	1914100	19081000	7595600	3778200	3289600	5130300	3329400	3198700	3601100	3344400	1820300	817170	1298800	1693300	999920	614280	687970	301350	251270	157800	85131	87508	59540	0	0	0	22475	22051	0	0	0	0	0	0	0	0
tr|C5L0N8|C5L0N8_PERM5 glutathione-disulfide reductase OS=Perkinsus marinus (strain ATCC 50983 / TXsc) OX=423536 GN=Pmar_PMAR022128 PE=3 SV=1	0	0	0	0	0	0	0	0	0	0	0	0	0	0	0	0	0	0	304900	350420	3013400	4420700	3660800	4097900	2056700	1194700	590800	852850	1235400	789100	953390	739270	331880	285860	452150	74008	0	0	0	0	0	0	0	0	0	0	0	0	0	0	0	0	0	0	0	0	0	0	0	0		0	0	0	0	0	0	0	0	0	0	0	0	0	0	0	0	0	0	0	0	0	350030	741720	1057300	421010	2584700	1247100	785080	1008400	1213200	793800	1160100	1092500	485130	583180	175960	392250	514640	238080	106450	426090	148390	205090	89597	178480	32907	39760	0	17086	21453	0	0	0	0	0	0	0	0	0	0
tr|C5KAW7|C5KAW7_PERM5 Heat shock protein 90 OS=Perkinsus marinus (strain ATCC 50983 / TXsc) OX=423536 GN=Pmar_PMAR005199 PE=3 SV=1	0	0	0	0	0	0	0	0	0	0	0	0	0	94167	102120	1008700	940220	1572200	1631600	3259800	8714200	9610400	10335000	12077000	6890700	4762400	1584000	2265200	2453000	1458500	1910400	1064900	433710	667520	725450	386040	0	171990	110060	417930	473790	423560	226260	192150	120710	136950	74530	0	30664	0	19593	0	20345	0	0	0	0	0	0	0		0	0	0	0	4928.8	5721.6	6448.8	0	0	0	0	0	0	0	0	0	45824	425240	620940	1780500	2384100	5459400	14902000	25726000	6725700	75109000	46234000	18618000	13374000	11426000	4917800	4454700	4724000	3983100	2091200	704230	1227800	1272600	859070	427490	799240	412590	238660	64767	109380	18991	42036	0	12344	0	0	0	0	0	0	35083	0	0	0	0
tr|C5LDP0|C5LDP0_PERM5 Heat-shock protein, putative OS=Perkinsus marinus (strain ATCC 50983 / TXsc) OX=423536 GN=Pmar_PMAR026488 PE=3 SV=1	234080	112680	259060	122950	156250	103980	281340	146870	167000	82171	164040	404400	875620	1540800	3302300	8005400	7480100	8566000	6939200	9031000	34067000	50431000	50292000	48049000	21162000	14744000	5359900	9034500	9706300	6858800	8599200	6690100	3534000	3319400	3070600	1419500	0	1017400	1415900	1405700	1544600	1443400	838100	706590	399500	452220	523800	213450	114140	203140	227580	73270	274460	85454	0	0	82390	41401	65711	0		0	0	0	0	0	0	10782	0	0	0	78392	0	0	0	0	0	22454	52668	358240	783010	932920	1429600	5178900	8341900	2255300	22332000	11763000	3874300	2683400	2810500	1381900	1069900	1270700	1149300	492940	244700	261300	197270	118540	49766	101990	31067	27942	24575	25136	0	0	0	0	0	0	16818	0	0	0	0	0	0	0	0
tr|C5KKE1|C5KKE1_PERM5 Elongation factor 2, putative OS=Perkinsus marinus (strain ATCC 50983 / TXsc) OX=423536 GN=Pmar_PMAR023378 PE=4 SV=1;tr|C5KCE0|C5KCE0_PERM5 Elongation factor 2, putative OS=Perkinsus marinus (strain ATCC 50983 / TXsc) OX=423536 GN=Pm	0	0	0	10770	0	32715	115040	82663	156620	67138	621180	142920	58880	48720	82984	0	0	60082	1141900	5685800	17227000	24526000	32716000	31191000	13015000	8205200	2382200	3614200	4078600	1897100	2634600	1468000	717550	795190	660600	273490	0	0	92096	48898	81113	65995	76925	44707	32210	26209	145890	53810	24190	31853	116360	15104	38391	80460	0	105410	44428	84764	56748	72866		0	0	0	0	0	0	0	0	0	0	0	23963	73270	121090	314320	362800	70276	38113	0	36459	86668	287180	4463600	14298000	4933400	71536000	42350000	11813000	7804600	5894200	2722200	2298000	2031400	1965100	1175200	569550	713830	512570	350430	160400	93329	125590	110630	67567	87491	40804	15168	0	15510	31574	32539	31902	27513	28409	14590	14598	0	13116	7499.1	9382
tr|C5LX15|C5LX15_PERM5 Heat shock protein 90, putative (Fragment) OS=Perkinsus marinus (strain ATCC 50983 / TXsc) OX=423536 GN=Pmar_PMAR002416 PE=3 SV=1	0	0	0	0	0	0	0	0	0	0	0	0	318380	1037200	1265900	3042400	2452700	2171300	1285400	2316100	4853400	7189300	8157200	8492200	4509000	3125200	931670	1848000	2325600	1142500	2128700	1584500	484210	719940	731070	437400	0	143230	151840	184360	205130	306650	137090	113390	42066	68701	69854	78647	50390	64778	80929	0	67549	36224	0	0	30518	0	0	0		0	0	0	0	0	0	0	0	0	0	0	0	0	0	0	0	0	63117	341030	648610	881150	1059500	2691100	4377800	1445100	12982000	6834100	2234700	1581600	1527000	830700	732140	815140	804080	336160	31151	218080	62348	0	0	0	0	0	0	0	0	0	0	0	0	0	0	0	0	0	0	0	0	0	0
tr|C5LSI4|C5LSI4_PERM5 Carbohydrate kinase PfkB domain-containing protein OS=Perkinsus marinus (strain ATCC 50983 / TXsc) OX=423536 GN=Pmar_PMAR017083 PE=3 SV=1	0	0	0	0	0	0	0	0	0	0	0	0	0	0	0	0	0	454190	597940	1519000	1465900	1043900	1611400	2862100	1553300	829700	170420	275700	515070	232550	401160	387740	233120	401490	625200	576640	0	175500	128220	740050	406960	115310	58696	60605	0	0	0	0	0	0	0	0	0	6859.2	0	0	0	0	0	0		0	0	0	0	0	0	0	0	16965	0	75711	0	0	0	41919	89387	20800	120250	5448.7	119880	630530	1685300	2953100	1823600	205550	2950600	1571700	704740	485370	424410	94550	170110	231530	318200	297390	101780	203270	249670	106390	72527	123680	168830	40094	0	12838	0	0	0	0	0	0	0	0	0	0	0	0	0	0	0
tr|C5LBC0|C5LBC0_PERM5 P-type adenosine triphosphatase, putative OS=Perkinsus marinus (strain ATCC 50983 / TXsc) OX=423536 GN=Pmar_PMAR028236 PE=3 SV=1	0	0	0	0	0	0	0	0	0	0	0	0	0	0	0	0	0	0	0	0	134620	310350	282290	598910	394880	0	0	0	0	0	0	0	0	0	0	0	0	0	0	0	0	0	0	0	0	0	0	0	0	0	0	0	0	0	0	0	0	0	0	0		0	0	0	0	0	0	0	0	0	0	0	0	0	0	0	0	0	0	0	0	0	0	0	351470	0	724380	416320	193640	125320	0	0	0	0	0	0	0	0	0	0	0	0	0	0	0	0	0	0	0	0	0	0	0	0	0	0	0	0	0	0	0
tr|C5LM31|C5LM31_PERM5 Dipeptidyl-peptidase 2, putative OS=Perkinsus marinus (strain ATCC 50983 / TXsc) OX=423536 GN=Pmar_PMAR001679 PE=3 SV=1	0	0	0	0	0	0	0	0	0	0	0	0	0	0	0	0	0	0	0	399580	877740	1508800	1913500	3141800	1424400	0	0	0	0	0	0	0	0	0	0	0	0	0	0	0	0	0	0	0	0	0	0	0	0	0	0	0	0	0	0	0	0	0	0	0		0	0	0	0	0	0	0	0	0	0	0	0	0	0	0	0	0	0	0	0	0	0	1044700	1765600	655920	1294800	170250	109530	0	0	0	0	0	0	0	0	0	0	0	0	0	0	0	0	0	0	0	0	0	0	0	0	0	0	0	0	0	0	0	0
tr|C5K4D6|C5K4D6_PERM5 fumarate hydratase OS=Perkinsus marinus (strain ATCC 50983 / TXsc) OX=423536 GN=Pmar_PMAR004293 PE=3 SV=1;tr|C5LMT3|C5LMT3_PERM5 fumarate hydratase OS=Perkinsus marinus (strain ATCC 50983 / TXsc) OX=423536 GN=Pmar_PMAR007667 PE=3 SV=	0	0	0	0	0	0	0	0	0	0	0	0	0	0	0	0	0	0	0	0	296020	299610	286980	544840	152130	18881	0	34997	0	0	0	0	0	0	0	0	0	0	0	0	0	0	0	0	0	0	0	0	0	0	0	0	0	0	0	0	0	0	0	0
tr|C5KAN7|C5KAN7_PERM5 Membrane bound O-acyltransferase domain-containing protein, putative OS=Perkinsus marinus (strain ATCC 50983 / TXsc) OX=423536 GN=Pmar_PMAR005118 PE=4 SV=1	0	0	0	0	0	0	0	0	0	0	0	0	0	0	0	0	0	0	0	143600	559820	937640	1744500	1907800	754480	502230	0	0	76137	0	0	0	0	0	0	0	0	0	0	0	0	0	0	0	0	0	0	0	0	0	0	0	0	0	0	0	0	0	0	0		0	0	0	0	0	0	0	0	0	0	0	0	0	0	0	0	0	0	0	0	228310	1267200	1565900	874340	63574	1072900	637700	248390	0	370290	0	0	0	0	0	0	0	0	0	0	0	0	0	0	0	0	0	0	0	0	0	0	0	0	0	0	0	0	0	0
tr|C5LEX2|C5LEX2_PERM5 Polyadenylate-binding protein OS=Perkinsus marinus (strain ATCC 50983 / TXsc) OX=423536 GN=Pmar_PMAR013265 PE=3 SV=1	0	0	0	0	0	0	0	0	0	0	0	0	0	0	0	0	614260	2155700	2172200	2379000	2227800	4204400	12149000	17240000	4975500	1917800	387990	714710	785000	276870	346020	166390	157810	97983	115160	48170	0	0	0	82090	79399	35669	91905	33302	0	23901	0	0	0	0	0	0	28312	0	0	0	0	0	37925	0		0	0	0	0	0	0	0	0	0	0	0	0	0	0	0	0	0	38467	203640	510480	1367700	1892600	3191100	9227400	3209400	28457000	8345400	2261500	1302300	1472400	620940	420020	289680	133100	120420	111420	52439	66677	0	0	0	0	0	0	0	0	0	0	0	0	0	0	0	0	0	0	0	0	0	0
tr|C5LE26|C5LE26_PERM5 Uncharacterized protein OS=Perkinsus marinus (strain ATCC 50983 / TXsc) OX=423536 GN=Pmar_PMAR009203 PE=4 SV=1	0	0	0	0	0	0	0	0	0	0	0	0	0	0	0	0	0	0	0	0	121760	124230	338070	495890	247340	147790	0	117700	151460	0	0	0	0	0	0	0	0	0	0	0	0	0	0	0	0	0	0	0	0	0	0	0	0	0	0	0	0	0	0	0		0	0	0	0	0	0	0	0	0	0	0	0	0	0	0	0	0	0	0	0	0	0	0	0	0	382420	197620	54264	66147	108530	0	0	0	0	0	0	0	0	0	0	0	0	0	0	0	0	0	0	0	0	0	0	0	0	0	0	0	0	0	0
tr|C5KJ54|C5KJ54_PERM5 Long-chain-fatty-acid coa ligase, putative (Fragment) OS=Perkinsus marinus (strain ATCC 50983 / TXsc) OX=423536 GN=Pmar_PMAR010405 PE=3 SV=1	0	0	0	0	0	0	0	0	0	0	0	0	0	0	0	0	0	0	0	366130	842010	1371700	2344300	3030300	1626200	1648500	429170	0	778570	350670	287740	0	0	0	0	0	0	0	0	0	0	0	0	0	0	0	0	0	0	0	0	0	0	0	0	0	0	0	0	0		0	0	0	0	0	0	0	0	0	0	0	0	0	0	0	0	0	0	0	0	103660	701610	1556300	1793600	440870	4253000	2307000	692030	818570	752040	330120	201530	183210	94488	77526	0	0	53028	0	0	0	0	0	0	0	0	0	0	0	0	0	0	0	0	0	0	0	0	0	0
tr|C5KFT0|C5KFT0_PERM5 Long-chain-fatty-acid--CoA ligase, putative OS=Perkinsus marinus (strain ATCC 50983 / TXsc) OX=423536 GN=Pmar_PMAR019311 PE=3 SV=1;tr|C5LRG4|C5LRG4_PERM5 Long-chain-fatty-acid--CoA ligase, putative OS=Perkinsus marinus (strain ATCC 5	0	0	0	0	0	0	0	0	0	0	0	0	0	0	0	0	0	0	102630	240220	1053200	2003300	2512900	3611100	2333300	2473900	575130	676030	1010100	421890	96317	79969	0	23402	0	0	0	0	0	0	0	0	0	0	0	0	0	0	0	0	0	0	0	0	0	0	0	0	0	0		0	0	0	0	0	0	0	0	0	0	0	0	0	0	0	0	0	0	0	0	0	432260	2011800	2633400	499140	5867300	2612800	1055300	686810	686550	74780	153930	0	0	0	0	0	0	0	0	0	0	0	0	0	0	0	0	0	0	0	0	0	0	0	0	0	0	0	0
tr|C5LSL8|C5LSL8_PERM5 Cytochrome b561 domain-containing protein OS=Perkinsus marinus (strain ATCC 50983 / TXsc) OX=423536 GN=Pmar_PMAR017117 PE=4 SV=1	0	0	0	0	0	0	0	0	0	0	0	0	0	0	0	0	0	0	0	646820	1090600	1453900	1908200	3820600	3030000	2234100	612690	815550	590140	266790	124050	97396	68869	0	0	0	0	0	0	0	0	0	0	0	0	0	0	0	0	0	0	0	0	0	0	0	0	0	0	0		0	0	0	0	0	0	0	0	0	0	0	0	0	0	0	0	0	0	93285	137080	399810	733680	2550000	1759900	421190	4938000	5488400	2326200	1149300	685500	206030	34685	25637	19395	0	0	0	0	0	0	0	0	0	0	0	0	0	0	0	0	0	0	0	0	0	0	0	0	0	0
tr|C5LHC4|C5LHC4_PERM5 Heavy metal cation transport ATPase, putative OS=Perkinsus marinus (strain ATCC 50983 / TXsc) OX=423536 GN=Pmar_PMAR017347 PE=3 SV=1;tr|C5L7X0|C5L7X0_PERM5 P-type adenosine triphosphatase, putative OS=Perkinsus marinus (strain ATCC 5	0	0	0	0	0	0	0	0	0	0	0	0	0	0	0	0	0	0	0	0	90064	306710	765250	1053100	817120	815360	123900	225130	145410	45175	0	0	0	0	0	0	0	0	0	0	0	0	0	0	0	0	0	0	0	320120	0	0	0	0	0	0	0	0	0	0		0	0	0	0	0	0	0	0	0	0	0	0	0	0	0	0	0	0	0	0	0	0	253710	362400	86687	1422100	1014500	328120	112200	97751	0	0	0	0	0	0	0	0	0	0	0	0	0	0	0	0	0	0	0	0	0	0	0	0	0	0	0	0	0	0
tr|C5KGD8|C5KGD8_PERM5 Peptide n-glycanase, putative OS=Perkinsus marinus (strain ATCC 50983 / TXsc) OX=423536 GN=Pmar_PMAR021092 PE=3 SV=1;tr|C5L4F8|C5L4F8_PERM5 Peptide n-glycanase, putative OS=Perkinsus marinus (strain ATCC 50983 / TXsc) OX=423536 GN=Pm	0	0	0	0	0	0	0	0	0	0	0	0	0	0	0	0	0	0	0	0	118840	693180	864810	778090	513280	654680	97856	87222	80113	10354	31495	10802	0	50016	4878.2	26492	0	26114	41626	0	85003	118810	46957	40853	0	0	0	0	0	0	0	0	0	0	0	0	0	0	0	0		0	0	0	0	0	0	0	0	0	0	0	0	0	0	0	0	0	0	0	0	0	0	196520	896530	202470	2033100	1088200	499480	577330	593290	61957	121420	244280	209070	103620	43206	68130	82144	64609	47951	9903.2	12299	16748	3985.3	16444	0	0	0	0	0	0	0	0	0	0	0	0	0	0	0
tr|C5LA60|C5LA60_PERM5 Major facilitator superfamily (MFS) profile domain-containing protein OS=Perkinsus marinus (strain ATCC 50983 / TXsc) OX=423536 GN=Pmar_PMAR004530 PE=3 SV=1	0	0	0	0	0	0	0	0	0	0	0	0	0	0	0	0	0	0	0	0	536450	1487500	1463800	2562900	813190	1214600	227820	0	0	0	0	0	0	0	0	0	0	0	0	0	0	0	0	0	0	0	0	0	0	0	0	0	0	0	0	0	0	0	0	0		0	0	0	0	0	0	0	0	0	0	0	0	0	0	0	0	0	0	0	0	0	0	1790700	1685300	0	4330900	2814200	618200	524350	516310	0	0	0	0	0	0	0	0	0	0	0	0	0	0	0	0	0	0	0	0	0	0	0	0	0	0	0	0	0	0
tr|C5KNI0|C5KNI0_PERM5 Anticodon-binding domain-containing protein OS=Perkinsus marinus (strain ATCC 50983 / TXsc) OX=423536 GN=Pmar_PMAR022527 PE=4 SV=1	0	0	0	0	0	0	0	0	0	0	0	2805300	0	0	2170000	2075600	1729300	0	1776100	0	3715900	4676400	6301600	6442500	4395200	3385100	0	1887300	0	0	0	0	0	0	0	0	0	0	0	0	0	0	0	0	0	0	0	0	0	0	0	0	0	0	0	0	0	0	0	0
tr|C5M064|C5M064_PERM5 RAP domain-containing protein OS=Perkinsus marinus (strain ATCC 50983 / TXsc) OX=423536 GN=Pmar_PMAR007492 PE=4 SV=1	0	0	0	0	0	0	0	0	0	0	0	0	0	0	0	0	0	104940	92068	111510	89672	48919	651040	388430	232740	218450	51142	158760	157480	0	61931	42677	0	65735	0	0	0	0	0	0	0	0	0	0	0	122290	0	0	0	0	0	0	0	125050	0	0	0	0	0	0		0	0	0	0	0	0	0	0	0	0	0	0	0	0	0	0	0	0	0	0	0	0	183860	0	5295.3	34051	0	0	0	0	0	0	0	0	0	0	0	0	0	0	0	0	0	0	0	0	0	0	0	0	0	0	0	0	0	0	0	0	0	0
tr|C5KDK0|C5KDK0_PERM5 Voltage-dependent anion-selective channel, putative OS=Perkinsus marinus (strain ATCC 50983 / TXsc) OX=423536 GN=Pmar_PMAR022239 PE=4 SV=1	0	0	0	0	0	0	332450	799250	1306400	1360900	4726000	3830300	2074200	2344300	2115400	1565600	309050	732220	437840	417080	2097800	78765000	246510000	172110000	71142000	79597000	33791000	44002000	57303000	31643000	38826000	29327000	15435000	13088000	13489000	12629000	0	9974500	12090000	15104000	11295000	11311000	7987100	9975400	3939100	6938800	4521200	4309700	3855000	5094600	10684000	1771100	11768000	7771000	1798900	13027000	13041000	14862000	11588000	18854000		0	0	0	0	0	0	0	0	0	0	3592300	4214100	9746300	3942800	5200900	3330400	3066800	4156300	2522200	3084000	1653700	1974400	3560000	66479000	38322000	338980000	143080000	49329000	37267000	40886000	27327000	20335000	24928000	21156000	12065000	6243400	10167000	11161000	9775200	5836300	8050400	4247100	3709200	3601600	3090500	2106500	1789300	1044200	3036500	2226300	3075400	5308600	3183900	2865700	3731400	5599900	1373500	3970200	2361900	2414400
tr|C5LD15|C5LD15_PERM5 Piwi-like protein 2 OS=Perkinsus marinus (strain ATCC 50983 / TXsc) OX=423536 GN=Pmar_PMAR029522 PE=3 SV=1	0	0	0	0	0	0	0	0	0	0	0	0	0	0	0	0	0	0	0	0	0	52045	762660	487510	191990	2256.5	0	0	0	0	0	0	0	0	0	0	0	0	0	0	0	0	0	0	0	0	0	0	0	0	0	0	0	0	0	0	0	0	0	0		0	0	0	0	0	0	0	0	0	0	0	0	0	0	0	0	0	0	0	0	0	0	0	7812.9	4782.3	1000200	206000	28361	9671.3	23781	7036.6	5400.8	11308	0	0	0	0	0	0	0	0	0	0	0	0	0	0	0	0	0	0	0	0	0	0	0	0	0	0	0
tr|C5K9M8|C5K9M8_PERM5 fumarate hydratase OS=Perkinsus marinus (strain ATCC 50983 / TXsc) OX=423536 GN=Pmar_PMAR006420 PE=3 SV=1;tr|C5LVR8|C5LVR8_PERM5 Fumarate hydratase class I, anaerobic, putative OS=Perkinsus marinus (strain ATCC 50983 / TXsc) OX=42353	0	0	0	0	0	0	0	0	0	0	0	0	0	0	0	0	0	0	0	0	0	0	133470	74338	65309	0	0	0	0	0	0	0	0	0	0	0	0	0	0	0	0	0	0	0	0	0	0	0	0	0	0	0	0	0	0	0	0	0	0	0
tr|C5KBU1|C5KBU1_PERM5 Replication protein A subunit OS=Perkinsus marinus (strain ATCC 50983 / TXsc) OX=423536 GN=Pmar_PMAR019854 PE=3 SV=1	0	0	0	0	0	0	0	0	0	0	0	0	0	0	0	0	0	0	0	0	0	133060	239750	137290	0	0	0	0	0	0	0	0	0	0	0	0	0	0	0	0	0	0	0	0	0	0	0	0	0	0	0	0	0	0	0	0	0	0	0	0
tr|C5KT73|C5KT73_PERM5 10 transmembrane domain, possible aa transporter, putative OS=Perkinsus marinus (strain ATCC 50983 / TXsc) OX=423536 GN=Pmar_PMAR001221 PE=4 SV=1	0	0	0	0	0	0	0	0	0	0	0	0	0	0	0	0	0	0	0	0	0	23833	43000	35876	0	0	0	0	0	0	0	0	0	0	0	0	0	0	0	0	0	0	0	0	0	0	0	0	0	0	0	0	0	0	0	0	0	0	0	0		0	0	0	0	0	0	0	0	0	0	0	0	0	0	0	0	0	0	0	0	0	366220	340540	507950	0	341820	0	0	0	0	0	0	0	0	0	0	0	0	0	0	0	0	0	0	0	0	0	0	0	0	0	0	0	0	0	0	0	0	0	0
tr|C5LCP8|C5LCP8_PERM5 Phosphate transporter OS=Perkinsus marinus (strain ATCC 50983 / TXsc) OX=423536 GN=Pmar_PMAR011779 PE=3 SV=1;tr|C5L0N5|C5L0N5_PERM5 Phosphate transporter OS=Perkinsus marinus (strain ATCC 50983 / TXsc) OX=423536 GN=Pmar_PMAR022124 PE	0	0	0	0	0	0	0	0	0	0	0	0	0	0	0	0	0	0	0	0	0	156670	447390	339520	0	0	0	0	0	0	0	0	0	0	0	0	0	0	0	0	0	0	0	0	0	0	0	0	0	0	0	0	0	0	0	0	0	0	0	0
tr|C5KJL2|C5KJL2_PERM5 Chaperone protein DnaJ, putative OS=Perkinsus marinus (strain ATCC 50983 / TXsc) OX=423536 GN=Pmar_PMAR001396 PE=4 SV=1	0	0	0	0	0	0	0	0	0	0	0	0	0	0	0	0	0	0	0	0	0	526380	1850400	1597700	147050	0	0	0	0	0	0	0	0	0	0	0	0	0	0	0	0	0	0	0	0	0	0	0	0	0	0	0	0	0	0	0	0	0	0	0		0	0	0	0	0	0	0	0	0	0	0	0	0	0	0	0	0	0	0	0	0	0	18009	679330	263040	2485700	306660	75611	0	0	0	0	0	0	0	0	0	0	0	0	0	0	0	0	0	0	0	0	0	0	0	0	0	0	0	0	0	0	0	0
tr|C5LQF2|C5LQF2_PERM5 Chaperone protein DnaJ, putative OS=Perkinsus marinus (strain ATCC 50983 / TXsc) OX=423536 GN=Pmar_PMAR025093 PE=4 SV=1;tr|C5KNV3|C5KNV3_PERM5 Molecular chaperone, putative (Fragment) OS=Perkinsus marinus (strain ATCC 50983 / TXsc) O	0	0	0	0	0	0	0	0	0	0	0	0	0	0	0	0	0	0	0	0	0	255600	1001400	954170	0	0	0	0	0	0	0	0	0	0	0	0	0	0	0	0	0	0	0	0	0	0	0	0	0	0	0	0	0	0	0	0	0	0	0	0		0	0	0	0	0	0	0	0	0	0	0	0	0	0	0	0	0	0	0	0	0	0	0	377080	143110	1164400	174270	0	0	0	0	0	0	0	0	0	0	0	0	0	0	0	0	0	0	0	0	0	0	0	0	0	0	0	0	0	0	0	0	0
tr|C5LZQ3|C5LZQ3_PERM5 Proton-coupled amino acid transporter, putative OS=Perkinsus marinus (strain ATCC 50983 / TXsc) OX=423536 GN=Pmar_PMAR004459 PE=4 SV=1	0	0	0	0	0	0	0	0	0	0	0	0	0	0	0	0	0	0	0	0	0	0	206660	180980	0	0	0	0	0	0	0	0	0	0	0	0	0	0	0	0	0	0	0	0	0	0	0	0	0	0	0	0	0	0	0	0	0	0	0	0		0	0	0	0	0	0	0	0	0	0	0	0	0	0	0	0	0	0	0	0	0	0	242480	272650	0	0	0	0	0	0	0	0	0	0	0	0	0	0	0	0	0	0	0	0	0	0	0	0	0	0	0	0	0	0	0	0	0	0	0	0
tr|C5LWE8|C5LWE8_PERM5 Chaperone DnaJ C-terminal domain-containing protein (Fragment) OS=Perkinsus marinus (strain ATCC 50983 / TXsc) OX=423536 GN=Pmar_PMAR008471 PE=4 SV=1	0	0	0	0	0	0	0	0	0	0	0	0	0	0	0	0	0	0	0	0	0	375780	1341300	1649300	0	0	0	0	0	0	0	0	0	0	0	0	0	0	0	0	0	0	0	0	0	0	0	0	0	0	0	0	0	0	0	0	0	0	0	0		0	0	0	0	0	0	0	0	0	0	0	0	0	0	0	0	0	0	0	0	0	0	0	0	0	1867400	321980	0	0	0	0	0	0	0	0	0	0	0	0	0	0	0	0	0	0	0	0	0	0	0	0	0	0	0	0	0	0	0	0	0
tr|C5L008|C5L008_PERM5 U4/U6 small nuclear ribonucleoprotein Prp31, putative OS=Perkinsus marinus (strain ATCC 50983 / TXsc) OX=423536 GN=Pmar_PMAR018510 PE=3 SV=1;tr|C5KJW5|C5KJW5_PERM5 U4/U6 small nuclear ribonucleoprotein Prp31, putative OS=Perkinsus ma	0	0	0	0	0	0	0	0	0	0	0	0	0	0	0	0	0	0	0	0	0	0	93224	109310	0	0	0	0	0	0	0	0	0	0	0	0	0	0	0	0	0	0	0	0	0	0	0	0	0	0	0	0	0	0	0	0	0	0	0	0
tr|C5LE27|C5LE27_PERM5 RAP domain-containing protein OS=Perkinsus marinus (strain ATCC 50983 / TXsc) OX=423536 GN=Pmar_PMAR009204 PE=4 SV=1	0	0	0	0	0	0	0	0	0	0	0	0	0	0	0	0	0	0	0	0	0	0	176500	223790	0	0	0	0	0	0	0	0	0	0	0	0	0	0	0	0	0	0	0	0	0	0	0	0	0	0	0	0	0	0	0	0	0	0	0	0
tr|C5L9X5|C5L9X5_PERM5 Amino acid transporter, putative OS=Perkinsus marinus (strain ATCC 50983 / TXsc) OX=423536 GN=Pmar_PMAR005995 PE=4 SV=1	0	0	0	0	0	0	0	0	0	0	0	0	0	0	0	0	0	0	0	0	0	0	42370	54678	0	0	0	0	0	0	0	0	0	0	0	0	0	0	0	0	0	0	0	0	0	0	0	0	0	0	0	0	0	0	0	0	0	0	0	0		0	0	0	0	0	0	0	0	0	0	0	0	0	0	0	0	0	0	0	0	0	0	108230	139370	0	0	0	0	0	0	0	0	0	0	0	0	0	0	0	0	0	0	0	0	0	0	0	0	0	0	0	0	0	0	0	0	0	0	0	0
tr|C5KLY9|C5KLY9_PERM5 Polyadenylate-binding protein OS=Perkinsus marinus (strain ATCC 50983 / TXsc) OX=423536 GN=Pmar_PMAR024391 PE=3 SV=1	0	0	0	0	0	0	0	0	0	0	0	0	0	0	0	0	0	0	0	0	0	0	30969	40063	0	0	0	0	0	0	0	0	0	0	0	0	0	0	0	0	0	0	0	0	0	0	0	0	0	0	0	0	0	0	0	0	0	0	0	0		0	0	0	0	0	0	0	0	0	0	0	0	0	0	0	0	0	0	0	0	0	0	0	0	0	80861	0	0	0	0	0	0	0	0	0	0	0	0	0	0	0	0	0	0	0	0	0	0	0	0	0	0	0	0	0	0	0	0	0	0
tr|C5KHJ5|C5KHJ5_PERM5 Zinc-iron transporter, putative OS=Perkinsus marinus (strain ATCC 50983 / TXsc) OX=423536 GN=Pmar_PMAR003520 PE=4 SV=1	0	0	0	0	0	0	0	0	0	0	0	0	0	0	0	0	0	0	0	0	0	0	217270	339170	0	0	0	0	0	0	0	0	0	0	0	0	0	0	0	0	0	0	0	0	0	0	0	0	0	0	0	0	0	0	0	0	0	0	0	0		0	0	0	0	0	0	0	0	0	0	0	0	0	0	0	0	0	0	0	0	0	0	239500	294850	0	595480	306190	0	0	0	0	0	0	0	0	0	0	0	0	0	0	0	0	0	0	0	0	0	0	0	0	0	0	0	0	0	0	0	0	0
tr|C5LYA7|C5LYA7_PERM5 SNF2 N-terminal domain-containing protein (Fragment) OS=Perkinsus marinus (strain ATCC 50983 / TXsc) OX=423536 GN=Pmar_PMAR005552 PE=4 SV=1;tr|C5LRS7|C5LRS7_PERM5 SNF2 N-terminal domain-containing protein (Fragment) OS=Perkinsus mari	0	0	0	0	0	0	0	0	0	0	0	0	0	0	0	0	0	0	0	0	0	0	283230	543930	251240	0	0	0	0	0	0	0	0	0	0	0	0	0	0	0	0	0	0	0	0	0	0	0	0	0	162690	0	210360	162300	0	0	0	0	233030	0		0	0	0	0	0	0	0	0	0	0	0	0	0	0	0	0	0	0	0	0	0	0	0	0	0	290770	486510	0	62955	0	0	0	0	0	0	0	0	0	0	0	0	0	0	0	0	0	0	0	0	0	0	0	0	55316	37041	0	0	0	0	0
tr|C5LYP9|C5LYP9_PERM5 Uncharacterized protein OS=Perkinsus marinus (strain ATCC 50983 / TXsc) OX=423536 GN=Pmar_PMAR018670 PE=4 SV=1;tr|C5KGI9|C5KGI9_PERM5 Uncharacterized protein OS=Perkinsus marinus (strain ATCC 50983 / TXsc) OX=423536 GN=Pmar_PMAR02114	0	0	0	0	0	0	0	0	0	0	0	0	0	0	0	0	0	0	0	0	0	168290	122370	453440	47722	0	0	0	0	0	0	0	0	0	0	0	0	0	0	0	0	0	0	0	0	0	0	0	0	70143	128780	0	0	0	0	0	0	0	0	0
tr|C5K532|C5K532_PERM5 Multifunctional fusion protein OS=Perkinsus marinus (strain ATCC 50983 / TXsc) OX=423536 GN=Pmar_PMAR010196 PE=3 SV=1	0	0	0	0	0	0	0	0	0	0	0	0	0	0	0	0	0	0	0	0	0	0	104700	346530	48223	0	0	0	0	0	0	0	0	0	0	0	0	0	0	0	0	0	0	0	0	0	0	0	0	0	0	0	0	0	0	0	0	0	0	0		0	0	0	0	0	0	0	0	0	0	4701.7	0	0	0	0	0	0	0	0	0	0	0	0	0	0	98717	364880	49799	0	0	0	0	0	0	0	0	0	0	0	0	0	0	0	0	0	0	0	0	0	0	0	0	0	0	0	0	0	0	0	0
tr|C5LVB0|C5LVB0_PERM5 Alanyl-tRNA synthetase, putative OS=Perkinsus marinus (strain ATCC 50983 / TXsc) OX=423536 GN=Pmar_PMAR028011 PE=3 SV=1;tr|C5LYJ5|C5LYJ5_PERM5 Alanyl-tRNA synthetase, putative OS=Perkinsus marinus (strain ATCC 50983 / TXsc) OX=423536	0	0	0	0	0	0	0	0	0	0	0	0	0	0	0	0	0	0	0	0	0	0	37653	177600	28959	0	0	0	0	0	0	0	0	0	0	0	0	0	0	0	0	0	0	0	0	0	0	0	0	0	0	0	0	0	0	0	0	0	0	0
tr|C5M035|C5M035_PERM5 alanine--glyoxylate transaminase OS=Perkinsus marinus (strain ATCC 50983 / TXsc) OX=423536 GN=Pmar_PMAR007462 PE=3 SV=1;tr|C5M031|C5M031_PERM5 alanine--glyoxylate transaminase OS=Perkinsus marinus (strain ATCC 50983 / TXsc) OX=423536	0	0	0	0	0	0	0	0	0	0	0	0	0	0	0	0	0	0	0	0	0	0	3228400	43547000	8551100	347480	0	0	0	0	0	0	0	0	0	0	0	0	0	0	0	0	0	0	0	0	0	0	0	0	0	0	0	0	0	0	0	0	0	0		0	0	0	0	0	0	0	0	0	0	0	0	0	0	0	0	0	0	0	0	0	0	0	0	0	12316000	49133000	460290	0	0	0	0	0	0	0	0	0	0	0	0	0	0	0	0	0	0	0	0	0	0	0	0	0	0	0	0	0	0	0	0
tr|C5LL15|C5LL15_PERM5 Splicing factor, putative OS=Perkinsus marinus (strain ATCC 50983 / TXsc) OX=423536 GN=Pmar_PMAR005920 PE=4 SV=1	0	0	0	0	0	0	0	0	0	0	0	0	0	0	0	0	0	0	0	0	0	0	28347	387950	0	0	0	0	0	0	0	0	0	0	0	0	0	0	0	0	0	0	0	0	0	0	0	0	0	0	0	0	0	0	0	0	0	0	0	0		0	0	0	0	0	0	0	0	0	0	0	0	0	0	0	0	0	0	0	0	0	0	85069	102510	11199	1177500	376720	43035	0	0	0	0	0	0	0	0	0	0	0	0	0	0	0	0	0	0	0	0	0	0	0	0	0	0	0	0	0	0	0	0
tr|C5L4M0|C5L4M0_PERM5 Cartenoid oxygenase, putative (Fragment) OS=Perkinsus marinus (strain ATCC 50983 / TXsc) OX=423536 GN=Pmar_PMAR004801 PE=3 SV=1	0	0	0	0	0	0	0	0	0	0	0	0	0	0	0	0	0	0	0	0	0	0	0	184790	0	0	0	0	0	0	0	0	0	0	0	0	0	0	0	0	0	0	0	0	0	0	0	0	0	0	0	0	0	0	0	0	0	0	0	0
tr|C5K9C7|C5K9C7_PERM5 START domain-containing protein OS=Perkinsus marinus (strain ATCC 50983 / TXsc) OX=423536 GN=Pmar_PMAR015414 PE=4 SV=1	0	0	0	0	0	0	0	0	0	0	0	0	0	0	0	0	0	0	0	0	0	0	0	83862	0	0	0	0	0	0	0	0	0	0	0	0	0	0	0	0	0	0	0	0	0	0	0	0	0	0	0	0	0	0	0	0	0	0	0	0
tr|C5L9E4|C5L9E4_PERM5 GTPase, putative (Fragment) OS=Perkinsus marinus (strain ATCC 50983 / TXsc) OX=423536 GN=Pmar_PMAR024186 PE=4 SV=1;tr|C5KMW8|C5KMW8_PERM5 GTP-binding protein ERG, putative OS=Perkinsus marinus (strain ATCC 50983 / TXsc) OX=423536 GN=	0	0	0	0	0	0	0	0	0	0	0	0	0	0	0	0	0	0	0	0	0	0	0	95508	0	0	0	0	0	0	0	0	0	0	0	0	0	0	0	0	0	0	0	0	0	0	0	0	0	0	0	0	0	0	0	0	0	0	0	0
tr|C5L3W5|C5L3W5_PERM5 Histone deacetylase hda1, putative OS=Perkinsus marinus (strain ATCC 50983 / TXsc) OX=423536 GN=Pmar_PMAR017752 PE=3 SV=1	0	0	0	0	0	0	0	0	0	0	0	0	0	0	0	0	0	0	0	0	0	0	0	52425	0	0	0	0	0	0	0	0	0	0	0	0	0	0	0	0	0	0	0	0	0	0	0	0	0	0	0	0	0	0	0	0	0	0	0	0
tr|C5LPF9|C5LPF9_PERM5 Glycine-rich RNA-binding protein, putative (Fragment) OS=Perkinsus marinus (strain ATCC 50983 / TXsc) OX=423536 GN=Pmar_PMAR015980 PE=4 SV=1	0	0	0	0	0	0	0	0	0	0	0	0	0	0	0	0	0	0	0	0	0	0	0	54425	0	0	0	0	0	0	0	0	0	0	0	0	0	0	0	0	0	0	0	0	0	0	0	0	0	0	0	0	0	0	0	0	0	0	0	0
tr|C5LYT7|C5LYT7_PERM5 Estradiol 17 beta-dehydrogenase, putative OS=Perkinsus marinus (strain ATCC 50983 / TXsc) OX=423536 GN=Pmar_PMAR002390 PE=3 SV=1	0	0	0	0	0	0	0	0	0	0	0	0	0	0	0	0	0	0	0	0	0	0	0	343690	0	0	0	0	0	0	0	0	0	0	0	0	0	0	0	0	0	0	0	0	0	0	0	0	0	0	0	0	0	0	0	0	0	0	0	0
tr|C5LP11|C5LP11_PERM5 Heat shock 40 kDa protein, putative (Fragment) OS=Perkinsus marinus (strain ATCC 50983 / TXsc) OX=423536 GN=Pmar_PMAR011009 PE=4 SV=1	0	0	0	0	0	0	0	0	0	0	0	0	0	0	0	0	0	0	0	0	0	0	66432	1018600	524390	643140	255940	318790	0	290790	93343	261930	109610	165760	150700	124010	0	0	0	0	150050	0	0	0	31071	0	0	0	0	0	0	0	0	0	0	0	0	0	0	131020		0	0	0	0	0	0	0	0	0	0	0	0	0	0	0	0	0	0	0	0	0	0	0	0	0	0	342370	410660	163580	264830	49797	181220	0	0	0	0	76342	98712	0	0	0	0	0	29981	0	0	0	0	0	0	0	0	0	0	0	0	0	0	0	0
tr|C5L491|C5L491_PERM5 Uncharacterized protein (Fragment) OS=Perkinsus marinus (strain ATCC 50983 / TXsc) OX=423536 GN=Pmar_PMAR011015 PE=4 SV=1	0	0	0	0	0	0	0	0	0	0	0	0	0	0	0	0	0	0	0	0	0	103170	74417	959380	278780	343380	124790	0	344610	172020	206760	153330	95317	71163	62190	0	0	0	0	0	0	0	0	0	0	0	0	0	0	0	0	0	0	0	0	0	0	0	0	0		0	0	0	0	0	0	0	0	0	0	0	0	0	0	0	0	0	0	0	0	0	0	0	0	0	314850	434300	265690	208850	180490	103490	85611	86055	79287	0	0	0	0	0	0	0	0	0	0	0	0	0	0	0	0	0	0	0	0	0	0	0	0	0	0
tr|C5KMM0|C5KMM0_PERM5 MINDY deubiquitinase domain-containing protein OS=Perkinsus marinus (strain ATCC 50983 / TXsc) OX=423536 GN=Pmar_PMAR029242 PE=4 SV=1	0	0	0	0	0	0	0	219240	0	0	0	0	0	0	0	0	0	0	0	0	0	0	524830	711620	337220	293770	59481	0	0	0	0	0	0	0	0	0	0	0	0	0	0	0	0	0	0	0	0	0	0	0	0	0	0	0	0	0	0	0	0	0		0	0	0	0	0	0	0	0	0	0	0	0	0	0	0	0	0	0	0	0	0	0	0	380110	85975	1371900	162380	0	0	0	0	0	0	0	0	0	0	0	0	0	0	0	0	0	0	0	0	0	0	0	0	0	0	0	0	0	0	0	0	0
tr|C5KUW5|C5KUW5_PERM5 Estradiol 17 beta-dehydrogenase, putative OS=Perkinsus marinus (strain ATCC 50983 / TXsc) OX=423536 GN=Pmar_PMAR002283 PE=3 SV=1	0	25941	0	0	0	0	0	0	0	0	0	0	0	0	0	0	0	0	0	0	47727	6255300	40944000	69790000	36262000	23726000	6111800	7341400	8193000	4925900	5566400	4367400	2385900	1480100	1434000	1419200	0	590070	490360	565930	514760	407370	411090	442220	157100	285380	177740	126510	163430	130650	205790	38888	307190	140500	0	116430	255290	129900	307130	253440
tr|C5KFV4|C5KFV4_PERM5 Chaperonin, 10 kDa, putative OS=Perkinsus marinus (strain ATCC 50983 / TXsc) OX=423536 GN=Pmar_PMAR019337 PE=3 SV=1	0	0	65161	150580	209090	459110	920140	923530	680400	497910	0	582750	430170	418660	200910	194900	0	0	0	0	0	648750	8659800	14429000	6683200	3186300	764920	759620	796100	301390	302190	261480	100670	0	78923	0	0	0	0	0	0	0	0	0	0	0	402380	449990	0	0	0	0	0	0	0	0	0	0	0	0		0	0	0	0	17625	45622	100930	88565	247150	155260	1712600	1087600	1696200	892680	1147700	663990	287260	309210	117230	91852	0	0	0	2719900	2781500	45230000	12092000	2497900	1247700	955880	0	381780	330170	191650	150840	68121	0	0	0	0	0	0	0	0	0	0	0	56354	0	0	0	0	0	0	0	0	0	0	0	0
tr|C5LXS8|C5LXS8_PERM5 Chaperonin, 10 kDa, putative OS=Perkinsus marinus (strain ATCC 50983 / TXsc) OX=423536 GN=Pmar_PMAR007277 PE=3 SV=1	0	0	0	0	0	0	1847400	2213800	0	0	0	0	559820	0	293620	0	0	0	0	0	0	996320	19834000	32846000	10689000	7528800	1387200	1694700	1360400	753760	873040	0	235820	0	0	0	0	0	0	0	0	0	0	0	0	0	0	0	0	0	0	0	0	0	0	0	0	0	0	0		0	0	0	0	79818	21554	577820	580570	2276200	956670	24417000	17160000	33450000	13885000	16466000	7792800	2132200	2455700	694590	0	0	0	0	35623000	33330000	838110000	201630000	38720000	21108000	17007000	3643900	3125500	2520300	2468700	2108300	677420	791820	535770	521240	280700	178330	98167	117320	0	0	0	65567	478350	1005900	200140	0	0	0	0	0	0	0	0	0	0
tr|C5L970|C5L970_PERM5 Chaperonin, 10 kDa, putative OS=Perkinsus marinus (strain ATCC 50983 / TXsc) OX=423536 GN=Pmar_PMAR007435 PE=3 SV=1	631220	1906900	2206900	3555600	6216000	8518700	33553000	34052000	23093000	21219000	25453000	26202000	12681000	10434000	6160000	3796900	2033900	762060	673830	580450	438930	26591000	388950000	696260000	182070000	142430000	25574000	32933000	20279000	8943400	11317000	6462200	3892800	2688400	1776800	699760	0	0	0	0	0	0	0	0	0	0	10562000	9099300	1007600	0	0	0	0	0	0	0	0	0	0	0		0	0	0	0	0	0	0	0	0	0	0	0	0	0	0	0	0	0	0	0	0	0	0	0	0	649900	276450	0	0	0	0	0	0	0	0	0	0	0	0	0	0	0	0	0	0	0	0	0	0	0	0	0	0	0	0	0	0	0	0	0
tr|C5LC70|C5LC70_PERM5 DUF362 domain-containing protein OS=Perkinsus marinus (strain ATCC 50983 / TXsc) OX=423536 GN=Pmar_PMAR011581 PE=4 SV=1	0	0	0	0	0	0	0	0	0	0	0	0	0	0	0	0	0	0	0	0	0	261850	1752600	3118400	804480	520530	0	0	0	0	0	0	0	0	0	0	0	0	0	0	0	0	0	0	0	0	0	0	0	0	0	0	0	0	0	0	0	0	0	0		0	0	0	0	0	0	0	0	0	0	0	0	0	0	0	0	0	0	0	0	0	0	214010	3721100	577500	2639700	112080	0	0	0	0	0	0	0	0	0	0	0	0	0	0	0	0	0	0	0	0	0	0	0	0	0	0	0	0	0	0	0	0	0
tr|C5LQF3|C5LQF3_PERM5 J domain-containing protein OS=Perkinsus marinus (strain ATCC 50983 / TXsc) OX=423536 GN=Pmar_PMAR025094 PE=4 SV=1;tr|C5KZ56|C5KZ56_PERM5 J domain-containing protein OS=Perkinsus marinus (strain ATCC 50983 / TXsc) OX=423536 GN=Pmar_P	0	0	0	0	0	0	0	0	0	0	0	0	0	0	0	0	0	0	0	0	0	389200	3002200	6577700	1859300	499340	89473	0	121340	118420	252490	0	0	0	54074	0	0	0	0	0	0	0	0	0	0	0	0	0	0	0	0	0	39946	0	0	0	42802	40434	0	40298		0	0	0	0	0	0	0	0	0	0	0	0	0	0	0	0	0	0	0	0	0	0	0	226550	244990	6221400	3596300	365540	341740	478050	235320	243790	265630	276830	72698	0	0	31207	0	0	0	0	0	0	0	0	0	0	0	0	0	0	0	0	0	0	0	0	0	0
tr|C5L436|C5L436_PERM5 Chaperonin, 10 kDa, putative OS=Perkinsus marinus (strain ATCC 50983 / TXsc) OX=423536 GN=Pmar_PMAR015921 PE=3 SV=1;tr|C5KQG9|C5KQG9_PERM5 Groes chaperonin, putative (Fragment) OS=Perkinsus marinus (strain ATCC 50983 / TXsc) OX=42353	0	0	0	90186	73102	110960	202590	214200	142880	133970	178860	120920	0	0	0	0	0	0	0	0	0	0	686240	1805000	783160	363990	0	0	0	0	0	0	0	0	0	0	0	0	0	0	0	0	0	0	0	0	0	0	0	0	0	0	0	0	0	0	0	0	0	0		0	0	0	0	20784	25236	57045	0	72266	31768	298210	198400	297650	144670	147970	87449	39231	46309	0	0	0	0	0	0	180600	3414400	1133500	202440	0	0	0	0	0	0	0	0	0	0	0	0	0	0	0	0	0	0	0	0	0	0	0	0	0	0	0	0	0	0	0	0
tr|C5M187|C5M187_PERM5 Eukaryotic translation initiation factor 4E type, putative OS=Perkinsus marinus (strain ATCC 50983 / TXsc) OX=423536 GN=Pmar_PMAR024813 PE=3 SV=1	0	0	0	0	0	0	0	0	0	0	0	0	0	0	0	0	0	0	0	0	0	0	1603800	4484400	1396500	1436600	0	0	0	0	0	0	0	0	0	0	0	0	0	0	0	0	0	0	0	0	0	0	0	0	0	0	0	0	0	0	0	0	0	0		0	0	0	0	0	0	0	0	0	0	0	0	0	0	0	0	0	0	0	0	0	0	329250	335910	92197	4776000	4407000	0	0	0	0	0	0	0	0	0	0	0	0	0	0	0	0	0	0	0	0	0	0	0	0	0	0	0	0	0	0	0	0	0
tr|C5LA03|C5LA03_PERM5 tRNA pseudouridine synthase D, putative OS=Perkinsus marinus (strain ATCC 50983 / TXsc) OX=423536 GN=Pmar_PMAR006024 PE=4 SV=1;tr|C5LZT2|C5LZT2_PERM5 tRNA pseudouridine synthase D, putative OS=Perkinsus marinus (strain ATCC 50983 / T	0	0	0	0	0	0	0	0	0	0	0	0	0	0	0	125190	59450	0	0	0	0	100380	507640	2786100	834000	803970	179970	259290	194430	41410	0	0	0	0	0	0	0	0	0	0	0	0	0	0	0	0	0	0	0	0	0	0	0	0	0	0	0	0	0	0
tr|C5KBJ5|C5KBJ5_PERM5 Cartenoid oxygenase, putative OS=Perkinsus marinus (strain ATCC 50983 / TXsc) OX=423536 GN=Pmar_PMAR009141 PE=3 SV=1	0	0	0	0	0	0	0	0	0	0	0	0	0	0	0	0	0	0	0	0	0	0	902670	2007300	833170	634690	183680	389940	440950	321040	348900	393120	168580	147810	169900	184110	0	198390	197040	0	88709	0	68447	0	0	0	0	0	0	0	0	0	0	0	0	0	0	0	0	0
tr|C5KA61|C5KA61_PERM5 Cartenoid oxygenase, putative (Fragment) OS=Perkinsus marinus (strain ATCC 50983 / TXsc) OX=423536 GN=Pmar_PMAR006312 PE=3 SV=1	0	0	0	0	0	0	0	0	0	0	0	0	0	0	0	0	0	0	0	0	0	0	1001900	2487400	1333200	1125600	0	658690	476100	301100	293410	736090	0	0	186490	0	0	0	0	0	0	0	0	0	0	0	0	0	0	0	0	0	0	0	0	0	0	0	0	0		0	0	0	0	0	0	0	0	0	0	1182300	0	0	818750	810050	507080	475890	0	0	0	0	426990	0	0	0	2042300	1501400	0	0	0	165540	0	0	134600	0	0	0	92611	0	0	0	0	0	0	0	0	0	0	0	0	0	0	0	0	0	0	0	0	0	0
tr|C5K9C8|C5K9C8_PERM5 Uncharacterized protein OS=Perkinsus marinus (strain ATCC 50983 / TXsc) OX=423536 GN=Pmar_PMAR015415 PE=4 SV=1	0	0	0	0	0	0	0	0	117770	136610	515910	450930	1059500	1212200	1196300	765350	0	0	0	0	0	47942	1833100	5145700	2861400	1657100	280540	1106600	1583900	509030	93872	49220	28010	0	0	0	0	0	0	0	0	0	0	0	0	0	0	0	0	0	0	0	0	0	0	0	0	0	0	0		0	0	0	0	0	0	0	0	0	0	0	102210	745270	61054	2055700	77391	0	0	0	0	0	0	0	0	0	2116400	2823500	992750	757780	691440	516270	1242000	958560	356880	127930	41703	41464	23549	0	0	20148	0	0	0	0	0	0	0	0	0	0	0	0	0	0	0	0	0	0	0
tr|C5KAP9|C5KAP9_PERM5 Osmotic growth protein, putative OS=Perkinsus marinus (strain ATCC 50983 / TXsc) OX=423536 GN=Pmar_PMAR005130 PE=4 SV=1	0	0	0	0	0	0	0	0	0	0	0	0	417240	3270500	5933100	4322900	2325600	1660700	654600	712180	120350	1228600	9305500	17944000	5414300	2386900	801300	277870	777680	868710	779650	113980	417020	252600	344000	26422	0	0	0	0	0	0	0	0	0	0	0	0	0	0	0	0	0	0	0	0	0	0	0	0		0	0	0	0	0	0	0	0	0	0	0	0	0	0	155170	1210700	5610500	31921000	31507000	36546000	17746000	11000000	9056700	5044200	1148700	67651000	83321000	22556000	14732000	11229000	5046200	5771900	4907500	4892400	3560600	858790	1943000	2102900	2860800	1147800	1544400	379990	315200	225540	74326	34791	43890	9399.6	41007	25515	0	23066	24815	19767	0	0	0	0	0	9743.3
tr|C5KHQ9|C5KHQ9_PERM5 pH-response regulator protein palA/RIM20, putative OS=Perkinsus marinus (strain ATCC 50983 / TXsc) OX=423536 GN=Pmar_PMAR003584 PE=4 SV=1	0	0	0	0	0	0	0	0	0	0	0	0	0	0	0	0	0	0	0	0	0	0	0	659690	261620	0	0	0	0	0	0	0	0	0	0	0	0	0	0	0	0	0	0	0	0	0	0	0	0	0	0	0	0	0	0	0	0	0	0	0		0	0	0	0	0	0	0	0	0	0	0	0	0	0	0	0	0	0	0	0	0	0	0	0	0	0	359370	799800	86250	0	0	0	0	0	0	0	0	0	0	0	0	0	0	0	0	0	0	0	0	0	0	0	0	0	0	0	0	0	0	0
tr|C5L7L9|C5L7L9_PERM5 Serine incorporator, putative OS=Perkinsus marinus (strain ATCC 50983 / TXsc) OX=423536 GN=Pmar_PMAR020645 PE=3 SV=1	0	0	0	0	0	0	0	0	0	0	0	0	0	0	0	0	0	0	0	0	0	0	0	843270	344410	0	0	0	0	0	0	0	0	0	0	0	0	0	0	0	0	0	0	0	0	0	0	0	0	0	0	0	0	0	0	0	0	0	0	0		0	0	0	0	0	0	0	0	0	0	0	0	0	0	0	0	0	0	0	0	0	1191800	1807000	634430	47462	0	0	0	0	0	0	0	0	0	0	0	0	0	0	0	0	0	0	0	0	0	0	0	0	0	0	0	0	0	0	0	0	0	0	0
tr|C5KPA7|C5KPA7_PERM5 Isovaleryl-CoA dehydrogenase, putative (Fragment) OS=Perkinsus marinus (strain ATCC 50983 / TXsc) OX=423536 GN=Pmar_PMAR024323 PE=3 SV=1	0	0	0	0	0	0	0	0	0	0	0	0	0	0	0	0	0	0	0	0	0	0	1769200	153480000	82987000	5349100	159850	0	0	0	0	0	0	0	0	0	0	0	0	0	0	0	0	0	0	0	0	0	0	0	0	0	0	0	0	0	0	0	0	0		0	0	0	0	0	0	0	0	0	0	0	0	0	0	0	0	0	0	0	0	0	0	0	0	0	64767000	109030000	1193700	78436	0	0	0	0	0	0	0	0	0	0	0	0	0	0	0	0	0	0	0	0	0	0	0	0	0	0	0	0	0	0	0
tr|C5LAN9|C5LAN9_PERM5 Uncharacterized protein (Fragment) OS=Perkinsus marinus (strain ATCC 50983 / TXsc) OX=423536 GN=Pmar_PMAR011008 PE=4 SV=1	0	0	0	0	0	0	0	0	0	0	0	0	0	0	0	0	0	0	0	0	0	0	0	1138900	726760	0	0	0	0	0	0	0	0	0	0	0	0	0	0	0	0	0	0	0	0	0	0	0	0	0	0	0	0	0	0	0	0	0	0	0		0	0	0	0	0	0	0	0	0	0	0	0	0	0	0	0	0	0	0	0	0	0	0	0	0	0	0	761530	0	0	0	0	0	0	0	0	0	0	0	0	0	0	0	0	0	0	0	0	0	0	0	0	0	0	0	0	0	0	0	0
tr|C5KIJ0|C5KIJ0_PERM5 Uncharacterized protein OS=Perkinsus marinus (strain ATCC 50983 / TXsc) OX=423536 GN=Pmar_PMAR021326 PE=4 SV=1	0	0	0	0	0	0	0	0	0	0	0	0	0	0	0	0	0	0	0	0	0	0	0	467600	324050	0	0	0	0	0	0	0	0	0	0	0	0	0	0	0	0	0	0	0	0	0	0	0	0	0	0	0	0	0	0	0	0	0	0	0		0	0	0	0	0	0	0	0	0	0	0	0	0	0	0	0	0	0	0	0	0	0	0	0	0	0	0	1119500	0	0	0	0	0	0	0	0	0	0	0	0	0	0	0	0	0	0	0	0	0	0	0	0	0	0	0	0	0	0	0	0
tr|C5LH84|C5LH84_PERM5 SUMO-activating enzyme subunit OS=Perkinsus marinus (strain ATCC 50983 / TXsc) OX=423536 GN=Pmar_PMAR017307 PE=3 SV=1;tr|C5LB76|C5LB76_PERM5 Ubiquitin-activating enzyme e1b, putative OS=Perkinsus marinus (strain ATCC 50983 / TXsc) OX	0	0	0	0	0	0	0	0	0	0	0	0	0	0	0	0	0	0	0	0	0	0	0	104290	72795	0	0	0	0	0	0	0	0	0	0	0	0	0	0	0	0	0	0	0	0	0	0	0	0	0	0	0	0	0	0	0	0	0	0	0
tr|C5KRU6|C5KRU6_PERM5 tRNA(Ile)-lysidine synthetase OS=Perkinsus marinus (strain ATCC 50983 / TXsc) OX=423536 GN=Pmar_PMAR018043 PE=4 SV=1	0	0	0	0	0	0	0	0	0	0	0	0	0	0	0	0	0	0	0	0	0	10109	82428	248300	189500	86728	0	0	0	0	0	0	0	0	0	0	0	0	0	0	0	0	0	0	0	0	0	0	0	0	0	0	0	0	0	0	0	0	0	0
tr|C5KNF8|C5KNF8_PERM5 DNA replication licensing factor MCM4 OS=Perkinsus marinus (strain ATCC 50983 / TXsc) OX=423536 GN=Pmar_PMAR022506 PE=3 SV=1	0	0	0	0	0	0	0	0	0	0	0	0	0	0	0	0	0	0	0	0	0	0	150740	609330	385540	129010	0	0	0	0	0	0	0	0	0	0	0	0	0	0	0	0	0	0	0	0	0	0	0	0	0	0	0	0	0	0	0	0	0	0		0	0	0	0	0	0	0	0	0	0	0	0	0	0	0	0	0	0	0	0	0	0	0	0	0	230400	144190	44013	0	0	0	0	0	0	0	0	0	0	0	0	0	0	0	0	0	0	0	0	0	0	0	0	0	0	0	0	0	0	0	0
tr|C5LCG2|C5LCG2_PERM5 HTH La-type RNA-binding domain-containing protein OS=Perkinsus marinus (strain ATCC 50983 / TXsc) OX=423536 GN=Pmar_PMAR011673 PE=4 SV=1	0	0	0	0	1529000	0	0	0	0	0	0	0	0	0	0	0	0	0	0	0	0	0	1445200	6192600	3506900	780360	199060	0	152870	0	0	0	0	0	0	0	0	0	0	0	0	0	0	0	0	0	0	0	0	0	0	0	0	0	0	0	0	0	0	0		0	0	0	0	0	0	0	0	0	0	0	0	0	0	0	0	0	0	0	0	0	0	57349	121580	54720	5882400	5539900	481820	62235	43255	0	0	0	0	0	0	0	0	0	0	0	0	0	0	0	0	0	0	0	0	0	0	0	0	0	0	0	0	0	0
tr|C5L2Z6|C5L2Z6_PERM5 3-methyl-2-oxobutanoate dehydrogenase (2-methylpropanoyl-transferring) OS=Perkinsus marinus (strain ATCC 50983 / TXsc) OX=423536 GN=Pmar_PMAR003131 PE=4 SV=1;tr|C5KK61|C5KK61_PERM5 3-methyl-2-oxobutanoate dehydrogenase (2-methylpropa	0	0	0	0	0	0	0	0	0	0	0	42972	0	0	0	0	0	0	0	0	0	0	1690300	43547000	20345000	8817300	2371400	2168700	1179800	337360	286690	251590	0	47811	0	0	0	0	0	0	0	0	0	0	0	74496	0	58896	0	0	0	0	0	0	0	0	0	0	0	56649		0	0	0	0	0	0	0	0	0	0	0	0	0	0	0	0	0	0	0	0	0	0	0	0	0	7051900	34130000	13134000	5189500	3863100	402410	340480	161100	0	55196	0	0	45172	0	0	0	0	0	0	0	0	0	0	0	0	0	0	0	0	0	0	0	0	0	0
tr|C5L7S4|C5L7S4_PERM5 2-oxoisovalerate dehydrogenase subunit alpha OS=Perkinsus marinus (strain ATCC 50983 / TXsc) OX=423536 GN=Pmar_PMAR020703 PE=3 SV=1	0	0	0	0	0	0	0	0	0	0	0	0	0	0	0	0	0	0	0	0	0	0	2294900	55483000	29782000	17341000	2590800	2979000	1249700	436710	426010	428330	124680	121540	164710	0	0	0	0	0	0	0	0	0	0	229160	265220	0	0	0	0	0	0	0	0	0	0	0	0	0		0	0	0	0	0	0	0	0	0	0	0	0	0	0	0	0	0	0	0	0	0	0	0	0	0	7524500	40859000	13408000	6479000	3814600	398830	373780	259030	96712	50803	0	0	0	0	0	0	0	0	0	0	0	0	0	0	0	0	0	0	0	0	0	0	0	0	0
tr|C5KTI1|C5KTI1_PERM5 Alanine--tRNA ligase OS=Perkinsus marinus (strain ATCC 50983 / TXsc) OX=423536 GN=Pmar_PMAR016560 PE=3 SV=1	0	0	0	0	0	0	0	0	0	0	0	0	0	0	0	0	0	0	0	0	0	17622	154750	1148300	544070	399260	12426	23046	0	0	0	0	0	0	0	0	0	0	0	0	0	0	0	0	0	0	0	0	0	0	0	0	0	0	0	0	0	0	0	0		0	0	0	0	0	0	0	0	0	0	0	0	0	0	0	0	0	0	0	0	0	0	0	0	0	175620	823950	191420	51247	27460	0	0	0	0	0	0	0	0	0	0	0	0	0	0	0	0	0	0	0	0	0	0	0	0	0	0	0	0	0	0
tr|C5M0R7|C5M0R7_PERM5 PX domain-containing protein OS=Perkinsus marinus (strain ATCC 50983 / TXsc) OX=423536 GN=Pmar_PMAR029148 PE=3 SV=1	0	0	0	0	0	0	0	0	0	0	0	0	0	0	0	0	0	0	0	0	0	0	131340	716640	309210	317100	49385	59694	0	0	0	0	0	0	0	0	0	0	0	0	0	0	0	0	0	0	0	0	0	0	0	0	0	0	0	0	0	0	0	0		0	0	0	0	0	0	0	0	0	0	0	0	0	0	0	0	0	0	0	0	0	0	207750	473200	130110	1127900	386410	157810	0	0	0	0	0	0	0	0	0	0	0	0	0	0	0	0	0	0	0	0	0	0	0	0	0	0	0	0	0	0	0	0
tr|C5KHD5|C5KHD5_PERM5 Aldehyde dehydrogenase, putative OS=Perkinsus marinus (strain ATCC 50983 / TXsc) OX=423536 GN=Pmar_PMAR003460 PE=3 SV=1	151990	0	0	0	0	0	226980	0	0	0	230130	0	0	0	0	0	0	590750	567230	859270	284420	227560	1219500	11939000	7416500	5327400	2101000	2181200	1909400	380630	0	569560	0	0	189180	0	0	0	0	0	0	0	0	0	0	0	190400	251260	0	0	0	0	0	0	0	0	0	0	0	0		0	0	0	0	0	0	0	0	0	0	0	0	86898	0	0	44820	0	216580	222900	899070	2651800	3253900	2724600	1170700	142870	2904800	3401200	1680400	1814900	2270900	697730	1058900	912110	456930	317640	176290	383530	462570	360850	128080	0	78047	0	0	44775	0	0	0	332040	84454	0	0	98798	47517	57379	88519	40779	48919	31573	40150
tr|C5KE30|C5KE30_PERM5 cysteine desulfurase OS=Perkinsus marinus (strain ATCC 50983 / TXsc) OX=423536 GN=Pmar_PMAR005763 PE=3 SV=1	0	0	0	0	0	0	0	0	0	0	0	0	0	0	0	0	0	0	0	0	0	0	327030	3522000	2568200	1485000	245660	437710	393600	218600	362040	291160	88350	165580	0	0	0	0	0	0	0	0	0	0	0	0	0	0	0	0	0	0	0	0	0	0	0	0	0	0		0	0	0	0	0	0	0	0	0	0	0	0	0	0	0	0	0	0	0	0	0	0	0	197310	0	2317800	3038700	1348000	1040600	1353600	728270	655480	561260	596650	0	0	0	0	0	0	0	0	0	0	0	0	0	0	0	0	0	0	0	0	0	0	0	0	0	0
tr|C5K7R3|C5K7R3_PERM5 Protein transport protein Sec61 subunit alpha, putative OS=Perkinsus marinus (strain ATCC 50983 / TXsc) OX=423536 GN=Pmar_PMAR012580 PE=3 SV=1	0	0	0	0	0	0	0	0	0	0	0	0	0	0	0	0	0	0	0	0	0	0	0	80062	39030	50288	0	0	0	0	0	0	0	0	0	0	0	0	0	0	0	0	0	0	0	0	0	0	0	0	0	0	0	0	0	0	0	0	0	0		0	0	0	0	0	0	0	0	0	0	0	0	0	0	0	0	0	0	0	0	0	0	0	0	0	216900	0	0	0	0	0	0	0	0	0	0	0	0	0	0	0	0	0	0	0	0	0	0	0	0	0	0	0	0	0	0	0	0	0	0
tr|C5KL47|C5KL47_PERM5 cystathionine gamma-synthase OS=Perkinsus marinus (strain ATCC 50983 / TXsc) OX=423536 GN=Pmar_PMAR015244 PE=3 SV=1	0	0	0	0	0	0	0	0	0	0	0	0	0	0	0	0	0	0	0	0	0	0	0	6718500	6291200	3045200	528980	474850	0	0	0	0	0	0	0	0	0	0	0	0	0	0	0	0	0	0	0	0	0	0	0	0	0	0	0	0	0	0	0	0		0	0	0	0	0	0	0	0	0	0	0	0	0	0	0	0	0	0	0	0	0	0	0	0	0	727060	8905600	2763600	1873700	539630	0	0	0	0	0	0	0	0	0	0	0	0	0	0	0	0	0	0	0	0	0	0	0	0	0	0	0	0	0	0
tr|C5KS40|C5KS40_PERM5 Uncharacterized protein OS=Perkinsus marinus (strain ATCC 50983 / TXsc) OX=423536 GN=Pmar_PMAR025365 PE=4 SV=1	0	0	0	0	0	0	0	0	0	0	0	0	0	0	0	0	0	0	0	0	0	0	21104	677930	636370	202860	0	0	0	0	0	0	0	0	0	0	0	0	0	0	0	0	0	0	0	0	0	0	0	0	0	0	0	0	0	0	0	0	0	0		0	0	0	0	0	0	0	0	0	0	0	0	0	0	0	0	0	0	0	0	0	0	0	0	0	127770	78868	176310	40968	0	0	0	0	0	0	0	0	0	0	0	0	0	0	0	0	0	0	0	0	0	0	0	0	0	0	0	0	0	0	0
tr|C5KZW8|C5KZW8_PERM5 glutaryl-CoA dehydrogenase (ETF) OS=Perkinsus marinus (strain ATCC 50983 / TXsc) OX=423536 GN=Pmar_PMAR018467 PE=3 SV=1;tr|C5KJT3|C5KJT3_PERM5 glutaryl-CoA dehydrogenase (ETF) OS=Perkinsus marinus (strain ATCC 50983 / TXsc) OX=423536	0	0	0	0	0	0	0	102160	166970	350140	619290	533810	225280	0	0	0	245830	0	95428	0	82729	68523	763660	398070000	422590000	84474000	5382000	4944200	2940700	1039500	1044700	726770	444730	224840	187140	119380	0	0	0	0	66138	0	0	33965	0	39024	37708	0	31276	0	0	0	0	0	0	0	0	0	0	0		0	0	0	0	0	0	0	0	0	0	0	0	375560	240820	1208900	508820	245560	304220	139950	128320	123170	86123	0	0	0	400930000	343790000	21646000	6646400	3238400	838570	560590	442390	122320	170730	66771	42743	81761	0	0	0	0	0	0	0	0	0	0	0	0	0	0	0	0	0	0	0	0	0	0
tr|C5LUR0|C5LUR0_PERM5 Uridine phosphorylase, putative OS=Perkinsus marinus (strain ATCC 50983 / TXsc) OX=423536 GN=Pmar_PMAR026884 PE=4 SV=1;tr|C5LL50|C5LL50_PERM5 Uridine phosphorylase, putative OS=Perkinsus marinus (strain ATCC 50983 / TXsc) OX=423536 G	0	0	0	0	0	0	0	0	0	0	0	0	0	0	0	0	0	0	0	0	0	0	0	732490	833640	0	0	0	0	0	0	0	0	0	0	0	0	0	0	0	0	0	0	0	0	0	0	0	0	0	0	0	0	0	0	0	0	0	0	0		0	0	0	0	0	0	0	0	0	0	0	0	0	0	0	0	0	0	0	0	0	0	0	0	0	241980	689740	0	0	0	0	0	0	0	0	0	0	0	0	0	0	0	0	0	0	0	0	0	0	0	0	0	0	0	0	0	0	0	0	0
tr|C5L6S2|C5L6S2_PERM5 Glucosylceramidase, putative (Fragment) OS=Perkinsus marinus (strain ATCC 50983 / TXsc) OX=423536 GN=Pmar_PMAR028353 PE=3 SV=1	0	0	0	0	0	0	0	0	0	0	0	0	0	0	0	0	0	0	0	0	0	0	0	106210	132120	0	0	0	0	0	0	0	0	0	0	0	0	0	0	0	0	0	0	0	0	0	0	0	0	0	0	0	0	0	0	0	0	0	0	0
tr|C5K7B3|C5K7B3_PERM5 5-3 exoribonuclease OS=Perkinsus marinus (strain ATCC 50983 / TXsc) OX=423536 GN=Pmar_PMAR012428 PE=3 SV=1	0	0	0	0	0	0	0	0	0	0	0	0	0	0	0	0	0	0	0	0	0	0	0	185470	262450	0	0	0	0	0	0	0	0	0	0	0	0	0	0	0	0	0	0	0	0	0	0	0	0	0	0	0	0	0	0	0	0	0	0	0		0	0	0	0	0	0	0	0	0	0	0	0	0	0	0	0	0	0	0	0	0	0	0	0	0	339340	152170	0	0	0	0	0	0	0	0	0	0	0	0	0	0	0	0	0	0	0	0	0	0	0	0	0	0	0	0	0	0	0	0	0
tr|C5LAG7|C5LAG7_PERM5 non-specific serine/threonine protein kinase OS=Perkinsus marinus (strain ATCC 50983 / TXsc) OX=423536 GN=Pmar_PMAR006234 PE=3 SV=1	0	0	0	0	0	0	0	0	0	0	0	0	0	0	0	0	0	0	33017	0	44832	42974	27633	56465	48528	53813	0	0	0	27960	0	33566	20712	23516	24818	0	0	0	0	0	0	0	0	0	0	0	0	0	0	0	10864	0	10462	0	0	31691	0	0	0	0		0	0	0	0	0	0	0	0	0	0	0	0	0	0	0	0	0	0	0	0	0	0	33400	23546	0	64238	42822	17790	18736	26888	0	14095	0	0	0	0	0	0	0	0	0	0	0	0	0	0	0	0	0	0	0	0	0	0	0	0	0	0	0	0
tr|C5L3V1|C5L3V1_PERM5 Uncharacterized protein OS=Perkinsus marinus (strain ATCC 50983 / TXsc) OX=423536 GN=Pmar_PMAR017738 PE=4 SV=1	0	0	0	0	0	0	0	0	0	0	0	0	0	0	0	0	0	0	303930	0	765920	487130	351460	606580	0	577140	0	0	0	0	0	0	0	0	0	0	0	0	0	0	0	0	0	0	0	0	0	0	0	0	0	0	0	0	0	0	0	0	0	0
tr|C5K4N4|C5K4N4_PERM5 Protein YIPF5, putative OS=Perkinsus marinus (strain ATCC 50983 / TXsc) OX=423536 GN=Pmar_PMAR010040 PE=3 SV=1	0	0	0	0	0	0	0	0	0	0	0	0	0	0	0	0	0	0	0	0	965760	0	0	970830	0	1042400	0	0	0	0	0	0	0	0	0	0	0	0	0	0	0	0	0	0	0	0	0	0	0	0	0	0	0	0	0	0	0	0	0	0		0	0	0	0	0	0	0	0	0	0	0	0	0	0	0	0	721480	0	0	0	430010	0	0	0	0	0	0	295190	211730	0	0	0	0	0	0	0	0	0	0	0	0	0	0	0	0	0	0	0	0	0	0	0	0	0	0	0	0	0	0	0
tr|C5LJI3|C5LJI3_PERM5 START domain-containing protein OS=Perkinsus marinus (strain ATCC 50983 / TXsc) OX=423536 GN=Pmar_PMAR023224 PE=4 SV=1;tr|C5L773|C5L773_PERM5 START domain-containing protein OS=Perkinsus marinus (strain ATCC 50983 / TXsc) OX=423536 G	0	0	0	0	0	0	0	0	0	0	0	0	0	0	0	0	0	0	0	59271	42619	31118	0	47787	49010	112300	0	0	0	0	0	0	0	0	0	0	0	0	0	0	0	0	0	0	0	0	0	0	0	0	0	0	0	0	0	0	0	0	0	0		0	0	0	0	0	0	0	0	0	0	0	0	0	0	0	0	0	0	0	0	28712	159600	329880	406210	8484.6	274150	152730	101480	0	37002	0	0	0	0	0	0	0	0	0	0	0	0	0	0	0	0	0	0	0	0	0	0	0	0	0	0	0	0	0	0
tr|C5L396|C5L396_PERM5 Uncharacterized protein (Fragment) OS=Perkinsus marinus (strain ATCC 50983 / TXsc) OX=423536 GN=Pmar_PMAR002562 PE=4 SV=1;tr|C5K4V9|C5K4V9_PERM5 Uncharacterized protein OS=Perkinsus marinus (strain ATCC 50983 / TXsc) OX=423536 GN=Pma	0	0	0	0	0	0	0	0	0	0	0	0	0	0	0	0	0	0	0	0	0	0	0	541500	0	542050	0	0	0	0	0	0	0	0	0	0	0	0	0	0	0	0	0	0	0	0	0	0	0	0	0	0	0	0	0	0	0	0	0	0		0	0	0	0	0	0	0	0	0	0	0	0	0	0	0	0	0	0	0	0	0	0	0	103650	0	305890	299510	0	0	178950	0	0	0	0	0	0	0	0	0	0	0	0	0	0	0	0	0	0	0	0	0	0	0	0	0	0	0	0	0	0
tr|C5KSX4|C5KSX4_PERM5 Phosphatidylserine synthase, putative OS=Perkinsus marinus (strain ATCC 50983 / TXsc) OX=423536 GN=Pmar_PMAR001121 PE=4 SV=1	0	0	0	0	0	0	0	0	0	0	0	0	0	0	0	0	0	0	0	0	0	0	0	51725	0	57179	0	46236	0	0	0	0	0	0	0	0	0	0	0	0	0	0	0	0	0	0	0	0	0	0	0	0	0	0	0	0	0	0	0	0
tr|C5KQP3|C5KQP3_PERM5 Ubiquitin-conjugating enzyme E2, putative OS=Perkinsus marinus (strain ATCC 50983 / TXsc) OX=423536 GN=Pmar_PMAR017500 PE=4 SV=1;tr|C5LIN1|C5LIN1_PERM5 Ubiquitin-conjugating enzyme E2, putative OS=Perkinsus marinus (strain ATCC 50983	0	0	0	0	0	268280	453540	315240	231440	0	276120	0	0	0	0	0	0	0	0	0	0	213550	211780	415800	314640	556210	192260	509750	463820	236390	319920	0	0	0	0	0	0	0	0	0	0	0	0	0	0	0	0	0	0	0	0	0	0	0	0	0	0	0	0	0		0	0	0	0	0	0	0	0	0	0	0	0	123170	189140	607760	603890	286420	213210	151180	0	0	227960	250770	178170	0	417340	0	0	0	0	0	0	0	0	0	0	0	0	0	0	0	0	0	0	0	0	0	0	0	0	0	0	0	0	0	0	0	0	0	0
tr|C5KYF0|C5KYF0_PERM5 W2 domain-containing protein OS=Perkinsus marinus (strain ATCC 50983 / TXsc) OX=423536 GN=Pmar_PMAR005862 PE=4 SV=1	0	0	0	0	0	0	0	0	0	0	0	0	0	0	0	0	0	0	0	0	0	0	0	36546	237390	289330	0	262750	397190	139980	222160	23080	0	0	0	0	0	0	0	0	0	0	0	0	0	0	0	0	0	0	0	0	0	0	0	0	0	0	0	0		0	0	0	0	0	0	0	0	0	0	0	0	0	0	0	0	0	0	0	0	0	0	0	0	0	24701	87464	19870	25055	36621	100310	21996	21347	22470	0	0	0	0	0	0	0	0	0	0	0	0	0	0	0	0	0	0	0	0	0	0	0	0	0	0
tr|C5KPV3|C5KPV3_PERM5 ethanolamine-phosphate cytidylyltransferase OS=Perkinsus marinus (strain ATCC 50983 / TXsc) OX=423536 GN=Pmar_PMAR000087 PE=3 SV=1	0	0	0	0	0	0	0	0	0	0	0	0	0	0	0	141940	0	0	0	0	193620	1151100	1778600	3118300	2366100	3758600	729240	4021300	4468600	1932800	1718500	1541300	730050	725010	855030	686530	0	408720	137760	321710	0	82653	0	0	0	0	0	0	0	0	0	0	0	0	0	0	0	0	0	0		0	0	0	0	0	0	0	0	0	0	0	0	0	0	294580	771170	1107500	2387100	1258100	1245900	677600	510420	376440	1758500	619590	6277200	2949900	1464500	1473500	2323300	1006300	1530600	711620	1340000	418260	168150	325040	399860	264750	163660	0	80521	80394	0	0	0	0	0	0	0	0	0	0	0	0	0	0	0	0	0
tr|C5KL58|C5KL58_PERM5 Uncharacterized protein OS=Perkinsus marinus (strain ATCC 50983 / TXsc) OX=423536 GN=Pmar_PMAR015255 PE=4 SV=1	0	0	0	0	0	0	0	0	0	0	0	0	0	0	0	0	0	0	0	0	0	0	238250	495040	272630	467460	0	311980	723780	371830	0	0	0	0	0	0	0	0	0	0	0	0	0	0	0	0	0	0	0	0	0	0	0	0	0	0	0	0	0	0		0	0	0	0	0	0	0	0	0	0	0	0	0	0	0	0	0	0	0	0	0	0	0	430280	94209	581920	469640	262520	213810	1653700	0	0	0	0	0	0	0	0	0	0	0	0	0	0	0	0	0	0	0	0	0	0	0	0	0	0	0	0	0	0
tr|C5K6J5|C5K6J5_PERM5 Nonspecific lipid-transfer protein, putative OS=Perkinsus marinus (strain ATCC 50983 / TXsc) OX=423536 GN=Pmar_PMAR006808 PE=4 SV=1	0	0	0	0	0	0	0	0	0	0	0	181610	0	0	0	0	0	0	0	161110	195680	222070	270580	102370	341780	193230	121310	241610	532810	263650	146560	0	0	0	0	0	0	0	0	0	0	0	0	0	0	0	0	0	0	0	0	0	0	0	0	54405	0	0	0	0		0	0	0	0	0	0	0	0	0	0	0	0	0	0	104860	65306	45374	72159	0	0	0	0	37409	0	21258	390340	539770	189750	193760	120860	88074	165120	81594	143680	0	0	24417	0	0	0	0	0	0	0	0	0	0	0	0	0	0	0	0	0	0	0	0	0	0	0
tr|C5LTC3|C5LTC3_PERM5 peptidylprolyl isomerase OS=Perkinsus marinus (strain ATCC 50983 / TXsc) OX=423536 GN=Pmar_PMAR024571 PE=4 SV=1	0	0	0	0	0	0	0	0	0	0	0	0	0	0	0	0	0	0	0	0	56506	140210	304240	241780	184160	78856	0	75642	208890	0	81321	85593	64011	85342	50970	45936	0	0	0	0	0	0	0	0	0	0	0	0	0	0	0	0	0	0	0	0	0	0	0	0		0	0	0	0	0	0	0	0	0	0	0	0	0	0	0	0	0	0	0	0	0	0	58062	127670	0	127800	95941	0	0	0	0	0	0	0	27308	0	0	30576	0	0	0	0	0	308720	0	0	0	0	0	0	0	0	0	0	0	0	0	0	0	0
tr|C5KNE5|C5KNE5_PERM5 Isocitrate dehydrogenase [NADP] OS=Perkinsus marinus (strain ATCC 50983 / TXsc) OX=423536 GN=Pmar_PMAR022493 PE=3 SV=1	0	0	0	0	0	0	0	0	0	0	0	0	0	0	0	0	0	0	0	0	547060	2698200	4370600	5607900	4322700	3183700	1494100	2720400	3840600	1469700	2159900	2199500	1001100	809730	1079300	590860	0	122270	202930	135750	292910	134990	84127	73584	50679	69238	80987	301390	51683	55480	260100	0	103110	164800	0	132260	73816	219790	209400	280960		0	0	0	0	0	0	0	0	0	0	0	0	0	0	0	0	0	0	0	0	0	0	0	706240	163480	6662500	5056300	1605500	1209000	3127700	1409700	922310	1597700	1694900	709120	483750	568100	1017200	873000	689410	883290	660160	451050	278710	357110	128950	76720	0	113140	87169	191520	195560	164900	72683	21584	132500	0	0	0	0
tr|C5LT82|C5LT82_PERM5 ribose-phosphate diphosphokinase OS=Perkinsus marinus (strain ATCC 50983 / TXsc) OX=423536 GN=Pmar_PMAR024527 PE=3 SV=1	0	0	0	0	0	0	0	0	0	145420	1379900	2023200	1405400	977280	572330	682720	234800	86935	384440	1746600	8581000	14905000	20684000	28962000	18774000	23727000	7035700	11628000	18847000	10908000	14901000	13159000	6533700	4345500	5630700	2909800	0	2383400	2507100	1623800	4933600	3276800	1698200	1936400	747330	583260	485630	471860	453730	308730	837170	129270	1137300	579050	190570	583440	699440	756090	997850	605810		0	0	0	0	0	0	0	0	0	0	0	0	0	0	17642	77025	268100	330380	189910	127420	14888	155300	2239400	5888400	1902300	24631000	25488000	13616000	15704000	21516000	14363000	15089000	17640000	16117000	10095000	4070600	6737500	6526500	6175800	4134400	4505700	2524900	2316300	1707300	1471300	801530	795660	275730	1009300	737730	871220	1034100	636530	452060	650380	477940	135920	420320	209730	197820
tr|C5LKD2|C5LKD2_PERM5 RAP domain-containing protein OS=Perkinsus marinus (strain ATCC 50983 / TXsc) OX=423536 GN=Pmar_PMAR007570 PE=4 SV=1	0	0	0	0	0	0	0	0	0	0	0	0	0	0	0	0	0	0	225310	627960	2713900	3413000	4488900	5428300	3836700	4086900	1204100	1970000	2707200	1378600	2209500	1788100	869110	810580	691170	432110	0	0	0	0	0	0	0	0	0	0	0	0	0	0	0	0	0	0	0	0	0	0	0	0		0	0	0	0	0	0	0	0	0	0	0	0	0	0	86289	0	0	0	0	0	0	0	514320	1034200	244130	5897900	4702900	2596000	1902400	2066900	890780	972710	678120	480240	442790	171680	256350	158200	121940	41732	43358	38460	47515	0	14761	0	0	0	0	0	0	0	0	0	0	0	0	0	0	0
tr|C5KCK8|C5KCK8_PERM5 Translation elongation factor G 2, putative OS=Perkinsus marinus (strain ATCC 50983 / TXsc) OX=423536 GN=Pmar_PMAR023524 PE=4 SV=1	0	0	0	0	0	0	0	0	0	0	0	0	0	0	0	0	0	0	0	0	341520	403880	664520	637450	578300	715040	419200	713930	599930	0	43653	0	0	0	0	0	0	0	0	0	0	0	0	0	0	0	0	0	0	0	0	0	0	0	0	0	0	0	0	0		0	0	0	0	0	0	0	0	0	0	0	0	0	0	0	0	0	0	0	0	0	0	0	199980	21308	538690	313200	186000	244800	579760	254610	94076	72587	52457	0	0	0	0	0	0	0	0	0	0	0	0	0	0	0	0	0	0	0	0	0	0	0	0	0	0
tr|C5KI58|C5KI58_PERM5 Uncharacterized protein OS=Perkinsus marinus (strain ATCC 50983 / TXsc) OX=423536 GN=Pmar_PMAR003734 PE=4 SV=1	0	0	0	0	0	0	0	0	0	0	500650	1152900	656260	1929300	1024200	1021700	1259000	1454800	1083900	1406600	2691400	2129500	2691700	4196300	2877000	4782900	1496200	2242800	3505500	1482200	1395700	1308900	456340	421670	266310	222100	0	0	0	160820	417540	88961	68628	0	0	0	0	0	0	0	0	0	0	0	0	0	0	0	0	0		0	0	0	0	0	0	0	0	0	0	0	0	0	0	600960	2055800	2862200	4747500	2345600	1803100	1870400	4741100	6049000	3968000	640750	6264500	3779300	1579500	1339500	1380700	504530	484530	676800	281970	0	0	0	0	0	0	0	0	0	0	0	0	0	0	0	0	0	0	0	0	0	0	0	0	0	0
tr|C5KSP5|C5KSP5_PERM5 Acyl-CoA desaturase, putative OS=Perkinsus marinus (strain ATCC 50983 / TXsc) OX=423536 GN=Pmar_PMAR028328 PE=3 SV=1	0	0	0	0	0	0	0	0	0	0	0	0	0	0	0	0	0	883100	1512600	1288200	1926000	1564400	1664400	2780500	2373900	3172300	1349300	2568200	3366000	1628400	2599500	1873500	675580	441440	496740	440840	0	121520	203690	173900	188650	143550	108610	199970	69144	111440	96527	108510	103920	111450	376750	138720	823710	209760	201780	0	261620	555350	307220	654180		0	0	0	0	0	0	0	0	0	0	0	0	0	0	0	0	0	0	0	0	181970	1421300	2066000	1574800	282340	3374600	2575000	1592700	1660300	1689100	1274400	1267800	1457700	1328600	690500	255900	616980	705050	638950	350460	388970	214550	119640	106930	100780	79943	96864	31156	79962	97995	105250	155600	106660	126450	206230	160580	51826	98184	73718	0
tr|C5KVB0|C5KVB0_PERM5 PAP-associated domain-containing protein (Fragment) OS=Perkinsus marinus (strain ATCC 50983 / TXsc) OX=423536 GN=Pmar_PMAR027713 PE=4 SV=1	0	0	0	0	0	0	0	0	0	0	0	0	0	0	0	0	0	0	0	608760	617000	555270	376220	593430	571860	844460	237460	545260	759750	359340	396310	491740	0	252220	255090	226250	0	0	0	0	0	0	0	0	0	0	0	0	0	0	0	0	0	0	0	0	0	0	0	0		0	0	0	0	0	0	0	0	0	0	0	0	0	0	0	0	0	0	0	0	0	469740	514170	421970	0	873800	1123200	714170	609740	536110	362350	0	212930	0	0	0	0	0	0	0	0	0	0	0	0	0	0	0	0	0	0	0	0	0	0	0	0	0	0	0
tr|C5KBZ2|C5KBZ2_PERM5 Uncharacterized protein OS=Perkinsus marinus (strain ATCC 50983 / TXsc) OX=423536 GN=Pmar_PMAR019907 PE=4 SV=1;tr|C5KBZ3|C5KBZ3_PERM5 Uncharacterized protein OS=Perkinsus marinus (strain ATCC 50983 / TXsc) OX=423536 GN=Pmar_PMAR01990	0	0	0	0	0	0	0	0	0	0	0	0	0	0	0	0	0	0	0	0	19387	36570	30110	111010	80741	107040	29718	43838	155300	41913	139340	42260	23808	23202	17332	18098	0	0	0	0	0	0	0	0	0	0	0	0	0	0	0	0	0	0	0	0	0	0	0	0
tr|C5L3L9|C5L3L9_PERM5 H(+)-exporting diphosphatase OS=Perkinsus marinus (strain ATCC 50983 / TXsc) OX=423536 GN=Pmar_PMAR017650 PE=3 SV=1	0	0	0	0	0	0	0	0	0	0	0	0	0	0	0	0	0	0	0	0	0	252480	821620	1764400	1389500	1612300	520270	749050	1139000	410590	1916700	1567300	372970	311290	123360	125790	0	0	0	86954	0	0	0	0	0	0	0	0	0	0	0	0	0	0	0	0	0	0	0	0		0	0	0	0	0	0	0	0	0	0	0	0	0	0	0	0	0	0	0	0	0	0	0	113690	107470	2031000	1546400	881470	561990	445930	171370	181700	164270	115410	0	0	0	0	0	0	0	0	0	0	0	0	0	0	0	0	0	0	0	0	0	0	0	0	0	0
tr|C5LB70|C5LB70_PERM5 Synaptic glycoprotein sc2, putative OS=Perkinsus marinus (strain ATCC 50983 / TXsc) OX=423536 GN=Pmar_PMAR028186 PE=3 SV=1;tr|C5LH77|C5LH77_PERM5 Synaptic glycoprotein sc2, putative OS=Perkinsus marinus (strain ATCC 50983 / TXsc) OX=	0	0	0	0	0	0	0	0	0	0	0	0	391000	1248100	868460	2704400	1147600	968900	711360	313300	2285200	5113200	5073200	15446000	9825800	10876000	4971300	3780600	6626700	6849100	11392000	8743100	3177200	1790200	2359100	1220300	0	0	0	0	1033500	410180	171330	429830	682130	606970	153690	155740	257050	501990	1940900	406040	2457600	1629400	75295	1092500	1747300	1498900	1738000	1731800		0	0	0	0	0	0	0	0	0	0	0	0	0	0	0	61832	652070	2769400	2022000	2731300	3476800	3282700	7085700	4718400	965090	14358000	14672000	7727200	4323800	6201600	3639300	2441500	2421400	2806600	679970	194190	244900	361200	323460	208740	212200	90181	66494	120660	250820	151210	137920	0	92836	303060	170270	249610	378710	516450	218380	431100	65636	496040	66715	248250
tr|C5LQF5|C5LQF5_PERM5 very-long-chain (3R)-3-hydroxyacyl-CoA dehydratase OS=Perkinsus marinus (strain ATCC 50983 / TXsc) OX=423536 GN=Pmar_PMAR025096 PE=3 SV=1;tr|C5KZ58|C5KZ58_PERM5 very-long-chain (3R)-3-hydroxyacyl-CoA dehydratase OS=Perkinsus marinus	0	0	0	0	0	0	0	161310	0	0	0	0	0	0	0	0	0	0	0	298180	1829500	4038800	5177900	7958600	3650900	5220000	1402300	2275100	1491700	1443000	7213800	3714800	1325100	926020	1088200	0	0	0	0	0	292230	270440	178510	235450	156570	174700	0	0	0	213170	706000	107900	703420	398740	128640	0	496510	570440	756120	499960		0	0	0	0	0	0	0	0	0	0	0	0	0	0	435230	614440	360360	486450	237190	260150	256960	530410	2444400	2345800	404550	6750000	4826900	2339600	2113900	2094600	0	0	1043900	1176500	502430	0	0	0	0	0	202860	0	0	0	0	0	0	0	0	0	0	58429	0	0	0	271980	0	0	0	0
tr|C5K720|C5K720_PERM5 AT hook motif protein, putative OS=Perkinsus marinus (strain ATCC 50983 / TXsc) OX=423536 GN=Pmar_PMAR012331 PE=3 SV=1;tr|C5KZI2|C5KZI2_PERM5 Peptidase A1 domain-containing protein OS=Perkinsus marinus (strain ATCC 50983 / TXsc) OX=4	0	0	0	0	0	0	0	0	0	0	0	0	0	0	0	0	0	0	0	0	0	168960	405910	840210	455400	163370	0	198210	340280	780510	292950	499990	182550	116250	434560	448650	0	0	0	0	0	0	0	0	0	0	0	0	0	0	0	0	0	0	0	0	0	0	0	0		0	0	0	0	0	0	0	0	0	0	0	0	0	0	0	0	0	0	0	0	0	0	0	277140	89173	2137000	1295600	427300	209620	408010	283420	0	0	0	0	56898	94271	0	0	0	0	0	0	0	0	0	0	0	0	0	0	0	0	0	0	0	0	0	0	0
tr|C5K9A7|C5K9A7_PERM5 Nucleolar protein, putative OS=Perkinsus marinus (strain ATCC 50983 / TXsc) OX=423536 GN=Pmar_PMAR016685 PE=4 SV=1;tr|C5LLL3|C5LLL3_PERM5 Polyadenylate-binding protein, putative OS=Perkinsus marinus (strain ATCC 50983 / TXsc) OX=4235	0	0	0	0	0	0	0	0	0	0	0	0	0	0	0	0	0	0	0	0	0	0	64384	195270	202800	52851	0	37310	72512	164580	71741	0	18119	0	29363	25383	0	0	22891	0	0	0	11863	0	0	0	0	0	0	0	0	0	0	0	0	0	20956	22089	0	16893		0	0	0	0	0	0	0	0	0	0	0	0	0	0	0	0	0	0	0	0	0	0	10838	0	15927	178460	75951	27329	22345	61127	90921	71405	43896	19147	9502.8	4581.7	11253	10231	13574	0	0	0	0	0	0	0	0	0	0	0	0	0	0	0	0	0	0	0	0	0
tr|C5LBC1|C5LBC1_PERM5 Dna polymerase i, putative OS=Perkinsus marinus (strain ATCC 50983 / TXsc) OX=423536 GN=Pmar_PMAR028237 PE=4 SV=1	0	0	0	0	0	0	0	0	0	0	0	0	0	0	0	0	0	0	0	0	0	0	0	59304	76464	0	35347	0	79600	0	0	0	0	0	0	0	0	0	0	0	0	0	0	0	0	0	0	0	0	0	0	0	0	0	0	0	0	0	0	0		0	0	0	0	0	0	0	0	0	0	0	0	0	0	0	0	0	0	0	0	0	0	0	0	0	0	53734	36701	0	50479	0	0	0	0	0	0	0	0	0	0	0	0	0	0	0	0	0	0	0	0	0	0	0	0	0	0	0	0	0	0
tr|C5KB34|C5KB34_PERM5 Importin N-terminal domain-containing protein OS=Perkinsus marinus (strain ATCC 50983 / TXsc) OX=423536 GN=Pmar_PMAR005270 PE=4 SV=1	0	0	0	0	0	0	0	0	0	0	0	0	0	0	0	0	0	0	0	0	0	0	0	163090	0	29104	0	82558	159730	49354	29979	22057	0	11676	0	0	0	0	0	0	0	0	0	0	0	0	0	0	0	0	0	0	0	0	0	0	0	0	0	0
tr|C5KQX2|C5KQX2_PERM5 Uncharacterized protein OS=Perkinsus marinus (strain ATCC 50983 / TXsc) OX=423536 GN=Pmar_PMAR017887 PE=3 SV=1	0	0	0	0	0	0	0	0	0	0	0	0	0	0	0	0	0	0	0	0	0	0	463080	515170	702860	0	0	0	975760	436710	678770	679500	0	0	0	0	0	0	0	0	0	0	154830	0	0	0	0	0	0	0	0	0	399480	0	0	0	418870	0	610010	609230		0	0	0	0	0	0	0	0	0	0	0	0	0	0	0	0	0	0	0	0	0	0	0	0	0	0	0	0	0	0	0	0	264550	246630	253730	141130	267390	257190	163040	0	0	0	102690	98200	123380	102440	0	0	167700	0	0	195370	161390	0	0	0	0	239170	121580	0
tr|C5LFF9|C5LFF9_PERM5 Uncharacterized protein OS=Perkinsus marinus (strain ATCC 50983 / TXsc) OX=423536 GN=Pmar_PMAR024326 PE=4 SV=1	0	0	0	0	0	0	0	0	0	0	0	0	0	0	0	0	0	0	0	0	0	0	213880	152820	153230	169420	11740	0	72344	0	9404.4	0	0	0	0	0	0	0	0	0	0	0	0	0	0	0	0	0	0	0	83157	0	68694	101330	12428	63817	80912	52396	97894	84162		0	0	0	0	0	0	0	0	0	0	0	0	0	0	0	0	0	0	0	0	0	0	0	0	0	39135	24869	0	0	0	0	0	0	0	0	0	0	0	0	0	0	0	0	0	0	0	0	0	0	0	0	0	0	0	0	0	0	0	0	0
tr|C5LD32|C5LD32_PERM5 26s proteasome non-ATPase regulatory subunit, putative OS=Perkinsus marinus (strain ATCC 50983 / TXsc) OX=423536 GN=Pmar_PMAR029539 PE=3 SV=1;tr|C5L7W9|C5L7W9_PERM5 26s proteasome non-ATPase regulatory subunit, putative OS=Perkinsus	0	0	0	0	0	0	0	0	0	0	0	0	0	0	0	0	0	0	0	0	0	251370	199290	149610	98052	123720	0	0	0	0	0	0	0	0	0	0	0	0	0	0	0	0	0	0	0	0	0	0	0	0	0	0	88429	294860	46003	0	0	0	0	0
tr|C5KE58|C5KE58_PERM5 Nuclear migration protein nudC OS=Perkinsus marinus (strain ATCC 50983 / TXsc) OX=423536 GN=Pmar_PMAR005792 PE=3 SV=1;tr|C5LFD9|C5LFD9_PERM5 Nuclear migration protein nudC OS=Perkinsus marinus (strain ATCC 50983 / TXsc) OX=423536 GN=	0	0	0	0	0	0	0	0	0	0	0	82106	661560	577150	475080	637640	0	0	0	0	0	0	0	0	431200	1259000	236140	0	0	0	0	0	0	0	0	0	0	0	0	0	0	0	0	0	0	0	0	0	0	0	0	0	0	0	0	0	0	0	0	0
tr|C5KDY9|C5KDY9_PERM5 phosphopyruvate hydratase OS=Perkinsus marinus (strain ATCC 50983 / TXsc) OX=423536 GN=Pmar_PMAR022394 PE=3 SV=1	0	0	0	0	0	0	0	0	0	434300	131010	834160	304880	842060	422970	809510	498780	440290	139630	371810	123840	307710	0	0	1887500	734010	322870	0	144040	0	0	0	0	0	0	0	0	0	0	0	0	0	0	0	0	0	0	0	0	0	0	0	0	0	0	0	0	0	0	0		0	0	0	0	0	0	0	0	0	0	0	16331	168210	143710	682540	1038600	2514700	3974100	972540	1145400	674380	641840	444190	304450	67356	457230	839690	793010	559290	435370	216280	74609	130770	98634	25702	0	16791	0	0	0	0	0	0	0	0	0	0	0	0	0	0	0	0	0	0	0	0	0	0	0
tr|C5K8M0|C5K8M0_PERM5 Adenylate kinase B, putative OS=Perkinsus marinus (strain ATCC 50983 / TXsc) OX=423536 GN=Pmar_PMAR028693 PE=4 SV=1	0	0	0	0	0	0	1407600	2673600	4258300	6529500	18713000	13219000	10388000	9059200	5733900	5970300	2836000	2396600	2062400	1361700	1360700	519970	401620	4549000	24170000	17079000	3108400	3801900	4073500	948530	737600	434070	0	0	116000	0	0	0	0	0	0	0	0	0	0	398050	656460	0	0	0	0	0	0	0	0	0	0	0	0	0		0	0	0	0	0	0	0	0	0	0	1493900	2735900	7114900	4653300	7029200	3588400	2257700	2471000	1067100	731870	423250	456690	270340	0	0	0	3181300	1986400	1533900	611860	122980	0	0	0	0	0	0	0	0	0	0	0	0	0	0	0	91856	100000	112470	0	0	0	0	0	0	0	0	0	0	0
tr|C5LCH4|C5LCH4_PERM5 Uncharacterized protein OS=Perkinsus marinus (strain ATCC 50983 / TXsc) OX=423536 GN=Pmar_PMAR011686 PE=4 SV=1	0	0	0	0	0	0	0	0	47051	71897	250500	1226600	1283800	1993700	684180	0	0	0	0	0	0	0	196470	1131000	2684700	1711400	531330	700270	868830	366300	93310	85710	74836	90573	210550	21787	0	0	0	0	0	0	106530	0	0	0	0	0	0	0	17055	0	0	0	0	0	0	0	0	0		0	0	0	0	0	0	0	0	68659	38037	451640	583160	2001000	914190	1435500	1018000	713580	601070	322630	481170	262710	57868	71758	48967	21398	2700600	4807800	2461100	1965400	1948100	882670	697830	157390	829230	57292	25435	140330	75128	0	0	0	0	0	0	0	0	0	0	0	0	0	0	0	0	0	0	0	0	0	0
tr|C5KEJ8|C5KEJ8_PERM5 Dna mismatch repair protein mlh1, putative OS=Perkinsus marinus (strain ATCC 50983 / TXsc) OX=423536 GN=Pmar_PMAR009571 PE=3 SV=1	0	0	0	0	0	0	0	0	0	0	0	106320	220490	101210	0	0	0	0	0	0	0	0	0	204120	416340	225810	92083	63504	0	0	0	0	0	0	0	0	0	0	0	0	0	0	0	0	0	0	0	0	0	0	0	0	0	0	0	0	0	0	0	0		0	0	0	0	0	0	0	0	0	0	0	0	86355	52291	153250	99240	45581	69414	15589	0	0	0	0	0	0	0	132650	44605	0	0	0	0	0	0	0	0	0	0	0	0	0	0	0	0	0	0	0	0	0	0	0	0	0	0	0	0	0	0	0	0
tr|C5KX40|C5KX40_PERM5 Uncharacterized protein OS=Perkinsus marinus (strain ATCC 50983 / TXsc) OX=423536 GN=Pmar_PMAR021371 PE=4 SV=1	0	0	0	0	39846	53123	54607	55329	0	0	0	0	0	0	0	0	0	0	0	0	0	0	10155	59780	57927	130770	0	20849	48067	0	35622	49494	0	9858.9	0	0	0	0	0	0	0	0	0	0	18257	0	0	0	0	0	103560	0	0	0	0	0	0	0	0	0		0	0	0	0	0	0	0	0	0	0	0	0	0	0	0	0	0	0	0	0	0	0	0	0	0	0	20660	52019	17019	27078	0	15846	10359	0	0	0	0	0	0	0	0	0	0	0	0	0	0	0	0	0	0	0	0	0	0	0	0	0	0	0
tr|C5LBQ7|C5LBQ7_PERM5 Acyl-coenzyme A oxidase OS=Perkinsus marinus (strain ATCC 50983 / TXsc) OX=423536 GN=Pmar_PMAR011934 PE=3 SV=1	0	0	0	0	0	0	0	0	0	0	0	0	0	0	0	0	0	0	0	0	0	0	0	1037800	1049800	887310	0	92279	318800	71480	261500	260670	94931	105200	106220	86844	0	0	0	0	0	0	0	0	0	0	0	0	0	0	0	0	0	0	0	0	0	0	0	0		0	0	0	0	0	0	0	0	0	0	0	0	0	0	0	0	0	0	0	0	0	0	0	0	0	20712	477920	585710	458330	371880	151460	160190	203400	157520	139950	70483	105110	57927	49466	0	0	0	0	0	0	0	0	0	0	0	0	0	0	0	0	0	0	0	0	0
tr|C5KHF9|C5KHF9_PERM5 Nexus protein 2, putative OS=Perkinsus marinus (strain ATCC 50983 / TXsc) OX=423536 GN=Pmar_PMAR003485 PE=4 SV=1	0	0	0	0	0	0	0	0	0	0	42797	110080	83786	0	107550	100420	67964	0	0	0	0	75930	196830	756900	750880	412980	0	163770	184530	113140	0	0	0	0	0	0	0	0	0	0	0	0	0	0	0	0	0	0	0	0	0	0	0	0	0	0	0	0	0	0		0	0	0	0	0	0	0	0	0	0	0	0	0	0	40085	29052	18985	0	0	0	0	0	0	217330	86778	1472900	739250	99334	42087	0	0	0	0	0	0	0	0	0	0	0	0	0	0	0	0	0	0	0	0	0	0	0	0	0	0	0	0	0	0	0
tr|C5KHD4|C5KHD4_PERM5 Eukaryotic translation initiation factor, putative OS=Perkinsus marinus (strain ATCC 50983 / TXsc) OX=423536 GN=Pmar_PMAR003458 PE=3 SV=1	0	0	0	0	0	0	0	0	0	0	0	137920	171300	487670	862320	1749900	1703100	1628200	1529100	695860	601720	420450	1276800	7829100	7084500	4945700	1373200	1515600	1804000	867720	1040800	512180	244200	183580	183740	142790	0	0	61368	0	69086	55780	0	32166	0	121670	425140	374640	91625	25040	89618	12411	47327	89675	23262	0	72868	85526	34859	137200		0	0	0	0	0	0	2320	4881.6	0	0	122650	64375	309690	135520	350720	436460	624920	1395200	1464700	2196200	3327100	3458100	3478300	1744800	331460	3704100	3617500	2057100	1877700	2463200	1032900	1108300	1076300	990060	380740	262600	287650	436440	344530	191850	203560	104050	102070	72873	21031	0	39254	73948	405580	134390	77003	103750	58481	52097	22637	68457	12477	26904	7540.9	24176
tr|C5L8Y5|C5L8Y5_PERM5 Uncharacterized protein OS=Perkinsus marinus (strain ATCC 50983 / TXsc) OX=423536 GN=Pmar_PMAR002212 PE=3 SV=1;tr|C5L538|C5L538_PERM5 Uncharacterized protein OS=Perkinsus marinus (strain ATCC 50983 / TXsc) OX=423536 GN=Pmar_PMAR01486	0	0	0	0	0	0	0	0	0	0	0	0	0	0	0	0	0	0	0	0	0	0	274410	3023000	3476400	3467600	627180	1154100	466030	0	0	0	0	0	0	0	0	0	0	0	0	0	0	0	0	0	0	0	0	0	0	0	0	0	0	0	0	0	0	0		0	0	0	0	0	0	0	0	0	0	0	0	0	0	0	0	0	0	0	0	0	0	0	520990	91239	430390	0	0	0	0	0	0	0	0	0	0	0	0	0	0	0	0	0	0	0	0	0	0	0	0	0	0	0	0	0	0	0	0	0	0
tr|C5KF30|C5KF30_PERM5 sphingolipid C(9)-methyltransferase OS=Perkinsus marinus (strain ATCC 50983 / TXsc) OX=423536 GN=Pmar_PMAR008559 PE=4 SV=1;tr|C5KJH9|C5KJH9_PERM5 sphingolipid C(9)-methyltransferase OS=Perkinsus marinus (strain ATCC 50983 / TXsc) OX=	0	0	0	0	0	0	0	0	0	0	0	0	0	0	0	0	0	0	0	0	0	0	0	13989000	13555000	9948900	1424300	2652800	3140200	714970	806030	474600	41627	117120	0	187960	0	0	0	0	0	0	0	0	0	0	0	0	0	0	0	0	0	0	0	0	0	0	0	0		0	0	0	0	0	0	0	0	0	0	0	0	0	0	0	0	0	0	0	0	103090	0	0	0	0	2186700	16091000	6437500	4070900	3685900	1603800	1588000	1423900	1062800	356970	0	76260	39088	36767	0	0	0	0	0	0	0	0	0	0	0	0	0	0	0	0	0	0	0	0	0
tr|C5KAY6|C5KAY6_PERM5 Gamma tubulin complex component C-terminal domain-containing protein OS=Perkinsus marinus (strain ATCC 50983 / TXsc) OX=423536 GN=Pmar_PMAR005220 PE=3 SV=1	0	0	0	0	0	0	0	0	0	0	0	0	0	0	0	0	0	0	0	0	22128	0	43237	216210	220460	173520	69812	91812	85228	26310	41659	47480	0	0	0	0	0	0	0	0	0	0	0	0	0	0	0	0	0	0	0	0	0	0	0	0	0	0	0	0		0	0	0	0	0	0	0	0	0	0	0	0	0	0	0	0	0	0	0	0	40817	0	0	0	8684.4	217820	237170	37600	109440	0	0	0	9330.2	0	0	0	0	0	0	0	0	0	0	0	0	0	0	0	0	0	0	0	0	0	0	0	0	0	0	0
tr|C5KD24|C5KD24_PERM5 Uncharacterized protein OS=Perkinsus marinus (strain ATCC 50983 / TXsc) OX=423536 GN=Pmar_PMAR023703 PE=4 SV=1	924590	924610	266140	0	383540	0	390140	0	0	0	0	0	0	0	0	0	0	0	0	0	0	0	6276400	17009000	20740000	17987000	4273800	5552700	3484300	1842400	1204500	0	408470	219970	233460	166640	0	0	0	0	0	0	0	0	0	0	0	0	0	0	0	0	0	0	0	0	0	0	0	0		0	0	229600	138090	508320	370220	637670	520420	1217800	133220	1667700	230310	132880	0	0	0	0	0	0	0	0	0	0	343000	227180	9286600	9989800	4521800	3644700	2373600	683400	417110	760650	0	635310	401100	409020	298140	142510	142270	0	0	0	0	0	0	0	0	0	0	0	0	0	0	0	0	0	0	0	0
tr|C5LNF4|C5LNF4_PERM5 cysteine desulfurase OS=Perkinsus marinus (strain ATCC 50983 / TXsc) OX=423536 GN=Pmar_PMAR008169 PE=3 SV=1	0	0	0	0	0	0	0	0	0	0	0	0	0	0	0	0	0	81526	0	0	0	2354300	14135000	44840000	43850000	33921000	8319500	11392000	9966900	5368100	4808200	2570400	1425300	1375100	1096700	748270	0	0	118130	116190	0	50734	50236	113990	0	0	0	0	0	0	0	0	0	0	0	0	0	0	0	0		18687	13145	0	0	0	13772	12418	0	0	0	29329	128090	439150	116870	516680	199950	259460	608270	415180	279450	207080	0	112520	3260700	1385500	31010000	34215000	15635000	12294000	10949000	5538700	4773600	4504600	4132700	1567000	684590	925610	863490	559750	170010	138460	0	26537	31539	31275	19639	0	0	0	0	0	21216	0	0	0	0	0	0	0	0
tr|C5K7V3|C5K7V3_PERM5 Fk506 binding protein, putative OS=Perkinsus marinus (strain ATCC 50983 / TXsc) OX=423536 GN=Pmar_PMAR012620 PE=4 SV=1	0	0	0	0	0	0	0	0	0	0	21126	0	0	25215	31192	36640	19374	0	0	0	31375	407790	945180	1901400	1924100	1682200	599260	775980	422910	185720	200460	102330	0	0	17244	0	0	0	0	0	0	0	0	0	0	0	0	0	0	0	0	0	0	0	0	0	0	0	0	0		0	0	0	0	0	0	0	0	0	0	0	0	0	0	0	15597	0	0	0	0	0	0	0	256110	81577	2612100	3174600	1179200	574010	385810	42549	76031	39849	0	18842	0	0	0	0	0	0	0	0	0	0	0	0	0	0	0	0	0	0	0	0	0	0	0	0	0
tr|C5KAA9|C5KAA9_PERM5 Fk506 binding protein, putative OS=Perkinsus marinus (strain ATCC 50983 / TXsc) OX=423536 GN=Pmar_PMAR008900 PE=4 SV=1	0	0	0	0	0	0	0	0	0	0	0	0	0	0	0	0	0	0	0	0	0	0	30565	47558	51660	55694	17273	19661	0	0	0	0	0	0	0	0	0	0	0	0	0	0	0	0	0	0	0	0	0	0	0	0	0	0	0	0	0	0	0	0		0	0	0	0	0	0	0	0	0	0	0	0	0	0	0	0	0	0	0	0	0	0	0	0	0	0	51900	0	0	0	0	0	0	0	0	0	0	0	0	0	0	0	0	0	0	0	0	0	0	0	0	0	0	0	0	0	0	0	0	0
tr|C5KAE3|C5KAE3_PERM5 Protein transport protein Sec61 subunit alpha, putative OS=Perkinsus marinus (strain ATCC 50983 / TXsc) OX=423536 GN=Pmar_PMAR008935 PE=3 SV=1	0	0	0	0	0	0	0	0	0	0	0	0	0	0	0	0	34457	231140	2788500	1502100	1562300	1900100	5117600	10365000	9962200	10275000	3260600	4725400	3664900	1821100	2158000	1072500	499930	153520	359250	80049	0	0	488090	81658	305210	285620	316620	340880	40861	22466	177720	25552	140590	47146	644010	52236	838180	449680	0	842270	383990	422180	468780	266560		0	0	0	0	0	0	0	0	0	0	0	0	0	0	0	0	0	127210	185860	441650	617950	1411500	3261700	5956800	1327900	14841000	8989500	3948600	2834300	4105400	978360	1010400	1053500	679320	528090	86528	285610	450400	714170	161580	36562	30856	65382	22114	20219	0	0	0	21325	0	38998	54289	14640	0	39365	15441	0	0	15017	0
tr|C5L715|C5L715_PERM5 Protein transport protein Sec61 subunit alpha, putative OS=Perkinsus marinus (strain ATCC 50983 / TXsc) OX=423536 GN=Pmar_PMAR020437 PE=3 SV=1;tr|C5LIF3|C5LIF3_PERM5 Protein transport protein Sec61 subunit alpha, putative OS=Perkinsu	0	0	0	0	0	0	0	0	0	0	0	0	0	0	0	0	0	0	32480	43241	89010	115460	188370	301420	342170	277560	58370	130110	153240	86274	71939	37531	41032	28947	0	9387.4	0	0	0	0	31690	0	0	17632	0	0	0	0	0	0	0	0	41585	25042	0	0	0	0	0	0		0	0	0	0	0	0	0	0	0	0	0	0	0	0	0	0	0	34145	51760	117890	180480	217920	297440	278180	70552	511760	333140	191940	117750	158060	83859	78353	76677	62156	30354	23010	29947	29924	27686	0	0	0	0	0	0	0	0	0	0	0	0	0	0	0	0	0	0	0	0	0
tr|C5K6W0|C5K6W0_PERM5 RAP domain-containing protein OS=Perkinsus marinus (strain ATCC 50983 / TXsc) OX=423536 GN=Pmar_PMAR012092 PE=4 SV=1	0	0	0	0	0	0	0	0	0	0	0	0	0	0	0	0	0	0	0	0	0	0	73090	111160	168760	113540	17792	14160	93594	32005	37489	39365	0	11210	27495	0	0	0	0	0	0	0	0	0	0	0	0	0	0	0	0	0	0	0	0	0	0	0	0	0		0	0	0	0	0	0	0	0	0	0	0	0	0	0	0	0	0	0	0	0	0	32630	0	67823	0	219790	45191	0	0	0	0	0	0	0	0	0	0	0	0	0	0	0	0	0	0	0	0	0	0	0	0	0	0	0	0	0	0	0	0	0
tr|C5K8L6|C5K8L6_PERM5 Uncharacterized protein OS=Perkinsus marinus (strain ATCC 50983 / TXsc) OX=423536 GN=Pmar_PMAR028689 PE=4 SV=1	0	74325	282370	294170	306130	348690	1215700	1534600	1034200	1055600	2286900	3128600	2946100	2306700	845750	822670	250420	293200	217240	216160	731270	1481200	3658800	7824300	6132600	6701000	2540000	3797700	3843400	1003300	1362700	1190400	479510	424220	406260	321220	0	101990	120440	216810	375190	370270	328010	342520	137440	185650	74418	153150	72652	105490	346650	14697	264760	116440	21975	94114	78742	172150	190700	86210		0	0	0	0	9626	13585	51177	37270	358640	49221	658090	226890	453870	183260	233110	539160	336550	547620	361790	169300	131640	283460	729470	1548500	483390	8769600	5856100	2908700	3186500	3834200	1830400	1227000	783310	724530	462020	86932	152200	185400	112750	58348	63902	42236	28638	20271	25719	0	0	0	9589.6	15856	21188	51540	18909	12001	0	0	0	4389.9	0	0
tr|C5LX90|C5LX90_PERM5 Uncharacterized protein OS=Perkinsus marinus (strain ATCC 50983 / TXsc) OX=423536 GN=Pmar_PMAR016873 PE=4 SV=1	0	0	0	0	0	0	485310	151380	0	0	0	0	0	0	0	238070	0	0	0	0	207960	1158600	2323800	3847500	2427900	3844900	1247600	1707800	2804800	1561500	1644900	2008500	496970	585480	372440	87700	0	0	0	296490	688860	323470	135580	0	0	0	0	0	0	0	119750	59221	161820	116870	58216	279140	88279	231770	137170	232070
tr|C5LZ19|C5LZ19_PERM5 3-ketoacyl-CoA synthase OS=Perkinsus marinus (strain ATCC 50983 / TXsc) OX=423536 GN=Pmar_PMAR016105 PE=3 SV=1	0	0	0	0	0	0	0	0	0	0	0	0	0	0	0	0	0	0	0	0	0	0	522560	1583600	919850	1595900	534490	977700	1118300	811280	926080	611750	344900	247000	275400	239870	0	0	171280	150480	87779	105210	72165	0	0	0	0	0	0	0	0	0	0	0	0	0	0	0	0	0
tr|C5LX06|C5LX06_PERM5 Spermidine synthase, putative OS=Perkinsus marinus (strain ATCC 50983 / TXsc) OX=423536 GN=Pmar_PMAR027269 PE=3 SV=1;tr|C5KK90|C5KK90_PERM5 Spermidine synthase, putative OS=Perkinsus marinus (strain ATCC 50983 / TXsc) OX=423536 GN=Pm	0	0	0	0	0	0	0	0	0	0	0	0	0	0	0	0	0	0	0	0	409250	1269700	2746100	8450600	7205800	9317400	4192300	6803300	4796400	3644400	4394800	3543700	1302200	1401500	953190	921660	0	1727300	800440	534690	607620	189720	259810	0	51168	0	0	0	0	0	0	0	0	0	0	0	0	0	0	0		0	0	0	0	0	0	0	0	0	0	0	0	0	0	0	0	0	0	0	0	0	0	0	1466900	623540	17160000	17431000	6401400	5384000	4421300	2066500	1119400	873400	670510	412920	162590	0	195840	84424	0	0	0	0	0	0	0	0	0	0	0	0	0	0	0	0	0	0	0	0	0
tr|C5L1S3|C5L1S3_PERM5 3-ketoacyl-CoA synthase OS=Perkinsus marinus (strain ATCC 50983 / TXsc) OX=423536 GN=Pmar_PMAR013421 PE=3 SV=1	0	0	0	0	0	0	0	0	0	0	0	0	0	0	0	0	0	0	0	0	0	32241	1903900	7843600	7481800	8252100	2573800	4912400	4922000	2896400	3317700	2728600	1113400	608660	840390	489490	0	368520	0	289680	233440	232650	77351	127250	56085	72702	44803	71261	43300	0	129740	34108	95941	92598	31291	70994	115400	115200	165570	56847		0	0	0	0	0	0	0	0	0	0	0	0	0	0	0	0	0	0	0	0	0	0	0	0	0	3101100	4907700	2320900	3160300	6208100	3486700	3220500	3662500	3429800	2155000	1121300	1429200	1532500	1415700	393420	317190	283240	276100	140460	235690	96261	36078	31431	204900	94322	236870	479150	234170	181660	146770	0	57817	179190	103310	87668
tr|C5L6D0|C5L6D0_PERM5 3-ketoacyl-CoA synthase OS=Perkinsus marinus (strain ATCC 50983 / TXsc) OX=423536 GN=Pmar_PMAR029048 PE=3 SV=1	0	0	0	0	0	0	317290	0	0	0	0	0	0	283530	0	0	0	0	101960	0	0	89611	2277200	9627300	8250300	10799000	4461000	5482400	8767100	3886800	4472000	2605100	1430100	918440	1167900	434800	270470	292620	328960	54165	319440	342410	30088	119760	59769	92374	0	143910	69151	70863	143050	0	520480	310180	88102	663140	338690	353180	516940	523070		0	0	0	0	0	0	0	0	0	0	0	0	0	0	0	0	0	17136	18179	0	0	0	0	0	70375	4564800	7560300	4812100	4373300	8086900	4471000	3935100	5033100	4689700	2296400	725980	1335800	1439500	1850500	1143500	884010	397090	336650	394890	342490	177320	256240	121570	468320	128150	402150	770250	536490	289000	367190	696720	169970	391050	176720	185400
tr|C5LR74|C5LR74_PERM5 Uncharacterized protein OS=Perkinsus marinus (strain ATCC 50983 / TXsc) OX=423536 GN=Pmar_PMAR003030 PE=4 SV=1	0	0	0	0	0	0	0	0	0	0	0	133820	83930	0	0	0	0	0	0	0	66277	300470	487070	2019600	1451400	1958600	477160	748440	754990	250160	606390	473010	125520	120020	52343	43743	0	0	0	69685	36404	0	0	0	0	0	0	0	0	0	0	0	228610	59265	0	0	0	0	0	0		0	0	0	0	0	0	0	0	0	0	0	0	0	0	41856	33407	34943	0	0	0	0	0	133230	507800	142600	2084300	1190200	686730	379290	331120	50335	103690	53612	37766	40972	0	0	0	0	0	0	0	0	0	0	0	0	0	0	0	0	0	0	0	0	0	0	0	0	0
tr|C5KC80|C5KC80_PERM5 Tr-type G domain-containing protein OS=Perkinsus marinus (strain ATCC 50983 / TXsc) OX=423536 GN=Pmar_PMAR027608 PE=3 SV=1	0	0	0	0	0	0	0	0	0	0	0	0	0	0	0	0	0	0	0	0	0	0	0	471370	334360	395710	121280	259690	296850	91278	0	18307	0	0	35704	0	0	0	0	0	0	0	0	0	0	0	0	0	0	0	0	0	0	0	0	0	0	0	0	70007		0	0	0	0	0	0	0	0	0	0	0	0	0	0	0	0	0	0	0	0	0	0	0	0	0	550190	381480	140040	188590	303210	89529	76622	21294	17650	0	0	0	0	0	0	0	0	0	0	0	0	0	0	0	0	0	0	0	0	0	0	0	0	0	0
tr|C5KAM2|C5KAM2_PERM5 Dol-P-Glc:Glc(2)Man(9)GlcNAc(2)-PP-Dol alpha-1,2-glucosyltransferase OS=Perkinsus marinus (strain ATCC 50983 / TXsc) OX=423536 GN=Pmar_PMAR005103 PE=3 SV=1	0	0	0	0	0	0	0	0	0	0	0	0	0	0	0	0	0	0	0	0	0	0	0	107380	98971	227210	58341	109840	159130	0	0	0	0	0	0	0	0	0	0	0	0	0	0	0	0	0	0	0	0	0	0	0	0	0	0	0	0	0	0	0		0	0	0	0	0	0	0	0	0	0	0	0	0	0	0	0	0	0	0	0	0	0	0	0	24639	228420	289610	77113	77395	0	0	0	0	0	0	0	0	0	0	0	0	0	0	0	0	0	0	0	0	0	0	0	0	0	0	0	0	0	0	0
tr|C5KDQ4|C5KDQ4_PERM5 RNA helicase OS=Perkinsus marinus (strain ATCC 50983 / TXsc) OX=423536 GN=Pmar_PMAR022302 PE=3 SV=1	0	0	0	0	0	0	0	0	0	0	0	0	0	0	0	0	0	0	0	0	0	30141	53074	620640	681420	919120	521330	810660	565690	0	0	0	0	0	0	0	0	0	0	0	0	0	0	0	0	0	0	0	0	0	0	0	0	0	0	0	0	0	0	0		0	0	0	0	0	0	0	0	0	0	0	0	0	0	0	0	0	0	0	0	0	0	0	0	0	412370	525570	573120	543450	1742200	890650	226370	0	0	0	0	0	0	0	0	0	0	0	0	0	0	0	0	0	0	0	0	0	0	0	0	0	0	0	0
tr|C5KK69|C5KK69_PERM5 sphinganine-1-phosphate aldolase OS=Perkinsus marinus (strain ATCC 50983 / TXsc) OX=423536 GN=Pmar_PMAR023304 PE=3 SV=1	0	0	0	0	0	0	0	0	0	0	0	0	0	0	0	0	0	0	0	0	0	0	742410	4727300	7335100	9396400	3527100	4574800	4402800	1209200	1331500	1406400	576100	447280	644680	518930	0	332040	402220	316520	286460	235670	173210	83732	42927	98073	117530	44944	38676	51011	99945	23182	81473	69918	0	0	44722	0	0	36867
tr|C5KK71|C5KK71_PERM5 sphinganine-1-phosphate aldolase OS=Perkinsus marinus (strain ATCC 50983 / TXsc) OX=423536 GN=Pmar_PMAR023306 PE=3 SV=1	0	0	0	0	0	0	0	0	0	0	0	0	0	0	0	0	0	0	0	0	0	0	3399300	22401000	27242000	38448000	12854000	18801000	17230000	9476200	11391000	7311500	4242600	3344100	2726400	1993100	0	1171400	1061600	622130	504790	606030	347590	441980	289710	569480	85900	165830	71826	129550	421690	0	173260	130200	42189	219670	278190	166290	30076	185530		0	0	0	0	0	0	0	0	0	0	0	0	0	0	0	0	0	0	0	0	0	0	0	0	0	1593900	8618500	8726600	8843900	8506200	4391700	4469300	4315100	4157300	2379400	899740	1449200	1808500	1525300	1101300	1263300	395400	470890	463500	378310	208760	256790	43299	220860	186400	168390	454730	258430	259700	308550	589620	93879	234330	82454	106050
tr|C5LV84|C5LV84_PERM5 RRM domain-containing protein OS=Perkinsus marinus (strain ATCC 50983 / TXsc) OX=423536 GN=Pmar_PMAR027984 PE=4 SV=1;tr|C5LYG3|C5LYG3_PERM5 RRM domain-containing protein OS=Perkinsus marinus (strain ATCC 50983 / TXsc) OX=423536 GN=Pm	0	0	0	0	0	0	0	0	0	0	0	0	0	0	0	0	0	0	0	0	0	0	0	140210	301980	487500	76617	239860	267540	84647	105420	80794	36558	56047	32235	0	0	0	0	0	0	0	0	0	0	0	0	0	0	0	0	0	0	0	0	0	0	0	0	0		0	0	0	0	0	0	0	0	0	0	0	0	0	0	0	26533	85322	143060	45485	0	0	0	0	0	0	88509	281510	162390	196720	75692	53915	0	0	0	0	0	0	0	0	0	0	0	0	0	0	0	0	0	0	0	0	0	0	0	0	0	0	0	0	0
tr|C5KEK0|C5KEK0_PERM5 Prolyl endopeptidase OS=Perkinsus marinus (strain ATCC 50983 / TXsc) OX=423536 GN=Pmar_PMAR009573 PE=3 SV=1	0	0	0	0	0	0	0	0	0	0	0	0	0	0	0	0	0	0	0	0	0	0	0	676230	2428500	2651400	905810	1601800	1692900	537910	829750	369090	87123	41437	44517	0	0	0	0	0	0	0	0	0	0	0	0	0	0	0	0	0	0	0	0	0	0	0	0	0		0	0	0	0	0	0	0	0	0	0	0	0	0	0	0	0	0	0	0	0	0	0	0	0	0	70524	722330	415890	536950	1044800	701210	745530	809650	312390	108140	40918	44776	56157	23140	0	0	0	0	0	0	0	0	0	0	0	0	0	0	0	0	0	0	0	0	0
tr|C5L2S4|C5L2S4_PERM5 Structure-specific endonuclease subunit SLX4 OS=Perkinsus marinus (strain ATCC 50983 / TXsc) OX=423536 GN=Pmar_PMAR009981 PE=3 SV=1;tr|C5L7D4|C5L7D4_PERM5 Structure-specific endonuclease subunit SLX4 OS=Perkinsus marinus (strain ATCC	0	0	0	0	0	0	0	0	0	0	0	0	0	0	0	0	0	0	0	0	0	0	32684	109850	165660	147830	108470	134120	0	0	0	0	53091	0	0	0	0	0	0	0	0	0	0	0	0	0	0	0	0	0	0	0	0	0	0	0	0	0	0	0
tr|C5KDP6|C5KDP6_PERM5 Iron-sulfur cluster assembly protein, putative OS=Perkinsus marinus (strain ATCC 50983 / TXsc) OX=423536 GN=Pmar_PMAR022291 PE=4 SV=1	1548000	1686200	1898800	1566900	1903600	2117700	2219100	1297400	779340	770090	1841500	0	0	362380	0	0	0	0	0	0	0	0	112060	3756400	7705800	5629300	2153400	2068200	1080100	0	379700	0	0	0	0	0	0	0	0	0	0	0	0	0	0	0	0	0	0	0	0	0	0	0	0	0	0	0	0	0
tr|C5KDC4|C5KDC4_PERM5 Beta-galactosidase OS=Perkinsus marinus (strain ATCC 50983 / TXsc) OX=423536 GN=Pmar_PMAR008119 PE=3 SV=1;tr|C5L1T0|C5L1T0_PERM5 Beta-galactosidase, putative (Fragment) OS=Perkinsus marinus (strain ATCC 50983 / TXsc) OX=423536 GN=Pma	0	0	0	0	196530	381210	0	0	0	0	0	0	0	0	0	0	0	0	0	0	0	0	0	519530	896060	1197400	123890	0	38268	0	0	0	0	0	0	0	0	0	0	0	0	0	0	0	0	0	0	0	0	0	0	0	0	0	0	0	0	0	0	0		0	0	0	0	0	0	0	0	0	0	83921	0	0	0	0	0	0	28380	0	0	0	0	0	0	0	0	840520	1615300	802330	85351	0	0	0	0	0	0	0	0	0	0	0	0	0	17579	0	0	0	0	0	0	0	0	0	0	0	0	0	0	0	0
tr|C5K6D0|C5K6D0_PERM5 RNA helicase OS=Perkinsus marinus (strain ATCC 50983 / TXsc) OX=423536 GN=Pmar_PMAR006743 PE=3 SV=1;tr|C5K6D1|C5K6D1_PERM5 RNA helicase OS=Perkinsus marinus (strain ATCC 50983 / TXsc) OX=423536 GN=Pmar_PMAR006743 PE=3 SV=1	0	0	0	0	0	0	0	0	0	0	0	0	0	0	0	0	0	0	0	0	0	0	0	86220	80925	109610	0	0	0	0	0	0	0	0	0	0	0	0	0	0	0	0	0	0	0	22340	0	0	0	0	0	0	0	0	0	0	0	0	0	0		0	0	0	0	0	0	0	0	0	0	0	0	0	0	0	0	0	0	0	0	0	0	0	0	0	0	42563	30445	0	0	0	0	0	0	0	0	0	0	194220	0	0	0	0	0	0	0	0	0	0	0	0	0	0	0	0	0	0	0	0	0
tr|C5KIF8|C5KIF8_PERM5 Glucosylceramidase, putative OS=Perkinsus marinus (strain ATCC 50983 / TXsc) OX=423536 GN=Pmar_PMAR022871 PE=3 SV=1	0	0	0	0	0	0	0	0	0	0	0	0	0	0	0	0	0	0	0	0	0	0	0	540390	668190	719880	0	0	0	0	0	0	0	0	0	0	0	0	0	0	0	0	0	0	0	0	0	0	0	0	0	0	0	0	0	0	0	0	0	0		0	0	0	0	0	0	0	0	0	0	0	0	0	0	0	0	0	0	0	0	0	0	0	0	0	0	233670	348550	82760	0	0	0	0	0	0	0	0	0	0	0	0	0	0	0	0	0	0	0	0	0	0	0	0	0	0	0	0	0	0	0
tr|C5KKC3|C5KKC3_PERM5 Uncharacterized protein OS=Perkinsus marinus (strain ATCC 50983 / TXsc) OX=423536 GN=Pmar_PMAR023359 PE=4 SV=1	0	0	0	0	0	0	0	0	0	0	0	0	0	0	0	0	0	0	0	0	0	0	0	537740	1151500	1208500	0	0	0	0	0	0	0	0	0	0	0	0	0	0	0	0	0	0	0	0	0	0	0	0	0	0	0	0	0	0	0	0	0	0		0	0	0	0	0	0	0	0	0	0	0	0	0	0	0	0	0	0	0	0	0	0	0	0	0	0	426310	176470	0	0	0	0	0	0	0	0	0	0	0	0	0	0	0	0	0	0	0	0	0	0	0	0	0	0	0	0	0	0	0	0
tr|C5LSL9|C5LSL9_PERM5 Succinate dehydrogenase, putative OS=Perkinsus marinus (strain ATCC 50983 / TXsc) OX=423536 GN=Pmar_PMAR017118 PE=3 SV=1	0	0	0	0	0	0	0	0	0	0	0	0	0	0	0	0	0	0	0	0	0	0	0	1242600	2444500	2607800	468860	88131	53427	0	0	0	0	0	0	0	0	0	0	0	0	0	0	0	0	0	0	0	0	0	0	0	0	0	0	0	0	0	0	0		0	0	0	0	0	0	0	0	0	0	0	0	0	0	0	0	0	0	0	0	0	0	0	0	0	698300	2567100	1897900	908590	196300	0	12879	0	0	0	0	0	0	0	0	0	0	0	0	0	0	0	0	0	0	0	0	0	0	0	0	0	0	0	0
tr|C5KSQ0|C5KSQ0_PERM5 Glyceraldehyde-3-phosphate dehydrogenase OS=Perkinsus marinus (strain ATCC 50983 / TXsc) OX=423536 GN=Pmar_PMAR028333 PE=3 SV=1	0	0	0	0	0	0	0	0	0	0	0	0	0	0	0	0	0	0	0	0	0	0	0	974830	1557000	1477600	248960	0	0	0	0	0	0	0	0	0	0	0	0	0	0	0	0	0	0	0	0	0	0	0	0	0	0	0	0	0	0	0	0	0		0	0	0	0	0	0	0	0	0	0	0	0	0	0	0	0	0	0	0	0	0	0	0	0	0	0	1501900	1138600	1143700	904780	0	0	0	0	0	0	0	0	0	0	0	0	0	0	0	0	0	0	0	0	0	0	0	0	0	0	0	0	0	0
tr|C5LHE3|C5LHE3_PERM5 PX domain-containing protein OS=Perkinsus marinus (strain ATCC 50983 / TXsc) OX=423536 GN=Pmar_PMAR017367 PE=4 SV=1;tr|C5LBE0|C5LBE0_PERM5 PX domain-containing protein OS=Perkinsus marinus (strain ATCC 50983 / TXsc) OX=423536 GN=Pmar	0	0	0	0	0	0	0	0	0	0	0	0	0	0	0	0	0	0	0	0	0	33902	18432	123130	174270	145520	24884	0	0	0	0	0	0	0	0	0	0	0	0	0	0	0	0	0	0	0	0	0	0	0	0	0	0	0	0	0	0	0	0	0
tr|C5KHQ5|C5KHQ5_PERM5 Heat shock protein 70, putative OS=Perkinsus marinus (strain ATCC 50983 / TXsc) OX=423536 GN=Pmar_PMAR003580 PE=4 SV=1	0	0	0	0	0	0	0	0	0	0	0	0	0	0	0	0	0	0	0	0	52873	89333	98597	81164	925740	734090	133860	240790	147470	0	0	0	0	0	0	0	0	0	0	0	0	0	0	0	0	0	0	0	0	0	0	0	0	0	0	0	0	0	0	0		0	0	0	0	0	0	0	0	0	0	0	0	0	0	0	0	0	0	0	0	0	0	0	0	0	138240	82695	104540	266790	222580	0	0	0	0	0	0	0	0	0	0	0	0	0	0	0	0	0	0	0	0	0	0	0	0	0	0	0	0	0	0
tr|C5LD13|C5LD13_PERM5 Chorismate synthase OS=Perkinsus marinus (strain ATCC 50983 / TXsc) OX=423536 GN=Pmar_PMAR029520 PE=3 SV=1	0	0	0	0	0	0	0	0	0	0	0	0	0	0	0	0	0	0	0	0	0	0	0	2816500	43128000	34514000	9243700	8858300	3012600	147330	0	127370	0	0	49541	0	0	0	0	0	0	0	0	0	0	0	0	0	0	0	0	0	0	0	0	0	0	0	0	0		0	0	0	0	0	0	0	0	0	0	0	0	0	0	0	0	0	0	0	0	0	0	0	0	0	14389000	47111000	12701000	7013300	4745400	1191800	214590	296150	8990.8	9844.3	0	0	0	0	0	0	0	0	0	0	0	0	0	0	0	0	0	0	0	0	0	0	0	0	0
tr|C5LNA8|C5LNA8_PERM5 cysteine--tRNA ligase OS=Perkinsus marinus (strain ATCC 50983 / TXsc) OX=423536 GN=Pmar_PMAR015529 PE=3 SV=1	0	0	0	0	0	0	0	0	0	0	0	0	0	0	0	0	0	0	0	0	0	0	0	183340	2204500	1963600	270270	478200	155550	0	321560	264200	97013	0	0	0	0	0	0	0	0	0	0	0	0	0	0	0	0	0	0	0	0	0	0	0	0	0	0	0		0	0	0	0	0	0	0	0	0	0	0	0	0	0	0	0	0	0	0	0	0	0	0	0	0	0	0	354860	300660	210550	0	0	35193	39077	27257	0	0	0	0	0	0	0	0	0	0	0	0	0	0	0	0	0	0	0	0	0	0	0	0	0
tr|C5KBE7|C5KBE7_PERM5 leucine--tRNA ligase OS=Perkinsus marinus (strain ATCC 50983 / TXsc) OX=423536 GN=Pmar_PMAR005417 PE=3 SV=1;tr|C5KHS7|C5KHS7_PERM5 leucine--tRNA ligase OS=Perkinsus marinus (strain ATCC 50983 / TXsc) OX=423536 GN=Pmar_PMAR003602 PE=3	0	0	0	0	0	0	0	0	0	0	0	0	0	0	0	0	0	0	0	0	0	0	0	98367	416470	356350	38284	77029	0	0	0	0	0	0	0	0	0	0	0	0	0	0	0	0	0	0	0	0	0	0	0	0	0	0	0	0	0	0	0	0		0	0	0	0	0	0	0	0	0	0	0	0	0	0	0	0	0	0	0	0	0	0	0	0	0	42534	100650	29509	30855	0	0	51963	0	0	0	0	0	0	0	0	0	0	0	0	0	0	0	0	0	0	0	0	0	0	0	0	0	0	0	0
tr|C5KZT5|C5KZT5_PERM5 Glucosylceramidase, putative OS=Perkinsus marinus (strain ATCC 50983 / TXsc) OX=423536 GN=Pmar_PMAR014387 PE=3 SV=1;tr|C5KZE4|C5KZE4_PERM5 Glucosylceramidase, putative (Fragment) OS=Perkinsus marinus (strain ATCC 50983 / TXsc) OX=423	0	0	0	0	0	0	0	0	0	0	0	0	0	0	0	0	0	0	0	0	0	0	0	0	1473300	1385500	0	0	0	0	0	0	0	0	0	0	0	0	0	0	0	0	0	0	0	0	0	0	0	0	0	0	0	0	0	0	0	0	0	0		0	0	0	0	0	0	0	0	0	0	0	0	0	0	0	0	0	0	0	0	0	0	0	0	0	0	690430	0	0	0	0	0	0	0	0	0	0	0	0	0	0	0	0	0	0	0	0	0	0	0	0	0	0	0	0	0	0	0	0	0
tr|C5L5S0|C5L5S0_PERM5 Ribosomal RNA-processing protein 44 (Fragment) OS=Perkinsus marinus (strain ATCC 50983 / TXsc) OX=423536 GN=Pmar_PMAR020975 PE=3 SV=1;tr|C5KND9|C5KND9_PERM5 Exosome complex exonuclease rrp44, putative OS=Perkinsus marinus (strain ATC	0	0	0	0	0	0	0	0	0	0	0	0	0	0	0	0	0	0	0	0	0	0	0	0	144640	163930	0	0	0	0	0	0	0	0	0	0	0	0	0	0	0	0	0	0	0	0	0	0	0	0	0	0	0	0	0	0	0	0	0	0
tr|C5LCT9|C5LCT9_PERM5 ATP-grasp domain-containing protein OS=Perkinsus marinus (strain ATCC 50983 / TXsc) OX=423536 GN=Pmar_PMAR011819 PE=4 SV=1	0	0	0	0	0	0	0	0	0	0	0	0	0	0	0	0	0	0	0	0	0	0	0	311950	9648900	13147000	1549500	1083900	473650	0	0	0	0	0	0	0	0	0	0	0	0	0	0	0	0	0	0	0	0	0	0	0	0	0	0	0	0	0	0	0		0	0	0	0	0	0	0	0	0	0	0	0	0	0	0	0	0	0	0	0	0	0	0	0	0	0	1495600	7049700	6856000	2766000	286410	69146	0	0	0	0	0	0	0	0	0	0	0	0	0	0	0	0	0	0	0	0	0	0	0	0	0	0	0	0
tr|C5LZX3|C5LZX3_PERM5 Lysosomal dipeptide transporter MFSD1 (Fragment) OS=Perkinsus marinus (strain ATCC 50983 / TXsc) OX=423536 GN=Pmar_PMAR004531 PE=3 SV=1;tr|C5LA61|C5LA61_PERM5 Lysosomal dipeptide transporter MFSD1 (Fragment) OS=Perkinsus marinus (str	0	0	0	0	0	0	0	0	0	0	0	0	0	0	0	0	0	0	0	0	0	0	0	0	438880	499990	107470	0	0	0	0	0	0	0	0	0	0	0	0	0	0	0	0	0	0	0	0	0	0	0	0	0	0	0	0	0	0	0	0	0		0	0	0	0	0	0	0	0	0	0	0	0	0	0	0	0	0	0	0	0	0	0	0	0	0	429150	201290	0	0	0	0	0	0	0	0	0	0	0	0	0	0	0	0	0	0	0	0	0	0	0	0	0	0	0	0	0	0	0	0	0
tr|C5LS67|C5LS67_PERM5 Amidase domain-containing protein OS=Perkinsus marinus (strain ATCC 50983 / TXsc) OX=423536 GN=Pmar_PMAR027773 PE=4 SV=1	0	0	0	0	0	0	0	0	0	0	0	0	0	0	0	0	0	0	0	0	0	0	140330	2611300	38653000	54629000	10733000	12496000	8609900	4168200	7550100	3489500	536890	213830	180510	0	0	0	0	0	0	0	0	0	0	0	0	0	0	0	0	0	0	0	0	0	0	0	0	0		0	0	0	0	0	0	0	0	0	0	0	0	0	0	0	0	0	0	290610	2634100	3723300	3592000	2172500	1392500	0	1745700	23036000	15579000	7146800	4025200	1284600	605580	608270	125870	0	0	0	0	0	0	0	0	0	0	0	0	0	0	0	0	0	0	0	0	0	0	0	0	0	0
tr|C5LS65|C5LS65_PERM5 Amidase domain-containing protein OS=Perkinsus marinus (strain ATCC 50983 / TXsc) OX=423536 GN=Pmar_PMAR027771 PE=3 SV=1	0	0	0	0	0	0	0	0	0	0	0	0	0	0	0	0	0	0	0	0	0	0	78453	367180	10453000	14017000	2783900	3187600	2388900	982680	1867000	794210	176710	91586	0	0	0	0	0	0	0	0	0	0	0	0	0	0	0	0	0	0	0	0	0	0	0	0	0	0		0	0	0	0	0	0	0	0	0	0	0	0	0	0	0	0	0	0	128450	415420	942110	721130	118590	299570	0	96907	6892200	3609300	1519500	703930	157710	202000	120400	0	0	0	0	0	0	0	0	0	0	0	0	0	0	0	0	0	0	0	0	0	0	0	0	0	0	0
tr|C5KCA1|C5KCA1_PERM5 glycerol-3-phosphate dehydrogenase OS=Perkinsus marinus (strain ATCC 50983 / TXsc) OX=423536 GN=Pmar_PMAR027630 PE=3 SV=1	0	0	0	0	0	0	0	0	0	0	0	0	0	0	0	0	0	0	0	0	0	0	0	1276100	12642000	13232000	4998700	5696700	3794700	719090	1103500	627480	147590	245470	219860	49700	0	0	0	0	0	38093	157630	41563	0	0	25778	0	0	0	0	0	45318	58293	16756	37814	71269	53972	82944	0		0	0	0	0	0	0	0	0	0	0	0	0	0	0	0	0	0	0	0	0	0	0	0	0	0	0	2775600	3553900	3649400	4697100	2698700	2192700	2428800	1920400	788110	256980	431390	536600	398710	167780	129190	109660	0	33351	62336	19468	43108	0	0	0	0	17864	0	13262	14909	0	0	10909	0	0
tr|C5K793|C5K793_PERM5 Metal tolerance protein C1, putative OS=Perkinsus marinus (strain ATCC 50983 / TXsc) OX=423536 GN=Pmar_PMAR012407 PE=4 SV=1;tr|C5LER2|C5LER2_PERM5 Metal tolerance protein C1, putative OS=Perkinsus marinus (strain ATCC 50983 / TXsc) O	0	0	0	0	0	0	0	0	0	0	0	0	0	22808	180620	475700	356100	0	0	0	0	0	0	832780	3117200	4316100	1185300	1544800	1489500	271470	572880	0	0	0	0	0	0	0	0	0	0	0	0	0	0	0	0	0	0	0	0	0	0	0	0	0	0	0	0	0
tr|C5L325|C5L325_PERM5 Mei2-like C-terminal RNA recognition motif domain-containing protein OS=Perkinsus marinus (strain ATCC 50983 / TXsc) OX=423536 GN=Pmar_PMAR003160 PE=4 SV=1;tr|C5KK39|C5KK39_PERM5 Mei2-like C-terminal RNA recognition motif domain-cont	0	0	0	0	0	0	0	0	0	0	0	0	0	0	0	0	105830	80372	0	0	0	0	0	140540	512610	620620	201610	132000	161170	14208	0	19700	9303.4	11260	10423	15051	0	0	0	0	0	0	0	0	0	0	0	0	0	0	0	0	0	0	0	0	0	0	0	0		0	0	0	0	0	0	0	0	0	0	0	0	3435.2	15184	0	0	0	0	0	17286	75935	14840	0	0	0	0	916280	845200	1001100	1132500	129240	66425	86126	48432	50931	16596	42761	27251	29808	8948.8	0	12092	8351.5	0	3941.3	3173.2	0	0	0	0	0	4911.6	0	0	0	0	0	0	0	0
tr|C5KE07|C5KE07_PERM5 Glucosylceramidase, putative (Fragment) OS=Perkinsus marinus (strain ATCC 50983 / TXsc) OX=423536 GN=Pmar_PMAR025253 PE=3 SV=1;tr|C5K8V5|C5K8V5_PERM5 Glucosylceramidase, putative OS=Perkinsus marinus (strain ATCC 50983 / TXsc) OX=423	0	0	0	0	0	0	0	0	0	0	0	0	0	0	0	0	0	0	0	0	0	0	0	1950400	4734000	5813800	1397300	964910	0	0	0	0	0	0	0	0	0	0	0	0	0	0	0	0	0	0	0	0	0	0	0	0	0	0	0	0	0	0	0	0		0	0	0	0	0	0	0	0	0	0	0	0	0	0	0	0	0	0	0	0	0	0	0	0	0	217750	6083900	4668200	2901800	1448400	0	0	0	0	0	0	0	0	0	0	0	0	0	0	0	0	0	0	0	0	0	0	0	0	0	0	0	0	0	0
tr|C5LR07|C5LR07_PERM5 DNA replication licensing factor MCM3 OS=Perkinsus marinus (strain ATCC 50983 / TXsc) OX=423536 GN=Pmar_PMAR002962 PE=3 SV=1	0	0	0	0	0	0	0	0	0	0	0	0	0	0	0	0	0	0	0	0	0	0	0	81477	138820	178380	45560	45273	0	0	0	0	0	0	0	0	0	0	0	0	0	0	0	0	0	0	0	0	0	0	0	0	0	0	0	0	0	0	0	0		0	0	0	0	0	0	0	0	0	0	0	0	0	0	0	0	0	0	0	0	0	0	0	0	0	0	14502	93914	84080	11093	5447.8	0	0	0	0	0	0	0	0	0	0	0	0	0	0	0	0	0	0	0	0	0	0	0	0	0	0	0	0	0
tr|C5K8K6|C5K8K6_PERM5 Glyceraldehyde-3-phosphate dehydrogenase OS=Perkinsus marinus (strain ATCC 50983 / TXsc) OX=423536 GN=Pmar_PMAR028678 PE=3 SV=1;tr|C5L5C8|C5L5C8_PERM5 Glyceraldehyde 3-phosphate dehydrogenase, putative (Fragment) OS=Perkinsus marinus	0	0	0	0	0	0	0	0	0	0	0	0	0	0	0	0	0	0	0	0	0	0	516990	34114000	70980000	98091000	23462000	23896000	10398000	2209200	918170	755340	270090	206320	352940	222510	0	0	0	105350	79236	65255	161000	0	0	0	0	60716	59414	0	113810	0	186600	72255	0	0	0	0	89211	111830		25604	0	21700	0	0	0	0	0	0	0	0	0	0	0	0	0	0	0	0	0	0	0	0	0	0	5167400	51451000	63226000	55738000	36063000	8959500	4834700	2678700	1852500	545170	106810	87888	0	0	0	0	0	0	0	0	0	0	0	0	0	184480	52730	0	0	0	0	0	0	0	0
tr|C5L6X2|C5L6X2_PERM5 Chaperone clpB, putative OS=Perkinsus marinus (strain ATCC 50983 / TXsc) OX=423536 GN=Pmar_PMAR020393 PE=3 SV=1;tr|C5LIJ1|C5LIJ1_PERM5 ATP-dependent Clp protease, putative OS=Perkinsus marinus (strain ATCC 50983 / TXsc) OX=423536 GN=	0	0	17758	0	0	0	0	0	0	0	0	0	0	0	0	0	0	31499	81471	29879	143160	23400	91499	1482900	3121700	4118300	1169500	1251100	878500	63099	112600	107450	68899	38493	22030	0	0	0	0	0	0	0	0	0	0	0	0	0	0	0	0	0	0	0	0	0	0	0	0	0		0	0	0	0	0	0	0	0	0	0	0	0	0	0	0	0	0	0	0	0	20625	119810	81349	60168	10669	1431000	3098300	2422300	1928300	1710500	501590	282330	214580	145480	52623	9196.3	15000	15084	0	0	0	0	0	0	0	0	0	0	0	0	0	0	0	0	0	0	0	0	0	0
tr|C5LK11|C5LK11_PERM5 Glucosylceramidase, putative OS=Perkinsus marinus (strain ATCC 50983 / TXsc) OX=423536 GN=Pmar_PMAR028720 PE=3 SV=1	0	0	0	0	0	0	0	0	0	0	0	0	0	0	0	0	0	0	0	158600	179010	124510	392810	2988700	6970200	8921000	1814300	2438100	1652500	743370	1012200	789010	414520	287970	242800	233160	0	250560	387450	389750	295950	350450	249970	0	0	0	0	0	0	0	0	0	152600	93495	40952	0	77041	77347	138030	92985		0	0	0	0	0	0	0	0	0	0	0	0	0	0	0	0	0	0	0	0	0	106700	457870	1218100	536160	19451000	35899000	21499000	12730000	8666600	3590300	3031900	2472400	3635800	2142800	1349200	1472300	1510500	1055500	994410	821020	629540	937020	949630	749180	385140	173810	0	26719	0	0	125910	54178	37711	0	0	0	18469	17502	17497
tr|C5K5G0|C5K5G0_PERM5 Glucosylceramidase, putative OS=Perkinsus marinus (strain ATCC 50983 / TXsc) OX=423536 GN=Pmar_PMAR028554 PE=3 SV=1	0	0	0	0	0	0	0	0	0	0	0	0	0	0	0	0	0	0	71494	134480	460300	450610	3535600	22442000	33750000	44851000	10997000	11677000	10227000	3948100	5214300	5499100	2175100	1724400	2170800	1546400	0	639160	1554700	867430	902460	1204000	972650	879410	365420	347610	173330	206680	138900	77489	296060	0	260040	144570	75909	80995	26119	112000	149630	137740		0	0	0	0	0	0	0	0	0	0	0	0	0	0	0	0	0	0	0	0	0	0	206500	186130	133540	5137900	9658100	4551300	3083000	1618800	1477100	1338800	945250	1189600	673000	198930	315860	320020	249990	109990	275480	44807	0	169930	60864	0	106880	0	23194	0	0	24508	0	0	0	0	0	0	0	0
tr|C5K536|C5K536_PERM5 DUF547 domain-containing protein OS=Perkinsus marinus (strain ATCC 50983 / TXsc) OX=423536 GN=Pmar_PMAR010200 PE=4 SV=1	0	0	0	0	0	0	0	0	0	0	0	0	0	0	0	0	0	0	0	0	255000	373610	1136100	2737100	4318700	5828600	1793600	1967200	1340200	227180	109220	64300	24973	22626	40105	0	0	0	0	0	0	0	0	0	0	0	0	0	0	0	0	0	0	0	0	0	0	0	0	0		0	0	0	0	0	0	0	0	0	0	0	0	0	0	0	0	0	0	0	0	0	0	0	0	0	394620	812420	695430	1435700	2086000	1198400	847960	488180	271660	68293	49288	31705	16678	0	0	0	0	0	0	0	0	0	0	0	0	0	0	0	0	0	0	0	0	0	0
tr|C5KIF6|C5KIF6_PERM5 Protein-UDP acetylgalactosaminyltransferase 7 OS=Perkinsus marinus (strain ATCC 50983 / TXsc) OX=423536 GN=Pmar_PMAR022869 PE=4 SV=1	0	0	0	0	0	0	0	0	0	0	0	0	0	0	0	0	0	0	0	0	0	0	50473	406050	719120	691540	172400	122440	169470	125610	0	0	0	0	0	0	0	0	0	0	0	0	0	0	0	0	0	0	0	0	0	0	0	0	0	0	0	0	0	0		0	0	0	0	0	0	0	0	0	0	0	0	0	0	0	0	0	0	0	0	0	0	0	0	0	241810	409450	200400	212130	162860	0	0	0	0	0	0	0	0	0	0	0	0	0	0	0	0	0	0	0	0	0	0	0	0	0	0	0	0	0	0
tr|C5KRW1|C5KRW1_PERM5 Nexus protein, putative OS=Perkinsus marinus (strain ATCC 50983 / TXsc) OX=423536 GN=Pmar_PMAR018057 PE=4 SV=1	0	0	0	0	0	0	0	0	0	0	51661	184050	384490	564810	325200	209980	206360	132560	27928	34160	339220	592240	1187800	2447500	4697100	3889800	1638400	1390200	1809200	961760	792290	420520	164820	104270	76062	106650	0	0	21098	59619	25267	83093	17772	0	0	0	17264	18162	0	0	0	0	0	0	0	0	0	0	0	0		0	0	0	0	0	0	0	0	0	0	0	0	36985	123970	210620	166110	155800	188580	172150	261490	286080	237530	512150	1724900	807680	8759700	4774400	1194000	692720	532080	256280	224260	222120	93505	129500	68523	35383	145300	0	36007	0	34019	30172	31166	26264	0	0	0	0	0	0	12832	0	0	0	0	0	0	0	0
tr|C5LXB3|C5LXB3_PERM5 Superoxide dismutase OS=Perkinsus marinus (strain ATCC 50983 / TXsc) OX=423536 GN=Pmar_PMAR016905 PE=3 SV=1;tr|C5LP29|C5LP29_PERM5 Superoxide dismutase OS=Perkinsus marinus (strain ATCC 50983 / TXsc) OX=423536 GN=Pmar_PMAR027016 PE=3	0	0	0	50719	40280	287950	2338200	359460	82564	95938	384470	314620	332530	32871000	5337800	2868600	3549700	3777100	3482900	2750600	1963800	2247400	5646600	45465000	157580000	115210000	49507000	51962000	47780000	18119000	16009000	3904300	987280	926990	701000	440360	0	76490	214380	100400	138350	66110	151690	61755	0	0	0	0	0	20846	23179	0	31618	0	0	0	0	0	0	0		0	0	0	0	0	0	69838	37369	65545	0	235150	173080	1154600	63107	388290	123670	37952	195180	1148100	3781000	1172000	2880700	1584300	929140	148480	2529900	10564000	27117000	98898000	93759000	28828000	24623000	22252000	15518000	8967900	2742400	2925500	2344400	416380	254550	252850	29809	213490	0	61720	0	0	0	0	0	0	0	0	0	0	0	0	0	0	0
tr|C5L4W7|C5L4W7_PERM5 Superoxide dismutase OS=Perkinsus marinus (strain ATCC 50983 / TXsc) OX=423536 GN=Pmar_PMAR013096 PE=3 SV=1	0	0	0	0	0	37980	0	21520	0	0	0	0	0	52823	89373	301140	120590	380090	599350	547240	11946	0	36639	427450	6116900	5057800	2646800	979510	1812100	78762	1112100	47860	0	0	0	0	0	0	0	0	0	0	0	0	0	0	0	0	0	0	0	0	0	0	0	0	0	0	0	0		0	0	0	0	0	0	0	0	0	0	0	0	0	0	0	0	0	47764	0	85715	0	74764	45779	0	0	0	135910	1128200	2654900	888760	729370	800520	531580	520820	485770	102580	94823	77931	0	0	0	0	0	0	0	0	0	0	0	0	0	0	0	0	0	0	0	0	0	0
tr|C5KTQ0|C5KTQ0_PERM5 Amino acid transporter transmembrane domain-containing protein OS=Perkinsus marinus (strain ATCC 50983 / TXsc) OX=423536 GN=Pmar_PMAR019044 PE=4 SV=1	0	0	0	0	0	0	0	0	0	0	0	0	0	0	0	0	0	0	0	0	0	0	0	520180	2836800	1086900	332340	664210	0	0	0	0	0	0	0	0	0	0	0	0	0	0	0	0	0	0	0	0	0	0	0	0	0	0	0	0	0	0	0	0		0	0	0	0	0	0	0	0	0	0	0	0	0	0	0	0	0	0	0	0	0	0	0	0	0	1202800	1080700	565620	0	0	0	0	0	0	0	0	0	0	0	0	0	0	0	0	0	0	0	0	0	0	0	0	0	0	0	0	0	0	0	0
tr|C5L3R3|C5L3R3_PERM5 Uncharacterized protein OS=Perkinsus marinus (strain ATCC 50983 / TXsc) OX=423536 GN=Pmar_PMAR017697 PE=4 SV=1	0	0	0	0	0	0	0	0	0	0	0	0	0	0	0	0	0	0	0	0	0	0	0	0	32904	18223	0	0	0	0	0	0	0	0	0	0	0	0	0	0	0	0	0	0	0	0	0	0	0	0	0	0	0	0	0	0	0	0	0	0
tr|C5L557|C5L557_PERM5 Dipeptidase OS=Perkinsus marinus (strain ATCC 50983 / TXsc) OX=423536 GN=Pmar_PMAR014880 PE=3 SV=1	0	0	0	0	0	0	0	0	0	0	0	0	0	0	0	0	0	0	0	0	0	0	90817	220320	668050	394420	0	0	0	0	0	0	0	0	0	0	0	0	0	0	0	0	0	0	0	0	0	0	0	0	0	0	0	0	0	0	0	0	0	0		0	0	0	0	0	0	0	0	0	0	0	0	0	0	0	0	0	0	0	0	0	0	0	0	0	135140	136960	59838	47154	83474	0	0	53777	211120	0	0	0	0	0	0	0	0	0	0	0	0	0	0	0	0	0	0	0	0	0	0	0	0	0	0
tr|C5KT89|C5KT89_PERM5 Molybdenum cofactor biosynthesis protein C, putative OS=Perkinsus marinus (strain ATCC 50983 / TXsc) OX=423536 GN=Pmar_PMAR001237 PE=4 SV=1	0	0	0	0	0	0	0	0	0	0	0	0	0	0	0	0	0	0	0	0	0	0	325850	0	522550	488300	0	0	0	0	0	0	0	0	0	0	0	0	0	0	0	0	0	0	0	0	0	0	0	0	0	0	0	0	0	0	0	0	0	0
tr|C5LAT0|C5LAT0_PERM5 Alpha-1,3/1,6-mannosyltransferase ALG2 OS=Perkinsus marinus (strain ATCC 50983 / TXsc) OX=423536 GN=Pmar_PMAR008288 PE=3 SV=1	0	0	0	0	0	0	0	0	0	0	0	0	0	0	0	0	0	0	0	0	0	0	39907	0	67143	62050	0	58926	33319	0	0	0	0	0	0	0	0	0	0	0	0	0	0	0	16271	0	0	0	0	0	0	0	0	0	0	0	0	0	0	0		0	0	0	0	0	0	0	0	0	0	0	0	0	0	0	0	0	0	0	0	0	0	48811	0	0	0	0	0	0	0	0	0	0	0	0	0	0	0	0	0	0	0	0	0	0	0	0	0	0	0	0	0	0	0	0	0	0	0	0	0
tr|C5L2U3|C5L2U3_PERM5 Cation efflux protein/ zinc transporter, putative OS=Perkinsus marinus (strain ATCC 50983 / TXsc) OX=423536 GN=Pmar_PMAR009999 PE=4 SV=1;tr|C5L7B8|C5L7B8_PERM5 Cation efflux protein/ zinc transporter, putative OS=Perkinsus marinus (s	0	0	0	0	0	0	0	0	0	0	0	0	0	0	0	0	0	0	0	0	0	0	119540	0	30231	385800	0	0	245680	0	0	0	0	0	0	0	0	0	0	0	0	0	0	0	0	0	0	0	0	0	0	0	0	0	0	0	0	0	0	0
tr|C5KTU9|C5KTU9_PERM5 Uncharacterized protein OS=Perkinsus marinus (strain ATCC 50983 / TXsc) OX=423536 GN=Pmar_PMAR019095 PE=4 SV=1	0	0	0	0	0	0	0	0	0	0	0	0	0	0	0	0	0	0	0	0	0	0	0	0	0	232310	159630	22738	257070	10899	0	0	0	0	0	0	0	0	0	0	0	0	0	0	0	0	0	0	0	0	0	0	0	0	0	0	0	0	0	0		0	0	0	0	0	0	0	0	0	0	0	0	0	0	0	0	0	0	0	0	0	0	0	0	0	0	134460	142510	453660	644590	193010	105550	51778	0	0	0	0	0	0	0	0	0	0	0	0	0	0	0	0	0	0	0	0	0	0	0	0	0	0	0
tr|C5LTK6|C5LTK6_PERM5 Cell division cycle protein, putative (Fragment) OS=Perkinsus marinus (strain ATCC 50983 / TXsc) OX=423536 GN=Pmar_PMAR008270 PE=4 SV=1	0	0	0	0	0	0	0	0	0	0	0	0	0	0	0	0	0	0	0	0	0	0	0	0	0	133240	168980	75341	0	0	0	0	0	0	0	0	0	0	0	0	0	0	0	0	0	0	0	0	0	0	0	0	0	0	0	0	0	0	0	0		0	0	0	0	0	0	0	0	0	0	0	0	0	0	0	0	0	0	0	0	0	0	0	0	0	0	81443	68211	578350	650170	55573	0	0	0	0	0	0	0	0	0	0	0	0	0	0	0	0	0	0	0	0	0	0	0	0	0	0	0	0	0
tr|C5KNY7|C5KNY7_PERM5 BACK domain-containing protein OS=Perkinsus marinus (strain ATCC 50983 / TXsc) OX=423536 GN=Pmar_PMAR000935 PE=4 SV=1;tr|C5LIR6|C5LIR6_PERM5 BTB domain-containing protein OS=Perkinsus marinus (strain ATCC 50983 / TXsc) OX=423536 GN=P	0	0	0	0	0	0	0	0	0	0	0	0	0	0	0	0	0	0	0	0	0	0	0	0	0	316680	240970	320750	0	0	0	0	0	0	0	0	0	0	0	0	0	0	0	0	0	0	0	0	0	0	0	0	0	0	0	0	0	0	0	0		0	0	0	0	0	0	0	0	0	0	0	0	0	0	0	0	0	0	0	0	0	0	0	0	0	0	0	0	251570	249750	123340	80504	0	0	0	0	0	0	0	0	0	0	0	0	0	0	0	0	0	0	0	0	0	0	0	0	0	0	0	0
tr|C5K647|C5K647_PERM5 Acetylornithine aminotransferase, putative OS=Perkinsus marinus (strain ATCC 50983 / TXsc) OX=423536 GN=Pmar_PMAR007362 PE=3 SV=1	0	0	0	0	0	0	0	0	0	0	0	0	0	0	0	0	0	0	0	0	0	0	0	0	0	332590	215690	221100	0	0	0	0	0	0	0	0	0	0	0	0	0	0	0	0	0	0	0	0	0	0	0	0	0	0	0	0	0	0	0	0		0	0	0	0	0	0	0	0	0	0	0	0	0	0	0	0	0	0	0	0	0	0	0	0	0	0	0	0	0	0	0	0	0	0	0	0	0	0	0	0	0	0	0	0	0	0	0	0	0	0	0	0	0	0	0	0	0	0	0	0
tr|C5L5N2|C5L5N2_PERM5 cGMP-dependent protein kinase OS=Perkinsus marinus (strain ATCC 50983 / TXsc) OX=423536 GN=Pmar_PMAR026464 PE=4 SV=1	0	0	0	0	0	0	0	0	0	0	0	0	0	0	0	0	0	0	0	0	0	0	0	0	0	350990	155170	122700	56367	0	0	0	0	0	0	0	0	0	0	0	0	0	0	0	0	0	0	0	0	0	0	0	0	0	0	0	0	0	0	0		0	0	0	0	0	0	0	0	0	0	0	0	0	0	0	0	0	0	0	0	0	0	0	0	0	308600	401120	214910	329060	421790	220710	160650	103210	0	0	0	0	0	0	0	0	0	0	0	0	0	0	0	0	0	0	0	0	0	0	0	0	0	0	0
tr|C5K7E3|C5K7E3_PERM5 Serine/threonine-protein phosphatase OS=Perkinsus marinus (strain ATCC 50983 / TXsc) OX=423536 GN=Pmar_PMAR012459 PE=3 SV=1	0	0	0	0	0	0	0	0	0	0	0	0	0	0	0	0	0	0	0	0	0	0	0	0	0	157310	49205	94931	24428	18288	0	0	0	0	0	0	0	0	0	0	0	0	0	0	0	0	0	0	0	0	0	0	0	0	0	0	0	0	0	0
tr|C5LWY0|C5LWY0_PERM5 Uncharacterized protein OS=Perkinsus marinus (strain ATCC 50983 / TXsc) OX=423536 GN=Pmar_PMAR027242 PE=4 SV=1	0	0	0	0	0	0	0	0	0	0	0	0	0	0	0	0	0	40335	0	0	0	0	0	65337	125210	567930	202180	285770	51952	0	0	0	0	0	0	0	0	0	0	0	0	0	0	0	0	0	0	0	0	0	0	0	0	0	0	0	0	0	0	0		0	0	0	0	0	0	0	0	0	0	0	0	0	0	0	0	0	0	0	0	25733	0	0	0	0	0	7887.1	42779	30560	60151	0	0	11587	8557.4	8922.3	0	0	0	10002	0	0	0	0	0	0	0	0	0	0	0	0	0	0	0	0	0	0	0	0	0
tr|C5LP94|C5LP94_PERM5 Uncharacterized protein OS=Perkinsus marinus (strain ATCC 50983 / TXsc) OX=423536 GN=Pmar_PMAR028969 PE=4 SV=1	0	0	0	0	0	0	0	0	0	0	270900	0	0	0	0	0	0	0	0	0	0	0	0	0	463320	783050	427150	624320	333360	0	0	0	0	140510	124830	0	0	0	0	0	0	0	0	0	0	0	0	0	0	0	0	0	0	0	0	0	0	0	0	0		0	0	0	0	0	0	0	0	0	0	0	0	193290	0	0	0	0	0	0	0	0	0	0	0	0	0	0	0	0	0	0	0	0	0	0	0	0	0	0	0	0	0	0	0	0	0	0	0	0	0	0	0	0	0	0	0	0	0	0	0
tr|C5K7P6|C5K7P6_PERM5 Keratin, type I cytoskeletal, putative OS=Perkinsus marinus (strain ATCC 50983 / TXsc) OX=423536 GN=Pmar_PMAR012563 PE=4 SV=1	0	0	0	0	0	0	0	0	0	0	0	0	0	0	0	0	0	0	0	0	0	0	0	0	42139	88967	41422	69652	87196	0	0	0	0	11195	0	0	0	0	0	0	0	0	0	0	0	0	0	0	0	0	0	0	0	0	0	0	0	0	0	0		0	0	0	0	0	0	0	0	0	0	0	0	0	0	0	0	0	0	0	0	0	175390	0	0	0	0	0	6792.3	25510	63031	0	0	0	0	0	0	0	0	0	0	0	0	0	0	0	0	0	0	0	0	0	0	0	0	0	0	0	0	0	0
tr|C5LX40|C5LX40_PERM5 Uncharacterized protein (Fragment) OS=Perkinsus marinus (strain ATCC 50983 / TXsc) OX=423536 GN=Pmar_PMAR008874 PE=4 SV=1	0	0	0	0	0	0	0	0	0	0	0	0	0	0	0	0	0	0	0	0	0	0	0	0	1016900	1944400	1626400	2020900	1535400	762200	0	0	0	0	0	0	0	0	0	0	0	0	0	0	0	0	0	0	0	0	0	0	0	0	0	0	0	0	0	0		0	0	0	0	0	0	0	0	0	0	0	0	0	0	0	0	0	0	0	0	0	0	0	0	0	0	0	566480	862040	802450	388900	363960	0	215280	0	0	144140	0	0	0	0	0	0	0	0	0	0	0	0	0	0	0	0	0	0	0	0	0	0	0
tr|C5LUC3|C5LUC3_PERM5 Thiolproteinase SmTP1, putative OS=Perkinsus marinus (strain ATCC 50983 / TXsc) OX=423536 GN=Pmar_PMAR010921 PE=3 SV=1	0	0	0	0	0	0	0	0	0	0	0	0	0	0	0	0	0	0	0	0	0	0	0	0	204680	465760	341720	399140	403950	179400	210740	0	0	0	0	0	0	0	0	0	0	0	0	0	0	0	0	0	0	0	0	0	0	0	0	0	0	0	0	0		0	0	0	0	0	0	0	0	0	0	0	0	0	0	0	0	0	0	0	0	0	0	0	0	0	0	0	0	0	189410	354080	176400	0	108470	0	0	29489	0	0	0	0	0	0	0	0	0	0	0	0	0	0	0	0	0	0	0	0	0	0	0
tr|C5LAL4|C5LAL4_PERM5 Cullin-3, putative OS=Perkinsus marinus (strain ATCC 50983 / TXsc) OX=423536 GN=Pmar_PMAR006281 PE=3 SV=1	0	0	0	0	0	0	0	0	0	0	0	0	0	0	0	0	0	0	0	0	0	0	0	0	87861	509280	261160	283050	279320	135100	165650	133190	37919	108230	0	0	0	0	0	0	0	0	0	0	0	0	0	0	0	0	0	0	0	0	0	0	0	0	0	0		0	0	0	0	0	0	0	0	0	0	0	0	0	0	0	0	0	0	0	0	0	0	0	0	0	0	0	111810	199920	469240	77577	0	8172	0	24357	12917	0	9806.6	0	0	0	0	0	0	0	0	0	0	0	0	0	0	0	0	0	0	0	0	0	0
tr|C5L831|C5L831_PERM5 Fructose-bisphosphate aldolase OS=Perkinsus marinus (strain ATCC 50983 / TXsc) OX=423536 GN=Pmar_PMAR013981 PE=3 SV=1;tr|C5K7G9|C5K7G9_PERM5 Fructose-bisphosphate aldolase OS=Perkinsus marinus (strain ATCC 50983 / TXsc) OX=423536 GN=	0	0	0	0	0	0	0	0	0	0	0	0	0	0	0	0	0	0	0	0	0	0	0	0	652600	1613500	621580	919520	576800	285100	352340	278960	233710	322850	196020	0	0	0	0	162010	214250	0	226240	267050	115280	0	160510	316490	140140	115330	235610	52611	217140	111960	50010	0	0	118180	0	0		0	0	0	0	0	0	0	0	0	0	0	0	0	0	0	0	0	0	0	0	0	0	0	0	0	0	0	384990	400020	366340	306830	220270	304440	261810	169970	78699	178050	160110	106640	158690	112690	78871	109420	140340	155010	107200	119680	18941	167120	150460	123730	299810	156460	120620	178750	132970	62742	161920	103190	97871
tr|C5LD81|C5LD81_PERM5 Arabinogalactan protein, putative OS=Perkinsus marinus (strain ATCC 50983 / TXsc) OX=423536 GN=Pmar_PMAR027838 PE=4 SV=1	0	0	0	0	0	0	0	0	0	0	0	0	0	0	0	0	0	0	0	0	0	0	0	0	0	194480	0	132510	154070	0	0	0	0	0	0	0	0	0	0	0	0	0	0	0	0	0	0	0	0	0	0	0	0	0	0	0	0	0	0	0		0	0	0	0	0	0	0	0	0	0	0	0	0	0	0	11785	0	213870	0	0	0	0	0	0	0	0	0	0	0	0	0	0	0	0	0	0	0	0	0	0	0	0	0	0	0	0	0	0	0	0	0	0	0	0	0	0	0	0	0	0
tr|C5KYY0|C5KYY0_PERM5 Isoleucyl tRNA synthetase, putative OS=Perkinsus marinus (strain ATCC 50983 / TXsc) OX=423536 GN=Pmar_PMAR022448 PE=4 SV=1;tr|C5KNN7|C5KNN7_PERM5 Uncharacterized protein OS=Perkinsus marinus (strain ATCC 50983 / TXsc) OX=423536 GN=Pm	0	0	0	0	0	0	0	0	0	0	0	0	0	0	0	0	0	0	0	0	0	0	0	0	0	348550	95627	231780	155330	69520	0	0	0	0	0	0	0	0	0	0	0	0	0	0	0	0	0	0	0	0	0	0	0	0	0	0	0	0	0	0
tr|C5L7R6|C5L7R6_PERM5 RRM domain-containing protein OS=Perkinsus marinus (strain ATCC 50983 / TXsc) OX=423536 GN=Pmar_PMAR020695 PE=4 SV=1	0	0	0	0	0	0	0	0	0	0	0	0	5961.1	5116.3	0	0	0	0	0	0	0	0	0	0	0	172170	40982	88617	89624	0	0	0	0	0	0	0	0	0	0	0	0	0	0	0	0	0	0	0	0	0	0	0	0	0	0	0	0	0	0	0		0	0	0	0	0	0	0	0	0	0	0	0	0	0	6419.6	9005.9	6278.4	0	0	0	0	0	0	0	0	0	101260	111530	139350	215600	132820	91465	27742	15580	0	0	0	0	0	0	0	0	0	0	0	0	0	0	0	0	0	0	0	0	0	0	0	0	0	0
tr|C5LJI9|C5LJI9_PERM5 Transketolase OS=Perkinsus marinus (strain ATCC 50983 / TXsc) OX=423536 GN=Pmar_PMAR023230 PE=3 SV=1;tr|C5L777|C5L777_PERM5 Transketolase OS=Perkinsus marinus (strain ATCC 50983 / TXsc) OX=423536 GN=Pmar_PMAR020504 PE=3 SV=1	0	0	0	0	0	0	0	0	0	0	0	0	0	0	0	0	0	0	0	0	0	0	0	0	68303	843710	141050	257660	285160	107590	84103	0	0	0	0	0	0	0	0	0	0	0	0	0	0	0	0	0	0	0	0	0	0	0	0	0	0	0	0	0		0	0	0	0	0	0	0	0	0	0	0	0	0	0	0	0	0	0	0	0	0	0	0	0	0	0	0	127450	298710	301950	0	0	0	0	0	0	0	0	0	0	0	0	0	0	0	0	0	0	0	0	0	0	0	0	0	0	0	0	0	0
tr|C5KE40|C5KE40_PERM5 RNA helicase OS=Perkinsus marinus (strain ATCC 50983 / TXsc) OX=423536 GN=Pmar_PMAR005774 PE=3 SV=1;tr|C5LFB7|C5LFB7_PERM5 RNA helicase OS=Perkinsus marinus (strain ATCC 50983 / TXsc) OX=423536 GN=Pmar_PMAR014950 PE=3 SV=1;tr|C5LNG4|	0	0	0	0	0	0	0	0	0	0	0	0	0	0	0	0	0	0	0	79743	75160	82171	93430	118200	157440	356870	100850	127410	145170	59862	26141	16733	0	2647.4	21581	0	0	0	0	0	0	0	0	0	0	0	0	0	0	0	0	0	44662	0	0	0	5494.4	11069	0	21281
tr|C5LAB2|C5LAB2_PERM5 Cell division cycle protein, putative OS=Perkinsus marinus (strain ATCC 50983 / TXsc) OX=423536 GN=Pmar_PMAR006136 PE=4 SV=1	0	0	0	0	0	0	0	0	0	0	0	0	0	0	0	0	0	24435	0	0	27728	29721	219320	2016200	9756700	36082000	18357000	26492000	14138000	2951300	2864000	1574200	743240	658170	663710	229120	0	101740	266600	201190	188760	117060	30930	4859400	290080	15126	0	67946	11075	0	0	0	16210	0	0	0	0	0	0	0		0	0	0	0	0	0	0	0	0	0	0	0	0	0	0	0	0	0	0	0	0	19919	33387	312520	145710	10235000	14874000	10476000	15278000	21235000	8414800	4651600	2448100	2038100	880330	296680	393940	351340	246520	115720	105170	8860.9	10510	17442	292800	0	0	0	0	0	0	0	0	0	0	0	0	0	0	0
tr|C5KN59|C5KN59_PERM5 Cell division cycle protein 48, putative OS=Perkinsus marinus (strain ATCC 50983 / TXsc) OX=423536 GN=Pmar_PMAR020875 PE=4 SV=1	0	0	0	0	0	0	0	0	0	0	0	0	0	0	0	0	0	0	0	0	0	0	0	0	147240	437990	116360	248190	116900	0	0	0	0	0	0	0	0	0	0	0	0	0	0	71723	0	0	0	0	0	0	0	0	0	0	0	0	0	0	0	0		0	0	0	0	0	0	0	0	0	0	0	0	0	0	0	0	0	0	0	0	0	0	0	0	0	119100	264980	161210	308620	416080	165050	50860	0	0	0	0	0	0	0	0	0	0	0	0	0	0	0	0	0	0	0	0	0	0	0	0	0	0	0	0
tr|C5KWQ5|C5KWQ5_PERM5 Mei2-like C-terminal RNA recognition motif domain-containing protein OS=Perkinsus marinus (strain ATCC 50983 / TXsc) OX=423536 GN=Pmar_PMAR020109 PE=4 SV=1;tr|C5K9G5|C5K9G5_PERM5 Mei2-like C-terminal RNA recognition motif domain-cont	0	0	0	0	0	0	0	0	0	0	0	0	0	0	0	341440	95185	0	0	0	0	0	0	0	944830	2196900	594970	1299700	866230	283270	352310	395280	135560	192640	263690	135140	0	0	0	0	0	0	0	0	0	0	0	0	0	0	0	0	0	0	0	0	0	0	0	31241		0	0	0	0	0	0	0	0	0	0	0	0	0	0	0	0	0	338840	320770	290470	166710	405060	398390	179000	0	150660	825970	725480	907330	669250	388590	29328	115160	72752	15240	0	9372.9	0	0	0	0	0	0	0	0	0	0	0	0	0	0	0	0	0	0	0	0	0	0	0
tr|C5LBK6|C5LBK6_PERM5 glycerol-3-phosphate dehydrogenase OS=Perkinsus marinus (strain ATCC 50983 / TXsc) OX=423536 GN=Pmar_PMAR011878 PE=3 SV=1	0	0	0	0	0	0	0	0	0	0	569430	461810	0	0	0	0	0	0	0	0	0	0	0	0	4530500	8529900	3096100	5614600	4097100	1277800	1082400	308650	105810	152280	77473	30342	0	0	0	0	0	0	0	0	0	0	0	0	0	0	0	0	0	0	0	0	0	0	0	0		0	0	0	0	0	0	0	0	0	0	0	0	0	0	0	0	0	0	0	0	0	0	0	54865	0	0	0	1668400	2064000	2679500	915380	733840	593290	542550	149670	43596	24763	49622	49404	0	0	0	0	0	0	0	0	0	0	0	0	0	0	0	0	0	0	0	0	0
tr|C5K7X9|C5K7X9_PERM5 Palmitoyltransferase OS=Perkinsus marinus (strain ATCC 50983 / TXsc) OX=423536 GN=Pmar_PMAR012649 PE=3 SV=1	0	0	0	0	0	0	0	0	0	0	0	0	0	0	0	0	0	0	0	0	0	0	0	0	484990	1056100	411670	610430	442250	125240	0	43424	0	0	0	0	0	0	0	0	0	0	0	0	0	0	0	0	0	0	0	0	0	0	0	0	0	0	0	0
tr|C5KFE8|C5KFE8_PERM5 cGMP-dependent protein kinase OS=Perkinsus marinus (strain ATCC 50983 / TXsc) OX=423536 GN=Pmar_PMAR020338 PE=4 SV=1	0	0	0	0	0	0	0	0	238870	0	0	0	116190	0	0	0	0	0	0	0	0	0	41860	845550	3414700	6943500	2783200	2772800	2324800	894100	1015200	709070	268150	141530	134160	172970	0	0	40000	30222	85491	21142	35652	34208	19300	0	0	0	0	0	35400	0	21440	10988	0	0	0	0	0	9400.5		0	0	0	0	0	0	0	0	0	0	0	0	0	0	0	0	0	0	0	0	0	0	0	29924	11818	866910	2261500	2033800	2264900	3112300	1278500	749100	768050	426490	210850	76880	116540	69859	81893	24158	20759	9666.8	0	0	0	0	0	0	0	0	0	0	0	0	0	0	0	0	0	0
tr|C5L7H5|C5L7H5_PERM5 Heparan-alpha-glucosaminide N-acetyltransferase catalytic domain-containing protein OS=Perkinsus marinus (strain ATCC 50983 / TXsc) OX=423536 GN=Pmar_PMAR020599 PE=4 SV=1	0	0	0	0	0	0	0	0	0	0	0	0	0	0	0	0	0	0	0	0	0	0	0	0	606600	1040500	275370	466290	272450	0	134290	0	0	0	0	0	0	0	0	0	0	0	0	0	0	0	0	0	0	0	0	0	0	0	0	0	0	0	0	0
tr|C5LN09|C5LN09_PERM5 K Homology domain-containing protein (Fragment) OS=Perkinsus marinus (strain ATCC 50983 / TXsc) OX=423536 GN=Pmar_PMAR007723 PE=4 SV=1;tr|C5KRD4|C5KRD4_PERM5 K Homology domain-containing protein OS=Perkinsus marinus (strain ATCC 5098	0	0	0	0	0	0	0	0	0	0	0	0	0	0	0	0	0	0	119090	94585	0	23152	29000	1203800	2740600	4759200	2134900	2540700	1688000	201750	0	0	0	17468	18706	0	0	0	0	0	0	0	0	0	0	0	290230	0	0	0	0	0	0	0	0	0	0	0	0	0		0	0	0	0	0	0	0	0	0	0	0	0	0	0	0	0	0	0	0	0	59823	65592	99882	115580	18891	1072600	1686400	2853500	3891500	4755900	2147300	935920	681890	463600	357460	164010	128280	138260	53409	0	0	0	0	0	0	0	0	0	0	0	0	0	0	0	0	0	0	0	0	0
tr|C5LEU3|C5LEU3_PERM5 Heat shock 70 kDa protein, putative OS=Perkinsus marinus (strain ATCC 50983 / TXsc) OX=423536 GN=Pmar_PMAR013234 PE=4 SV=1	0	0	0	0	0	0	0	0	0	0	0	0	0	191830	930840	983530	0	0	0	0	0	87853	317750	6612300	11566000	19928000	7147800	11219000	8329600	3614200	2573000	572050	77427	0	0	0	0	0	0	0	0	0	0	0	0	0	0	0	0	0	0	0	0	0	0	0	0	0	0	0		0	0	0	0	0	0	0	0	0	0	0	0	0	0	0	0	0	92597	358310	828150	410350	178240	350910	1184200	299960	12052000	11909000	5719000	3553800	2007000	218470	86492	0	0	0	0	0	0	0	0	0	0	0	0	0	0	0	0	0	0	0	0	0	0	0	0	0	0	0	0
tr|C5KL75|C5KL75_PERM5 Zinc transporter OS=Perkinsus marinus (strain ATCC 50983 / TXsc) OX=423536 GN=Pmar_PMAR015280 PE=4 SV=1;tr|C5KR29|C5KR29_PERM5 Zinc transporter OS=Perkinsus marinus (strain ATCC 50983 / TXsc) OX=423536 GN=Pmar_PMAR002110 PE=4 SV=1	0	0	0	0	0	0	0	0	0	0	0	0	0	0	0	0	0	0	0	0	129150	163720	312900	590280	704870	1832500	671770	980300	419700	244230	309730	227510	114070	0	0	0	0	0	0	0	0	0	0	0	0	0	0	0	0	0	0	0	0	0	0	0	0	0	0	0
tr|C5LVU7|C5LVU7_PERM5 Heparan-alpha-glucosaminide N-acetyltransferase catalytic domain-containing protein (Fragment) OS=Perkinsus marinus (strain ATCC 50983 / TXsc) OX=423536 GN=Pmar_PMAR027070 PE=4 SV=1	0	0	0	0	0	0	0	0	0	0	0	0	0	0	0	0	0	0	0	0	0	0	0	569020	1016800	2850700	882830	1203800	959940	613330	0	790120	0	0	0	0	0	0	0	0	0	0	0	0	0	0	0	0	0	0	0	0	0	0	0	0	0	0	0	0		0	0	0	0	0	0	0	0	0	0	0	0	0	0	0	0	0	0	0	0	0	0	0	0	0	0	779260	582550	540120	0	354660	0	286080	521710	0	0	0	0	0	0	0	0	0	0	0	0	0	0	0	0	0	0	0	0	0	0	0	0	0	0
tr|C5KIL1|C5KIL1_PERM5 Glyceraldehyde-3-phosphate dehydrogenase, putative (Fragment) OS=Perkinsus marinus (strain ATCC 50983 / TXsc) OX=423536 GN=Pmar_PMAR000151 PE=3 SV=1	0	0	0	0	0	0	0	0	0	0	0	0	0	0	0	0	0	0	0	0	0	0	0	404210	896730	1774700	1103000	487180	493260	175680	0	0	0	0	0	0	0	0	0	0	0	0	0	0	0	0	0	0	0	0	0	0	0	0	0	0	0	0	0	0		0	0	0	0	0	0	0	0	0	0	0	0	0	0	0	0	0	0	0	0	0	0	0	0	0	277650	2114600	3549300	3588100	2846400	921670	495260	225380	125790	0	0	0	0	0	0	0	0	0	0	0	0	0	0	0	0	0	0	0	0	0	0	0	0	0	0
tr|C5LHC5|C5LHC5_PERM5 Dna polymerase i, putative OS=Perkinsus marinus (strain ATCC 50983 / TXsc) OX=423536 GN=Pmar_PMAR017348 PE=4 SV=1	0	0	0	0	0	0	0	0	0	0	0	0	0	0	0	0	0	0	0	0	0	0	0	96244	209420	608830	169310	193900	182480	0	38648	0	0	33447	49552	14028	0	0	0	0	0	0	0	0	0	0	0	0	0	0	19886	0	0	0	0	0	0	0	0	0		0	0	0	0	0	0	0	0	0	0	0	0	0	0	0	0	0	0	0	0	0	0	0	0	0	0	205890	138100	74830	210030	0	0	0	0	0	0	0	15722	19804	0	0	0	0	0	0	0	0	0	0	0	0	0	0	0	0	0	0	0	0	0
tr|C5LJJ2|C5LJJ2_PERM5 serine--tRNA ligase OS=Perkinsus marinus (strain ATCC 50983 / TXsc) OX=423536 GN=Pmar_PMAR023233 PE=3 SV=1;tr|C5L780|C5L780_PERM5 serine--tRNA ligase OS=Perkinsus marinus (strain ATCC 50983 / TXsc) OX=423536 GN=Pmar_PMAR020507 PE=3 S	0	0	0	0	0	0	0	0	0	0	0	0	0	0	0	0	0	0	0	0	0	0	0	0	118550	491720	141210	120400	121150	0	0	0	0	0	0	0	0	0	0	0	0	0	0	0	0	0	0	0	0	0	0	0	0	0	0	0	0	0	0	0		0	0	0	0	0	0	0	0	0	0	0	0	0	0	0	0	0	0	0	0	0	0	0	0	0	0	315570	389760	118150	89567	0	0	0	0	0	0	0	0	0	0	0	0	0	0	0	0	0	0	0	0	0	0	0	0	0	0	0	0	0	0
tr|C5L338|C5L338_PERM5 Cd36 antigen, putative OS=Perkinsus marinus (strain ATCC 50983 / TXsc) OX=423536 GN=Pmar_PMAR007908 PE=3 SV=1	0	0	0	0	0	0	0	0	0	0	0	0	0	0	0	0	0	0	0	0	0	0	0	0	452410	1988100	503770	606280	291920	0	0	0	0	0	0	0	0	0	0	0	0	0	0	0	0	0	0	0	0	0	0	0	0	0	0	0	0	0	0	0		0	0	0	0	0	0	0	0	0	0	0	0	0	0	0	0	0	0	0	0	0	0	0	0	0	0	0	783690	1444300	544970	225690	0	0	0	0	0	0	0	0	0	0	0	0	0	0	0	0	0	0	0	0	0	0	0	0	0	0	0	0	0
tr|C5K9I8|C5K9I8_PERM5 Cd36 antigen, putative OS=Perkinsus marinus (strain ATCC 50983 / TXsc) OX=423536 GN=Pmar_PMAR006380 PE=3 SV=1	0	0	0	0	0	0	0	0	0	0	0	0	0	0	0	0	0	0	0	0	0	0	258450	1279300	18240000	64564000	16857000	15885000	8467900	2354200	1986800	1012500	223720	287870	230150	158970	0	0	0	0	0	0	0	0	0	0	0	0	0	0	0	0	0	0	0	0	24318	37794	23242	155900		0	0	0	0	0	0	0	0	0	0	0	0	0	0	0	0	0	0	0	0	0	0	0	0	0	1292400	4068400	19591000	31963000	13882000	4929500	3087900	1847300	1327200	636220	226740	172210	82866	0	25035	0	0	0	0	0	0	0	0	0	0	0	0	0	0	0	0	0	0	0	0
tr|C5LK02|C5LK02_PERM5 ATPase AAA-type core domain-containing protein (Fragment) OS=Perkinsus marinus (strain ATCC 50983 / TXsc) OX=423536 GN=Pmar_PMAR012277 PE=4 SV=1;tr|C5KLP7|C5KLP7_PERM5 ATPase AAA-type core domain-containing protein (Fragment) OS=Perk	0	0	0	0	0	0	0	0	0	0	0	0	0	0	0	0	0	0	0	0	0	0	0	0	324460	763040	167520	172040	154410	0	0	0	0	0	0	0	0	0	0	0	0	0	0	0	0	0	0	0	0	0	0	0	0	0	0	0	0	0	0	0
tr|C5L1Y0|C5L1Y0_PERM5 3-hydroxybutyryl-CoA dehydratase, putative OS=Perkinsus marinus (strain ATCC 50983 / TXsc) OX=423536 GN=Pmar_PMAR013473 PE=4 SV=1;tr|C5KD49|C5KD49_PERM5 3-hydroxybutyryl-CoA dehydratase, putative OS=Perkinsus marinus (strain ATCC 509	0	0	0	0	0	0	0	0	0	0	0	0	0	0	0	0	0	0	0	0	0	0	0	448050	2746400	5822600	1063800	1523100	833780	174710	82535	113310	0	64627	62465	34591	0	0	0	0	0	0	0	0	0	0	0	211610	0	0	44067	0	0	0	0	0	0	0	0	37555		0	0	0	0	0	0	0	0	0	0	0	0	0	0	0	0	0	0	0	0	0	0	0	0	0	0	1824500	2276400	2862100	3609400	1099200	839400	994220	815030	600710	158750	333250	315190	272490	308580	308570	40293	84482	40383	57859	0	0	0	0	0	0	0	0	0	0	0	0	0	0	0
tr|C5L6L2|C5L6L2_PERM5 Pentatricopeptide repeat-containing protein OS=Perkinsus marinus (strain ATCC 50983 / TXsc) OX=423536 GN=Pmar_PMAR024079 PE=4 SV=1;tr|C5LRK3|C5LRK3_PERM5 Fucosyltransferase (Fragment) OS=Perkinsus marinus (strain ATCC 50983 / TXsc) O	0	0	0	0	0	0	0	0	0	0	0	0	0	0	0	0	0	0	0	0	0	0	0	0	609800	1330300	122280	206990	151610	0	0	0	0	0	31534	14180	0	0	0	0	0	0	0	0	0	0	0	0	0	0	0	0	0	0	0	0	0	0	0	38036		0	0	0	0	0	0	0	0	0	0	0	0	0	0	0	0	0	0	0	0	0	0	0	0	0	460650	574080	349980	0	131380	0	0	0	0	0	0	0	0	0	0	0	0	0	0	0	0	0	0	0	0	0	0	0	0	0	0	0	0	0	0
tr|C5KN45|C5KN45_PERM5 Sphingomyelin synthase-like domain-containing protein OS=Perkinsus marinus (strain ATCC 50983 / TXsc) OX=423536 GN=Pmar_PMAR020860 PE=3 SV=1	0	0	0	0	0	0	0	0	0	0	0	0	0	0	0	0	0	0	0	0	0	0	0	0	860360	1679800	445120	0	0	0	0	0	0	0	0	0	0	0	0	0	0	0	0	0	0	0	0	0	0	0	0	0	0	0	0	0	0	0	0	0		0	0	0	0	0	0	0	0	0	0	0	0	0	0	0	0	0	0	0	0	0	0	0	0	0	1347000	0	0	0	0	0	0	0	0	0	0	0	0	0	0	0	0	0	0	0	0	0	0	0	0	0	0	0	0	0	0	0	0	0	0
tr|C5KGF0|C5KGF0_PERM5 Uncharacterized protein OS=Perkinsus marinus (strain ATCC 50983 / TXsc) OX=423536 GN=Pmar_PMAR021105 PE=4 SV=1	0	0	0	0	0	0	101370	0	0	0	0	0	0	0	0	0	0	0	0	0	0	0	0	0	73140	251750	0	144520	0	0	0	0	0	0	0	0	0	0	0	0	0	0	0	0	0	0	0	0	0	0	0	0	0	0	0	0	0	0	0	0		0	0	0	0	0	0	0	0	0	0	0	0	0	0	0	0	0	0	0	0	0	0	44534	54008	0	121680	243260	269540	251500	304720	315530	143700	218790	120850	0	0	0	29651	0	0	0	0	0	0	0	0	0	0	0	0	0	0	0	0	0	0	0	0	0	0
tr|C5LHW1|C5LHW1_PERM5 Transcription factor 25 OS=Perkinsus marinus (strain ATCC 50983 / TXsc) OX=423536 GN=Pmar_PMAR023012 PE=4 SV=1;tr|C5LH12|C5LH12_PERM5 Transcription factor 25 OS=Perkinsus marinus (strain ATCC 50983 / TXsc) OX=423536 GN=Pmar_PMAR02485	0	0	0	0	0	0	0	0	0	0	0	0	0	0	0	0	0	0	0	0	0	0	0	0	0	56139	0	38577	0	0	0	0	0	0	0	0	0	0	0	0	0	0	0	0	0	0	0	0	0	0	0	0	0	0	0	0	0	0	0	0
tr|C5LNV8|C5LNV8_PERM5 Fructose-bisphosphate aldolase OS=Perkinsus marinus (strain ATCC 50983 / TXsc) OX=423536 GN=Pmar_PMAR000229 PE=3 SV=1;tr|C5KWK0|C5KWK0_PERM5 Fructose-bisphosphate aldolase OS=Perkinsus marinus (strain ATCC 50983 / TXsc) OX=423536 GN=	0	0	0	0	0	0	0	0	0	0	0	0	0	0	0	0	0	0	0	0	0	0	0	0	0	57552	0	65649	0	0	0	0	0	0	0	0	0	0	0	0	0	0	0	0	0	0	0	0	0	0	0	0	0	0	0	0	0	0	0	0
tr|C5KTA2|C5KTA2_PERM5 Uncharacterized protein OS=Perkinsus marinus (strain ATCC 50983 / TXsc) OX=423536 GN=Pmar_PMAR001250 PE=4 SV=1;tr|C5LM48|C5LM48_PERM5 Uncharacterized protein OS=Perkinsus marinus (strain ATCC 50983 / TXsc) OX=423536 GN=Pmar_PMAR00896	0	0	0	0	0	0	0	0	0	0	0	0	0	0	0	79934	0	0	0	84855	84219	39173	0	0	146560	416130	86987	106140	0	111540	131190	126170	0	0	0	0	0	0	0	0	0	0	0	0	0	0	0	0	0	0	0	0	0	0	0	0	0	0	0	0
tr|C5KL54|C5KL54_PERM5 GH18 domain-containing protein OS=Perkinsus marinus (strain ATCC 50983 / TXsc) OX=423536 GN=Pmar_PMAR015251 PE=4 SV=1	0	0	0	0	0	0	0	0	0	0	0	0	0	0	0	0	0	0	0	0	0	0	0	146900	184530	441810	0	0	0	0	128920	0	0	0	0	0	0	0	0	0	0	0	0	0	0	0	0	0	0	0	0	0	0	0	0	0	0	0	0	0		0	0	0	0	0	0	0	0	0	0	0	0	0	0	0	0	0	0	0	0	0	0	0	0	0	0	110030	0	0	0	0	0	0	0	0	0	0	0	0	0	0	0	0	0	0	0	0	0	0	0	0	0	0	0	0	0	0	0	0	0
tr|C5KE43|C5KE43_PERM5 Uncharacterized protein OS=Perkinsus marinus (strain ATCC 50983 / TXsc) OX=423536 GN=Pmar_PMAR005777 PE=4 SV=1	0	0	0	0	0	0	0	0	0	0	0	0	0	0	0	0	0	0	0	0	0	0	34342	0	0	186570	0	0	0	0	0	0	0	0	0	0	0	0	0	0	0	0	0	0	0	0	0	0	0	0	0	0	0	0	0	0	0	0	0	0		0	0	0	0	0	0	0	0	0	0	0	0	0	0	0	0	0	0	0	0	0	0	0	0	0	0	77668	59959	67289	13882	0	0	0	0	0	0	0	0	0	0	0	0	0	0	0	0	0	0	0	0	0	0	0	0	0	0	0	0	0	0
tr|C5LG06|C5LG06_PERM5 Ubiquitin-conjugating enzyme E2 J1, putative OS=Perkinsus marinus (strain ATCC 50983 / TXsc) OX=423536 GN=Pmar_PMAR021764 PE=4 SV=1	0	0	0	0	0	0	0	0	0	0	0	0	0	0	0	0	0	0	0	0	0	0	0	0	0	807230	0	0	0	0	0	0	0	91075	0	0	0	0	0	0	0	0	0	0	0	0	0	0	0	0	0	0	0	0	0	0	0	0	0	0
tr|C5M058|C5M058_PERM5 alpha-galactosidase OS=Perkinsus marinus (strain ATCC 50983 / TXsc) OX=423536 GN=Pmar_PMAR007486 PE=4 SV=1;tr|C5L5W7|C5L5W7_PERM5 Alpha-galactosidase OS=Perkinsus marinus (strain ATCC 50983 / TXsc) OX=423536 GN=Pmar_PMAR013308 PE=4 S	0	0	0	0	0	0	0	0	0	0	0	0	0	0	0	0	0	0	0	0	0	0	0	0	0	128770	0	0	0	0	0	0	0	0	0	0	0	0	0	0	0	0	0	0	0	0	0	0	0	0	0	0	0	0	0	0	0	0	0	0
tr|C5LS66|C5LS66_PERM5 Amidase domain-containing protein OS=Perkinsus marinus (strain ATCC 50983 / TXsc) OX=423536 GN=Pmar_PMAR027772 PE=3 SV=1	0	0	0	0	0	0	0	0	0	0	0	0	0	0	0	0	0	0	0	0	0	0	0	0	0	506040	0	0	0	0	0	0	0	0	0	0	0	0	0	0	0	0	0	0	0	0	0	0	0	0	0	0	0	0	0	0	0	0	0	0
tr|C5LJG6|C5LJG6_PERM5 chorismate mutase OS=Perkinsus marinus (strain ATCC 50983 / TXsc) OX=423536 GN=Pmar_PMAR023206 PE=4 SV=1;tr|C5L754|C5L754_PERM5 chorismate mutase OS=Perkinsus marinus (strain ATCC 50983 / TXsc) OX=423536 GN=Pmar_PMAR020479 PE=4 SV=1	0	0	0	0	0	0	0	0	0	0	0	0	0	0	0	0	0	0	0	0	0	0	0	0	0	392790	0	0	0	0	0	0	0	0	0	0	0	0	0	0	0	0	0	0	0	0	0	0	0	0	0	0	0	0	0	0	0	0	0	0
tr|C5L8C5|C5L8C5_PERM5 K Homology domain-containing protein (Fragment) OS=Perkinsus marinus (strain ATCC 50983 / TXsc) OX=423536 GN=Pmar_PMAR028474 PE=4 SV=1	0	0	0	0	0	0	0	0	0	0	0	0	0	0	0	0	0	0	0	0	0	0	0	0	0	246380	0	0	0	0	0	0	0	0	0	0	0	0	0	0	0	0	0	0	0	0	0	0	0	0	0	0	0	0	0	0	0	0	0	0
tr|C5LDV3|C5LDV3_PERM5 Valine--tRNA ligase, mitochondrial OS=Perkinsus marinus (strain ATCC 50983 / TXsc) OX=423536 GN=Pmar_PMAR026551 PE=3 SV=1	0	0	0	0	0	0	0	0	0	0	0	0	0	0	0	0	0	0	0	0	0	0	0	0	0	44965	0	0	0	0	0	0	0	0	0	0	0	0	0	0	0	0	0	0	0	0	0	0	0	0	0	0	0	0	0	0	0	0	0	0
tr|C5KNS5|C5KNS5_PERM5 Malic enzyme (Fragment) OS=Perkinsus marinus (strain ATCC 50983 / TXsc) OX=423536 GN=Pmar_PMAR007395 PE=3 SV=1	0	0	0	0	0	0	0	0	0	0	0	0	0	0	0	0	0	0	0	0	0	0	0	0	0	120000	0	0	0	0	0	0	0	0	0	0	0	0	0	0	0	0	0	0	0	0	0	0	0	0	0	0	0	0	0	0	0	0	0	0
tr|C5KVF3|C5KVF3_PERM5 GPI mannosyltransferase 1 (Fragment) OS=Perkinsus marinus (strain ATCC 50983 / TXsc) OX=423536 GN=Pmar_PMAR027363 PE=3 SV=1;tr|C5KPL6|C5KPL6_PERM5 GPI mannosyltransferase 1 (Fragment) OS=Perkinsus marinus (strain ATCC 50983 / TXsc) O	0	0	0	0	0	0	0	0	0	0	0	0	0	0	0	0	0	0	0	0	0	0	0	0	0	273840	0	0	0	0	0	0	0	0	0	0	0	0	0	0	0	0	0	0	0	0	0	0	0	0	0	0	0	0	0	0	0	0	0	0		0	0	0	0	0	0	0	0	0	0	0	0	0	0	0	0	0	0	0	0	0	0	0	0	0	0	0	110570	0	0	0	0	0	0	0	0	0	0	0	0	0	0	0	0	0	0	0	0	0	0	0	0	0	0	0	0	0	0	0	0
tr|C5K6I4|C5K6I4_PERM5 Glutamine synthetase, putative OS=Perkinsus marinus (strain ATCC 50983 / TXsc) OX=423536 GN=Pmar_PMAR006796 PE=3 SV=1	0	0	0	0	0	0	0	0	0	0	0	0	0	0	0	0	0	0	0	0	0	0	0	0	0	94510	0	0	0	0	0	0	0	0	0	0	0	0	0	0	0	0	0	0	0	0	0	0	0	0	0	0	0	0	0	0	0	0	0	0		0	0	0	0	0	0	0	0	0	0	0	0	0	0	0	0	0	0	0	0	0	0	0	0	0	0	0	0	0	0	0	0	0	0	0	0	0	0	0	0	0	0	0	0	9520.9	0	0	0	0	0	0	0	0	0	0	0	0	0	0	0
tr|C5LRJ1|C5LRJ1_PERM5 PUB domain-containing protein OS=Perkinsus marinus (strain ATCC 50983 / TXsc) OX=423536 GN=Pmar_PMAR019803 PE=4 SV=1	0	0	0	0	0	0	0	0	0	0	0	0	0	0	0	0	0	0	0	0	0	0	0	0	0	282890	0	0	0	0	0	0	0	0	0	0	0	0	0	0	0	0	0	0	0	0	0	0	0	0	0	0	0	0	0	0	0	0	0	0
tr|C5LT62|C5LT62_PERM5 GMP synthase [glutamine-hydrolyzing] OS=Perkinsus marinus (strain ATCC 50983 / TXsc) OX=423536 GN=Pmar_PMAR024506 PE=3 SV=1	0	0	0	0	0	0	0	0	0	0	0	0	0	0	0	0	0	0	0	0	0	0	0	0	0	358800	0	0	0	0	0	0	0	0	0	0	0	0	0	0	0	0	0	0	0	0	0	0	0	0	0	0	0	0	0	0	0	0	0	0
tr|C5K850|C5K850_PERM5 Uncharacterized protein OS=Perkinsus marinus (strain ATCC 50983 / TXsc) OX=423536 GN=Pmar_PMAR012172 PE=4 SV=1	0	0	0	0	0	0	0	0	0	0	62877	0	0	0	0	0	0	0	0	0	0	0	0	0	0	2024600	0	0	0	0	0	0	0	0	0	0	0	0	0	0	0	0	0	0	0	0	0	0	0	0	0	0	0	0	0	0	0	0	0	0		0	0	0	0	0	0	0	0	0	0	0	0	0	0	0	0	0	0	5099.2	0	4981.9	6743	0	0	0	0	0	0	0	0	0	0	0	0	0	0	0	0	0	0	0	0	0	0	0	0	0	0	0	0	0	0	0	0	0	0	0	0	0	0
tr|C5KAQ7|C5KAQ7_PERM5 Valine--tRNA ligase, mitochondrial OS=Perkinsus marinus (strain ATCC 50983 / TXsc) OX=423536 GN=Pmar_PMAR005138 PE=3 SV=1	0	0	0	0	0	0	0	0	0	0	0	0	0	0	0	0	0	0	0	0	0	0	0	0	51761	385510	0	0	0	0	0	0	0	0	0	0	0	0	0	0	0	0	0	0	0	0	0	0	0	0	0	0	0	0	0	0	0	0	0	0
tr|C5KDL1|C5KDL1_PERM5 Uncharacterized protein OS=Perkinsus marinus (strain ATCC 50983 / TXsc) OX=423536 GN=Pmar_PMAR022250 PE=3 SV=1	0	0	0	0	0	0	0	0	0	0	0	0	0	0	0	0	0	0	0	0	0	0	0	0	504660	1770900	196060	99084	0	0	0	0	0	0	0	0	0	0	0	0	0	0	0	0	0	0	0	0	0	0	0	0	0	0	0	0	0	0	0	0		0	0	0	0	0	0	0	0	0	0	0	0	0	0	0	0	0	0	0	0	0	0	0	0	0	0	268600	467260	106250	72253	0	0	0	0	0	0	0	0	0	0	0	0	0	0	0	0	0	0	0	0	0	0	0	0	0	0	0	0	0	0
tr|C5LJE6|C5LJE6_PERM5 Xaa-Pro aminopeptidase, putative OS=Perkinsus marinus (strain ATCC 50983 / TXsc) OX=423536 GN=Pmar_PMAR018401 PE=3 SV=1;tr|C5KFD9|C5KFD9_PERM5 Xaa-Pro aminopeptidase, putative OS=Perkinsus marinus (strain ATCC 50983 / TXsc) OX=423536	0	0	0	0	0	0	0	0	0	0	0	0	0	0	0	0	0	0	0	0	0	0	0	0	244190	2711000	545560	184140	0	0	0	0	0	0	0	0	0	0	0	0	0	0	0	0	0	0	0	0	0	0	0	0	0	0	0	0	0	0	0	0		0	0	0	0	0	0	0	0	0	0	0	0	0	0	0	0	0	0	0	0	0	0	0	0	0	0	0	0	972110	1561600	0	0	0	0	0	0	0	0	0	0	0	0	0	0	0	0	0	0	0	0	0	0	0	0	0	0	0	0	0	0
tr|C5LU30|C5LU30_PERM5 Snu114p GTpase, U5 snRNP-specific protein, 116 kDa, putative OS=Perkinsus marinus (strain ATCC 50983 / TXsc) OX=423536 GN=Pmar_PMAR020285 PE=4 SV=1	0	0	0	0	0	0	0	0	0	0	0	0	0	0	0	0	0	0	0	0	0	0	0	0	445500	3209300	409970	240130	142060	17186	0	0	0	0	0	0	0	0	0	0	0	0	0	147020	388660	967890	231600	78180	104100	56260	686070	56466	301270	140300	16965	67802	46605	0	0	93343		0	0	0	0	0	0	0	0	0	0	0	0	0	0	0	0	0	0	0	0	0	0	0	0	0	0	0	240960	505530	742260	77480	20542	0	0	0	0	0	0	0	0	0	0	0	0	19162	182270	656280	70961	180810	11959	79036	191710	16601	5471	6549.5	0	0	21628	5980.8	13930
tr|C5K9Y9|C5K9Y9_PERM5 Snu114p GTpase, U5 snRNP-specific protein, 116 kDa, putative OS=Perkinsus marinus (strain ATCC 50983 / TXsc) OX=423536 GN=Pmar_PMAR018955 PE=4 SV=1	0	0	0	0	0	0	0	0	0	0	0	0	0	0	0	0	0	0	0	0	0	0	0	0	51481	241420	8407.5	0	0	0	0	0	0	0	0	0	0	0	0	0	0	0	0	27167	31882	71713	0	0	0	0	92579	0	0	0	0	0	0	0	0	0		0	0	0	0	0	0	0	0	0	0	0	0	0	0	0	0	0	0	0	0	0	0	0	0	0	0	0	49195	56501	75557	0	0	0	0	0	0	0	0	0	0	0	0	0	0	0	0	112290	0	0	0	0	0	0	0	0	0	0	0	0	0
tr|C5L391|C5L391_PERM5 non-specific serine/threonine protein kinase (Fragment) OS=Perkinsus marinus (strain ATCC 50983 / TXsc) OX=423536 GN=Pmar_PMAR023504 PE=4 SV=1	0	0	0	0	0	0	0	0	0	0	0	0	0	0	0	0	0	0	0	0	0	0	0	0	679690	1264300	530810	0	0	0	0	0	0	0	590340	349310	0	0	0	0	0	0	0	0	0	0	0	0	0	0	0	0	0	0	0	0	0	0	0	0
tr|C5K774|C5K774_PERM5 Peptidase C45 hydrolase domain-containing protein OS=Perkinsus marinus (strain ATCC 50983 / TXsc) OX=423536 GN=Pmar_PMAR012387 PE=4 SV=1	0	0	0	0	0	0	0	0	0	0	0	0	0	0	0	0	0	0	0	0	40945	0	0	0	33122	61949	37460	0	0	0	0	0	0	0	0	0	0	0	0	0	0	0	0	0	0	0	0	0	0	0	0	0	0	0	0	0	0	0	0	0
tr|C5KXU8|C5KXU8_PERM5 Prp4, putative OS=Perkinsus marinus (strain ATCC 50983 / TXsc) OX=423536 GN=Pmar_PMAR000866 PE=4 SV=1;tr|C5KXU7|C5KXU7_PERM5 Prp4, putative OS=Perkinsus marinus (strain ATCC 50983 / TXsc) OX=423536 GN=Pmar_PMAR000866 PE=4 SV=1	0	0	0	0	0	0	0	0	0	0	0	0	0	0	0	0	0	0	0	0	0	0	0	0	88415	130350	67563	122100	0	0	0	0	0	0	0	0	0	0	0	0	0	0	0	0	0	0	0	0	0	144890	0	0	0	0	0	0	0	0	0	0		0	0	0	0	0	0	0	0	0	0	0	0	0	0	0	0	0	0	0	0	0	0	123860	344980	33546	416740	393790	335900	681910	717230	285950	183270	177700	0	0	0	0	0	0	0	0	0	0	0	0	0	0	0	0	0	0	0	0	0	0	0	0	0	0	0
tr|C5KDK2|C5KDK2_PERM5 Vacuole membrane protein, putative OS=Perkinsus marinus (strain ATCC 50983 / TXsc) OX=423536 GN=Pmar_PMAR022241 PE=4 SV=1	0	0	0	0	0	0	0	0	0	0	0	0	0	0	0	0	0	0	0	0	0	0	230930	0	0	304750	151770	0	0	0	0	0	0	0	0	0	0	0	0	0	0	0	0	0	0	0	0	0	0	0	0	0	0	0	0	0	0	0	0	0		0	0	0	0	0	0	0	0	0	0	0	0	0	0	0	0	0	0	0	0	0	0	480130	311440	70086	0	286500	138330	0	0	0	0	0	0	0	0	0	0	0	0	0	0	0	0	0	0	0	0	0	0	0	0	0	0	0	0	0	0	0	0
tr|C5KPE2|C5KPE2_PERM5 Cell division protein FtsH, putative OS=Perkinsus marinus (strain ATCC 50983 / TXsc) OX=423536 GN=Pmar_PMAR004773 PE=3 SV=1;tr|C5KQF0|C5KQF0_PERM5 Uncharacterized protein OS=Perkinsus marinus (strain ATCC 50983 / TXsc) OX=423536 GN=P	33992	37661	35994	39650	63324	204630	1261900	859000	781060	568630	1615100	2111000	1289500	1005900	917280	627050	900680	3362300	3354800	2298500	3076800	2084700	2743600	3093100	5195700	14107000	7160900	8341500	4755100	2022500	1845300	1344100	633730	662590	755570	540170	0	186840	478150	334950	260730	362700	131610	238110	124860	84328	134000	263260	175660	214440	1057300	328440	2179800	2592700	1075100	3803600	3707100	5770000	9972200	11686000		0	0	0	0	6661.3	0	0	0	0	0	238450	138250	324370	165640	417030	259700	215500	160290	243980	477020	1463300	1777800	2004100	1413500	204190	2975700	3410400	2982400	5628300	8458500	2373600	1273600	1114400	715030	461530	137730	214080	166590	134890	25559	87548	29945	21525	38608	44209	37092	19116	0	75235	83446	67408	299680	195880	287020	565070	1074600	380520	1376400	909220	546880
tr|C5L9E6|C5L9E6_PERM5 ribose-phosphate diphosphokinase OS=Perkinsus marinus (strain ATCC 50983 / TXsc) OX=423536 GN=Pmar_PMAR024188 PE=3 SV=1	0	0	0	0	0	0	0	0	0	0	0	0	0	0	0	0	44371	30524	103880	125330	38456	46341	16146	93611	207830	397520	114610	246140	39930	43509	40392	48647	0	0	0	0	0	0	0	100540	142890	132590	9469	76527	0	0	0	0	0	0	30146	0	88864	84226	21854	86981	178220	198140	87891	304290		0	0	0	0	0	0	0	0	0	0	0	0	0	0	0	0	0	0	0	0	142660	84181	109410	0	0	0	0	0	35350	26613	90771	76816	96178	169830	55221	0	58395	58864	51680	45891	69604	32212	0	38699	0	0	0	0	0	0	0	9489.6	21859	25661	20749	85924	13683	25333	14854	20927
tr|C5L9D8|C5L9D8_PERM5 Multidrug resistance protein, putative (Fragment) OS=Perkinsus marinus (strain ATCC 50983 / TXsc) OX=423536 GN=Pmar_PMAR012865 PE=3 SV=1	0	0	0	0	0	0	0	0	0	0	0	0	0	0	0	0	0	0	0	0	0	0	0	0	0	2082200	0	1149100	0	0	0	0	0	0	0	0	0	0	0	0	0	0	0	0	0	0	0	0	0	132040	465160	0	470200	364610	173860	769930	518250	482930	223430	986090		0	0	0	0	0	0	0	0	0	0	0	0	0	0	0	0	0	0	0	0	0	0	0	0	0	0	0	0	676090	0	0	0	0	0	0	0	0	0	0	0	0	0	0	0	0	0	0	0	0	0	232380	520500	0	79765	258230	159520	40340	250930	66408	181600
tr|C5M0P5|C5M0P5_PERM5 Citrate synthase OS=Perkinsus marinus (strain ATCC 50983 / TXsc) OX=423536 GN=Pmar_PMAR029126 PE=3 SV=1	0	0	0	0	0	0	0	0	0	0	0	0	0	0	0	0	0	0	0	0	0	0	514640	4971300	5154300	7337400	1844400	1364600	1939900	903640	1218300	1286400	457180	658460	680140	335460	0	318860	182850	735230	1195100	913430	941830	1544400	834580	1711800	902880	1376600	773450	762880	3091000	484440	2560700	1384900	329490	1655100	1367500	1721200	1522000	2058000		0	0	0	0	0	0	0	0	0	0	0	0	0	0	0	0	0	553450	709790	2048400	2440800	3447200	2559400	1231400	130360	2212400	2574200	1756800	2027100	2409000	873920	893980	969230	946200	659570	242700	255450	527150	586430	274250	211290	115060	137560	124260	242290	184390	185510	34758	135560	234480	165090	289190	215580	207650	250840	548030	44877	222960	134050	146620
tr|C5LMC9|C5LMC9_PERM5 Citrate synthase OS=Perkinsus marinus (strain ATCC 50983 / TXsc) OX=423536 GN=Pmar_PMAR028520 PE=3 SV=1	0	0	0	0	0	0	0	0	0	0	0	0	0	0	0	0	0	0	0	0	0	0	744650	2447100	2491800	3008800	992840	1474400	1587900	603990	1239900	816080	421470	516040	632970	484770	0	452500	390660	1031600	899200	1001100	785500	1088100	563250	825590	643780	447620	541730	711150	1585200	345430	1398100	850060	266970	1213300	641640	914950	1077000	1148500		0	0	0	0	0	0	0	0	0	0	0	0	0	0	0	0	0	0	582900	946770	1058300	1174100	503740	277640	0	457330	483840	316370	1003200	1142200	800450	765320	682350	826780	386620	155330	106090	409500	408290	276940	529010	211890	158260	84177	169450	133860	0	26213	412860	67666	84842	392300	211220	74511	70713	300230	0	25834	227500	42658
tr|C5KAL9|C5KAL9_PERM5 Regulator of chromosome condensation OS=Perkinsus marinus (strain ATCC 50983 / TXsc) OX=423536 GN=Pmar_PMAR005100 PE=4 SV=1	0	0	0	0	0	0	0	0	0	0	0	0	0	0	0	381480	0	0	0	0	163570	514540	1101500	2120100	1909600	2943500	667180	1562700	1942300	1160400	1820900	1628300	707300	859250	1061000	393140	0	305380	805090	616300	695370	909500	592130	740510	281180	493390	201040	417730	453710	426000	1519900	480300	2079800	1773600	439270	1822600	1601300	1142600	1731700	1358800		0	0	0	0	0	0	0	0	0	0	0	0	0	0	0	0	0	158900	0	0	0	702330	9057200	6248800	1192000	5954000	4095700	2061200	2147600	2634900	1109000	977460	962020	872160	378730	198790	182730	416920	297450	236530	117430	105800	124960	148350	101970	60265	185480	0	107970	125300	168240	388400	141270	172460	190390	104240	7904.5	59373	29443	49591
tr|C5LD42|C5LD42_PERM5 Long-chain-fatty-acid--CoA ligase, putative OS=Perkinsus marinus (strain ATCC 50983 / TXsc) OX=423536 GN=Pmar_PMAR029565 PE=3 SV=1;tr|C5LD43|C5LD43_PERM5 Long-chain-fatty-acid--CoA ligase, putative OS=Perkinsus marinus (strain ATCC 5	0	0	0	0	0	0	0	0	0	0	0	0	0	0	0	0	0	0	0	0	1090800	1941000	5252500	8961400	6384500	9484100	3443300	6299600	9420200	5606100	6884800	4301300	2728600	2090600	2328600	1996300	0	1911900	2095900	1443900	2209400	2027000	1508800	1761800	933340	1386800	818960	1160400	913390	911800	2976500	515930	3885700	2600200	1162300	5044300	4305700	4142200	5407200	5675800		0	0	0	0	0	0	0	0	0	0	0	0	0	0	0	0	0	0	0	0	0	0	372880	1537100	618910	13120000	10890000	4630900	3828200	4797500	3112400	3687700	3601900	3646000	2700800	1431900	2004300	2707200	2624600	1898500	1939800	1433100	1435300	1252600	1302000	824150	617100	247760	1229100	850080	1014000	1663900	1073800	1071100	1429400	2145300	445560	1436000	738270	848250
tr|C5KP97|C5KP97_PERM5 Acyl-CoA synthetase, putative OS=Perkinsus marinus (strain ATCC 50983 / TXsc) OX=423536 GN=Pmar_PMAR002153 PE=3 SV=1	78535	0	0	0	0	0	0	0	0	0	564050	242830	106540	0	0	0	0	0	0	30777	324230	766490	1964300	4687000	5091900	5915200	2435300	4509900	9602600	5692500	5835800	4056600	1601800	1643200	1874100	1447300	0	968720	1608800	1917600	1590100	1322400	1176900	1487200	679520	909130	703240	886170	666560	822440	2433100	529470	3004800	2181900	691380	3578400	2497500	2842200	3117100	4034900		0	0	0	0	0	0	0	0	0	0	0	0	45567	11617	0	0	0	100480	10905	0	0	0	0	316850	161640	4481500	4496900	2401200	2160700	2714000	3816200	4684700	2359000	2239000	1508100	651370	1223600	1955100	1888000	1157500	1822400	1100200	1044300	1202900	992280	694260	505870	181330	715530	682250	735340	1587900	947280	858890	1072200	1848800	361710	1069300	582280	604560
tr|C5LHK4|C5LHK4_PERM5 Long-chain-fatty-acid coa ligase, putative OS=Perkinsus marinus (strain ATCC 50983 / TXsc) OX=423536 GN=Pmar_PMAR009046 PE=3 SV=1	0	0	0	0	0	0	0	0	0	0	0	0	0	0	0	0	0	0	0	0	313500	430050	1303500	1952700	3479100	4107200	2305900	2507200	4211600	2341500	2825900	2362000	1097000	932060	1400000	1096700	0	627500	920570	849230	944570	755820	632110	531480	264060	387510	280390	441030	421330	412460	1052000	429260	743320	786750	271120	1371400	1517600	1461100	442300	1471100		0	0	0	0	0	0	0	0	0	0	0	0	0	0	0	0	0	0	0	0	0	0	0	0	0	2256500	2114600	368600	1239600	1025500	1000800	1010100	746340	1266500	1168400	573370	1003400	732710	788920	555980	763530	381160	499560	387100	458190	295800	344570	177390	108230	435060	516100	820380	295290	388100	418600	852970	218190	755450	460750	308930
tr|C5LKV3|C5LKV3_PERM5 Uncharacterized protein (Fragment) OS=Perkinsus marinus (strain ATCC 50983 / TXsc) OX=423536 GN=Pmar_PMAR007998 PE=4 SV=1	0	0	0	0	0	0	0	0	0	0	0	0	0	0	0	0	0	0	0	0	0	0	0	4807100	5689000	7517400	3456000	4798200	6574500	3681800	4851200	5205600	1712200	1356000	1665800	1778900	0	2726300	2116500	5192300	2531500	2530100	0	2859900	698820	993870	0	1417400	0	1140400	2523100	1096500	3189000	2644700	0	3936300	5112700	4522600	0	4391900		0	0	0	0	0	0	0	0	0	0	0	0	0	0	0	0	0	0	0	0	0	0	0	0	0	3118900	3421500	1823600	1444000	1641600	1788100	0	1883300	1517600	1209000	762880	0	1264400	1222100	1198400	1057300	692240	651290	795920	772520	0	0	0	1073700	0	582180	962900	516780	943010	933220	680130	0	0	600130	775310
tr|C5LJK3|C5LJK3_PERM5 Fructose-bisphosphate aldolase OS=Perkinsus marinus (strain ATCC 50983 / TXsc) OX=423536 GN=Pmar_PMAR023244 PE=3 SV=1;tr|C5LXE2|C5LXE2_PERM5 fructose-bisphosphate aldolase (Fragment) OS=Perkinsus marinus (strain ATCC 50983 / TXsc) OX	0	0	0	0	0	0	0	0	0	0	0	0	0	0	0	0	0	0	0	0	0	0	0	0	11583000	31758000	13331000	19471000	21098000	12681000	14374000	14261000	6105900	6464100	7535200	7649400	0	8613100	11197000	11268000	11782000	11168000	9144300	12158000	5982200	9317800	5461900	8023900	6219600	5773200	11177000	2881100	10418000	7027800	2841800	10174000	6900500	6255900	7513600	8281800		0	0	0	0	0	0	0	0	0	0	0	0	0	0	0	0	0	0	0	0	0	0	0	0	0	0	7973700	10325000	10164000	14843000	6911600	7538000	8420600	8891200	5515800	2498400	4266400	4757800	5627400	3495000	4430500	2571700	2779300	2634300	3612200	2272100	3108600	951050	3630600	3099100	3251900	5284900	3943600	3447200	3393100	5924500	1439700	3387700	2419300	2079500
tr|C5L3M9|C5L3M9_PERM5 PNPLA domain-containing protein OS=Perkinsus marinus (strain ATCC 50983 / TXsc) OX=423536 GN=Pmar_PMAR017663 PE=4 SV=1	0	0	0	0	0	0	0	0	0	0	0	0	0	0	0	0	0	0	0	0	0	0	0	0	0	290280	0	0	0	97753	0	0	90095	81500	85981	0	0	0	0	0	0	0	0	74574	31865	0	0	0	0	0	152450	0	0	0	0	0	0	72708	0	0		0	0	0	0	0	0	0	0	0	0	0	0	0	0	0	0	0	0	0	0	0	65551	0	0	0	0	138590	0	0	0	0	0	0	201180	53962	0	0	0	0	0	0	0	0	0	0	0	0	0	0	0	0	0	0	0	0	0	0	0	0	0
tr|C5LC15|C5LC15_PERM5 Uncharacterized protein OS=Perkinsus marinus (strain ATCC 50983 / TXsc) OX=423536 GN=Pmar_PMAR011524 PE=4 SV=1	0	0	0	55870	0	8208.4	95501	0	0	52272	0	0	0	0	0	0	113920	88680	0	0	0	54317	54245	79285	184090	98706	72736	0	0	0	0	0	0	0	0	0	0	0	0	0	0	0	0	0	0	0	0	0	0	0	0	0	0	0	0	0	0	79242	0	86581		0	0	0	0	0	0	0	0	0	0	81844	34101	0	0	0	0	0	169330	107050	126400	0	0	0	124290	0	377110	245870	0	0	0	0	0	0	0	0	0	0	0	0	0	0	0	0	0	0	0	0	0	0	0	0	0	0	0	0	0	0	0	0	0
tr|C5L2C1|C5L2C1_PERM5 Cylicin-2, putative OS=Perkinsus marinus (strain ATCC 50983 / TXsc) OX=423536 GN=Pmar_PMAR024157 PE=4 SV=1	0	0	0	0	0	0	0	0	0	0	0	0	178510	233880	253870	444420	392770	497910	332520	205440	0	0	234480	0	1028300	0	0	0	0	0	0	0	0	0	0	0	0	0	0	0	0	0	0	0	0	0	0	0	0	0	0	0	0	0	0	0	0	0	0	0		0	0	0	0	0	0	0	0	0	0	55740	0	0	87528	123180	134500	137080	328680	330300	529050	597640	664150	478820	301030	62858	501940	456210	254440	240000	315620	175770	0	180430	0	0	0	0	0	0	0	0	0	0	0	0	0	0	0	0	0	0	0	0	0	0	0	0	0	0	0
tr|C5LVX8|C5LVX8_PERM5 ABC transporter domain-containing protein OS=Perkinsus marinus (strain ATCC 50983 / TXsc) OX=423536 GN=Pmar_PMAR016684 PE=3 SV=1	0	0	0	0	0	0	0	0	0	0	0	0	0	0	0	0	0	0	0	0	0	0	0	0	17227	0	0	0	0	0	0	13076	0	0	0	0	0	0	0	0	0	0	0	0	0	0	0	0	0	0	0	0	0	0	0	0	0	0	0	0
tr|C5LHZ8|C5LHZ8_PERM5 WW domain-containing protein OS=Perkinsus marinus (strain ATCC 50983 / TXsc) OX=423536 GN=Pmar_PMAR023050 PE=4 SV=1	0	0	0	0	0	0	100580	72701	0	0	0	0	0	0	0	0	0	0	0	0	0	0	0	0	374860	0	0	0	0	0	0	0	0	0	0	0	0	0	0	0	0	0	33833	149070	61178	57025	33002	0	0	0	0	0	0	0	0	0	0	0	0	0
tr|C5LU11|C5LU11_PERM5 Syntaxin-6, putative OS=Perkinsus marinus (strain ATCC 50983 / TXsc) OX=423536 GN=Pmar_PMAR020267 PE=3 SV=1	0	0	0	0	0	0	0	0	0	0	0	0	0	0	0	0	0	0	0	0	0	0	0	0	73803	0	0	10853	0	0	0	0	0	0	0	0	0	0	0	0	0	0	0	0	0	0	0	0	0	0	0	0	0	0	0	0	0	0	0	0		0	0	0	0	0	0	0	0	0	0	0	0	104290	191400	0	0	0	0	0	120490	0	32541	23034	0	0	0	0	0	0	0	0	15381	0	0	0	0	0	0	0	0	0	0	0	0	0	0	0	0	0	0	0	0	0	0	0	0	0	0	0	0
tr|C5KT91|C5KT91_PERM5 Leukotriene A-4 hydrolase, putative OS=Perkinsus marinus (strain ATCC 50983 / TXsc) OX=423536 GN=Pmar_PMAR001239 PE=3 SV=1	0	0	0	0	0	0	0	0	0	0	0	12401	0	0	0	0	0	0	0	0	0	0	0	0	296060	0	0	0	0	0	0	0	0	0	0	0	0	0	0	0	0	0	0	0	0	0	0	0	0	0	0	0	0	0	0	0	0	0	0	0		0	0	0	0	0	0	0	0	0	0	0	0	0	0	0	0	0	0	0	0	0	0	0	0	0	0	109260	0	0	0	0	0	0	0	0	0	0	0	0	0	0	0	0	0	0	0	0	0	0	0	0	0	0	0	0	0	0	0	0	0
tr|C5LAC9|C5LAC9_PERM5 Uncharacterized protein OS=Perkinsus marinus (strain ATCC 50983 / TXsc) OX=423536 GN=Pmar_PMAR006156 PE=3 SV=1;tr|C5KSK0|C5KSK0_PERM5 Set1 complex component swd2, putative OS=Perkinsus marinus (strain ATCC 50983 / TXsc) OX=423536 GN=	0	0	0	0	0	0	0	0	0	0	0	0	0	0	0	0	0	0	0	0	0	0	0	0	95837	0	0	0	0	0	0	0	0	0	0	0	0	0	0	0	0	0	0	0	0	0	0	0	0	0	0	0	0	0	0	0	0	0	0	0
tr|C5KBL4|C5KBL4_PERM5 Uncharacterized protein OS=Perkinsus marinus (strain ATCC 50983 / TXsc) OX=423536 GN=Pmar_PMAR009161 PE=4 SV=1;tr|C5L939|C5L939_PERM5 Uncharacterized protein OS=Perkinsus marinus (strain ATCC 50983 / TXsc) OX=423536 GN=Pmar_PMAR00397	0	0	0	0	0	0	0	0	0	0	0	0	0	0	0	0	0	0	0	0	0	0	0	0	219160	0	0	0	0	0	0	0	0	0	0	0	0	0	0	0	0	0	0	0	0	0	0	0	0	0	0	0	0	0	0	0	0	0	0	0
tr|C5LDK9|C5LDK9_PERM5 Heat shock protein 70, putative (Fragment) OS=Perkinsus marinus (strain ATCC 50983 / TXsc) OX=423536 GN=Pmar_PMAR009260 PE=4 SV=1;tr|C5K8U2|C5K8U2_PERM5 Heat shock protein 70, putative OS=Perkinsus marinus (strain ATCC 50983 / TXsc)	0	0	0	0	0	0	0	0	0	0	0	0	0	0	0	0	0	0	0	0	0	0	0	0	1788000	0	0	0	0	0	0	0	0	0	0	0	0	0	0	0	0	0	0	0	0	0	0	0	0	0	0	0	0	0	0	0	0	0	0	0
tr|C5LFN8|C5LFN8_PERM5 Uncharacterized protein OS=Perkinsus marinus (strain ATCC 50983 / TXsc) OX=423536 GN=Pmar_PMAR005019 PE=4 SV=1;tr|C5L5A4|C5L5A4_PERM5 Uncharacterized protein OS=Perkinsus marinus (strain ATCC 50983 / TXsc) OX=423536 GN=Pmar_PMAR01492	0	0	0	0	0	0	0	0	0	0	0	0	0	0	0	0	0	0	0	0	0	0	0	0	421800	0	0	0	0	0	0	0	0	0	0	0	0	0	0	0	0	0	0	0	0	0	0	0	0	0	0	0	0	0	0	0	0	0	0	0		0	0	0	0	0	0	0	0	0	0	0	0	0	0	0	0	0	0	0	0	0	0	0	0	0	0	183330	0	0	0	0	0	0	0	0	0	0	0	0	0	0	0	0	0	0	0	0	0	0	0	0	0	0	0	0	0	0	0	0	0
tr|C5KFG2|C5KFG2_PERM5 Cg4 protein, putative OS=Perkinsus marinus (strain ATCC 50983 / TXsc) OX=423536 GN=Pmar_PMAR012304 PE=4 SV=1;tr|C5KFG1|C5KFG1_PERM5 Cg4 protein, putative OS=Perkinsus marinus (strain ATCC 50983 / TXsc) OX=423536 GN=Pmar_PMAR012304 PE	0	0	0	0	0	0	0	0	0	0	0	0	0	0	0	0	0	0	0	0	0	0	0	111900	5473100	262040	0	0	0	0	0	0	0	0	0	0	0	0	0	0	0	0	0	0	0	0	0	0	0	0	0	0	0	0	0	0	0	0	0	0		0	0	0	0	0	0	0	0	0	0	0	0	0	0	0	0	0	0	0	0	0	0	0	0	0	0	3196700	0	0	0	0	0	0	0	0	0	0	0	0	0	0	0	0	0	0	0	0	0	0	0	0	0	0	0	0	0	0	0	0	0
tr|C5KMP9|C5KMP9_PERM5 105 kDa heat shock protein 1, putative OS=Perkinsus marinus (strain ATCC 50983 / TXsc) OX=423536 GN=Pmar_PMAR029273 PE=4 SV=1	0	0	0	0	0	0	0	0	0	0	0	0	0	0	0	0	0	0	0	0	0	0	237900	2044700	8870600	243510	0	0	0	0	0	0	0	0	0	0	0	0	0	0	0	0	0	0	0	0	0	0	0	0	0	0	0	0	0	0	0	0	0	0		0	0	0	0	0	0	0	0	0	0	0	0	0	0	0	0	0	0	0	0	0	0	0	0	19622	2672200	5684400	67983	0	0	0	0	0	0	0	0	0	0	0	0	0	0	0	0	0	0	0	0	0	0	0	0	0	0	0	0	0	0	0	0
tr|C5M0F8|C5M0F8_PERM5 NADPH--cytochrome P450, putative (Fragment) OS=Perkinsus marinus (strain ATCC 50983 / TXsc) OX=423536 GN=Pmar_PMAR007094 PE=4 SV=1	0	0	0	0	0	0	0	0	0	0	0	0	0	0	0	0	0	0	0	0	84048	71077	0	43523	197730	0	0	0	0	0	0	0	0	0	0	0	0	0	0	0	0	0	0	0	0	0	0	0	0	0	0	0	0	0	0	0	0	0	0	0
tr|C5M0P0|C5M0P0_PERM5 Acetyl-coenzyme A transporter OS=Perkinsus marinus (strain ATCC 50983 / TXsc) OX=423536 GN=Pmar_PMAR029122 PE=4 SV=1	0	0	0	0	0	0	0	0	0	0	0	0	0	0	0	0	0	0	0	0	275180	83617	0	0	307190	0	0	0	0	0	0	0	0	0	0	0	0	0	0	0	0	0	0	0	0	0	0	0	0	0	0	0	0	0	0	0	0	0	0	0		0	0	0	0	0	0	0	0	0	0	0	0	0	0	0	0	0	0	0	0	0	394770	1093400	0	0	0	0	0	0	0	0	0	0	0	0	0	0	0	0	0	0	0	0	0	0	0	0	0	0	0	0	0	0	0	0	0	0	0	0	0
tr|C5K6C5|C5K6C5_PERM5 S-adenosylmethionine-dependent methyltransferase domain-containing protein OS=Perkinsus marinus (strain ATCC 50983 / TXsc) OX=423536 GN=Pmar_PMAR006738 PE=4 SV=1	0	0	0	0	0	0	0	0	0	0	0	0	0	0	0	0	0	0	0	0	175030	401910	210910	58670	0	0	0	50899	0	635700	0	288970	0	0	0	0	0	0	0	0	0	0	0	0	0	0	0	0	0	0	0	0	0	0	0	0	0	0	0	0		0	0	0	0	0	0	0	0	0	0	0	0	0	0	0	0	0	0	0	0	0	176170	117520	99581	0	0	0	0	0	155570	0	0	50914	0	0	0	0	0	0	0	0	0	0	0	0	0	0	0	0	0	0	0	0	0	0	0	0	0	0	0
tr|C5KWB4|C5KWB4_PERM5 Nonsense-mediated mRNA decay protein, putative OS=Perkinsus marinus (strain ATCC 50983 / TXsc) OX=423536 GN=Pmar_PMAR014526 PE=3 SV=1;tr|C5LT15|C5LT15_PERM5 Regulator of nonsense transcripts (Fragment) OS=Perkinsus marinus (strain AT	0	0	0	0	0	0	0	0	0	0	0	0	0	0	0	0	0	0	0	0	0	0	0	0	0	0	0	0	0	70718	0	60569	0	0	0	0	0	0	0	0	0	0	0	0	0	0	0	0	0	0	0	0	0	0	0	0	0	0	0	0
tr|C5K594|C5K594_PERM5 RAP domain-containing protein OS=Perkinsus marinus (strain ATCC 50983 / TXsc) OX=423536 GN=Pmar_PMAR010262 PE=4 SV=1;tr|C5L4Y1|C5L4Y1_PERM5 RAP domain-containing protein OS=Perkinsus marinus (strain ATCC 50983 / TXsc) OX=423536 GN=Pm	0	0	0	0	0	0	0	0	0	0	0	0	0	0	0	0	0	0	0	0	0	0	0	0	0	0	0	0	64157	505640	212110	172130	0	0	0	29251	0	0	0	0	0	0	17157	0	0	0	0	0	0	0	0	0	48157	7504.9	0	0	7542.7	0	0	0
tr|C5M0I5|C5M0I5_PERM5 K Homology domain-containing protein OS=Perkinsus marinus (strain ATCC 50983 / TXsc) OX=423536 GN=Pmar_PMAR004025 PE=4 SV=1	0	0	0	0	0	0	0	0	0	0	0	0	0	0	0	0	0	0	0	0	0	0	0	0	0	0	0	0	0	114600	42568	0	0	32289	0	0	0	0	0	0	0	0	0	0	0	0	0	0	0	0	0	0	0	0	0	0	0	0	0	0		0	0	0	0	0	0	0	0	0	0	0	0	0	0	0	0	0	0	0	0	0	0	0	0	0	0	0	0	0	0	0	136320	145160	140420	55450	13686	0	0	0	0	0	0	0	0	0	0	0	0	0	0	0	0	0	0	0	0	0	0	0	0
tr|C5KTC7|C5KTC7_PERM5 Uncharacterized protein OS=Perkinsus marinus (strain ATCC 50983 / TXsc) OX=423536 GN=Pmar_PMAR001029 PE=4 SV=1;tr|C5KTC8|C5KTC8_PERM5 Uncharacterized protein OS=Perkinsus marinus (strain ATCC 50983 / TXsc) OX=423536 GN=Pmar_PMAR00103	0	0	0	0	0	0	0	0	0	0	0	0	0	0	0	0	0	0	0	0	0	0	0	0	0	0	0	0	0	745770	0	0	0	326480	0	0	0	0	0	30359	0	0	0	0	0	0	0	0	0	0	0	0	0	0	0	0	0	0	0	0
tr|C5LGN3|C5LGN3_PERM5 2-hydroxymuconic semialdehyde dehydrogenase, putative OS=Perkinsus marinus (strain ATCC 50983 / TXsc) OX=423536 GN=Pmar_PMAR023063 PE=3 SV=1	0	0	0	0	0	0	0	0	0	0	0	0	0	0	0	0	0	0	0	0	0	0	0	0	0	0	0	0	0	203020	0	0	0	0	0	0	0	0	0	0	0	0	0	0	0	0	0	0	0	0	0	0	0	0	0	0	0	0	0	0
tr|C5L0Q1|C5L0Q1_PERM5 VASt domain-containing protein OS=Perkinsus marinus (strain ATCC 50983 / TXsc) OX=423536 GN=Pmar_PMAR022140 PE=4 SV=1	0	0	0	0	0	0	0	0	0	0	0	0	0	0	0	0	0	0	0	0	0	0	0	0	0	0	0	0	0	191460	0	0	0	0	0	0	0	0	0	0	0	0	0	0	0	0	0	0	0	0	0	0	0	0	0	0	0	0	0	0		0	0	0	0	0	0	0	0	0	0	0	0	0	0	0	0	0	0	0	0	0	0	0	0	0	0	0	0	0	0	64008	51903	0	0	0	0	0	0	0	0	0	0	0	0	0	0	0	0	0	0	0	0	0	0	0	0	0	0	0	0
tr|C5KPS6|C5KPS6_PERM5 asparagine--tRNA ligase OS=Perkinsus marinus (strain ATCC 50983 / TXsc) OX=423536 GN=Pmar_PMAR000059 PE=3 SV=1;tr|C5KLG6|C5KLG6_PERM5 asparagine--tRNA ligase (Fragment) OS=Perkinsus marinus (strain ATCC 50983 / TXsc) OX=423536 GN=Pma	0	0	0	0	0	0	0	0	0	0	0	0	0	0	0	0	0	0	0	0	0	0	0	0	0	0	0	0	0	128560	0	0	0	0	0	0	0	0	0	0	0	0	0	0	0	0	0	0	0	0	0	0	0	0	0	0	0	0	0	0
tr|C5KLM7|C5KLM7_PERM5 ATP-dependent RNA helicase, putative (Fragment) OS=Perkinsus marinus (strain ATCC 50983 / TXsc) OX=423536 GN=Pmar_PMAR012103 PE=4 SV=1;tr|C5LHN6|C5LHN6_PERM5 ATP-dependent RNA helicase, putative OS=Perkinsus marinus (strain ATCC 5098	0	0	0	0	0	0	0	0	0	0	0	0	0	0	0	0	0	0	0	0	0	0	0	0	0	0	0	0	0	74662	0	0	0	0	0	0	0	0	0	0	0	0	0	0	0	0	0	0	0	0	0	0	0	0	0	0	0	0	0	0
tr|C5KWJ9|C5KWJ9_PERM5 Glutamic acid-rich protein, putative OS=Perkinsus marinus (strain ATCC 50983 / TXsc) OX=423536 GN=Pmar_PMAR020053 PE=4 SV=1;tr|C5LNV7|C5LNV7_PERM5 Cathepsin z, putative OS=Perkinsus marinus (strain ATCC 50983 / TXsc) OX=423536 GN=Pma	0	0	0	0	0	0	0	0	0	0	0	0	0	0	0	0	0	0	0	0	0	0	0	0	0	0	0	0	0	139140	0	0	0	0	0	0	0	0	0	0	0	0	0	0	0	0	0	0	0	0	0	0	0	0	0	0	0	0	0	0		0	0	0	0	0	0	0	0	0	0	0	0	0	0	0	0	0	0	0	88279	227640	0	120020	0	0	0	0	0	0	0	0	0	124890	260580	0	0	0	0	0	0	0	0	0	0	0	0	0	0	0	0	0	0	0	0	0	0	0	0	0	0
tr|C5L4F3|C5L4F3_PERM5 Acyl-CoA dehydrogenase OS=Perkinsus marinus (strain ATCC 50983 / TXsc) OX=423536 GN=Pmar_PMAR000430 PE=3 SV=1	0	0	0	0	0	0	0	0	0	0	0	0	0	0	0	0	0	0	0	0	0	0	0	0	0	0	0	0	0	132180	0	0	0	0	0	0	0	0	0	0	0	0	0	0	0	0	0	0	0	0	0	0	0	0	0	0	0	0	0	0
tr|C5LZZ6|C5LZZ6_PERM5 Uncharacterized protein (Fragment) OS=Perkinsus marinus (strain ATCC 50983 / TXsc) OX=423536 GN=Pmar_PMAR001840 PE=4 SV=1;tr|C5K595|C5K595_PERM5 Uncharacterized protein OS=Perkinsus marinus (strain ATCC 50983 / TXsc) OX=423536 GN=Pma	0	0	0	0	0	0	0	0	0	0	0	0	0	0	0	0	0	0	0	0	0	0	0	0	0	0	0	0	0	771480	0	0	0	0	0	0	0	0	0	0	0	0	71480	70155	0	49384	0	0	0	0	161320	58331	122480	56232	0	0	0	0	0	67698
tr|C5LSC4|C5LSC4_PERM5 Chaperone protein DnaJ, putative OS=Perkinsus marinus (strain ATCC 50983 / TXsc) OX=423536 GN=Pmar_PMAR012059 PE=4 SV=1	0	0	0	0	0	0	0	0	0	0	0	0	0	0	0	0	0	0	0	0	0	0	0	0	0	0	0	0	0	475950	0	0	0	0	0	222900	0	0	0	0	0	0	0	145640	0	0	0	0	0	0	0	0	0	0	0	0	0	0	0	0		0	0	0	0	0	0	0	0	0	0	0	0	0	0	0	0	0	0	0	0	0	0	0	0	0	0	0	0	0	0	0	0	0	0	0	0	0	0	0	0	0	0	0	73888	0	0	0	0	0	0	0	0	0	0	0	0	0	0	0	0
tr|C5KAZ7|C5KAZ7_PERM5 Fkbp-rapamycin associated protein, putative OS=Perkinsus marinus (strain ATCC 50983 / TXsc) OX=423536 GN=Pmar_PMAR005231 PE=4 SV=1	0	0	0	0	0	0	0	0	0	0	0	0	0	0	0	0	0	0	0	0	0	0	0	0	0	0	0	0	0	70385	0	0	0	0	0	0	0	0	0	0	0	0	29993	59519	25878	7668.2	0	3158.4	0	0	16010	0	3220.5	0	0	0	0	0	0	0		0	0	0	0	0	0	0	0	0	0	0	0	0	0	0	0	0	0	0	0	0	0	0	0	0	0	0	0	0	0	0	0	0	0	0	0	0	0	0	0	0	0	0	0	0	0	0	0	0	0	0	0	0	0	0	0	0	0	0	0
tr|C5LT26|C5LT26_PERM5 Spliceosome factor, putative OS=Perkinsus marinus (strain ATCC 50983 / TXsc) OX=423536 GN=Pmar_PMAR024472 PE=4 SV=1	0	144020	178310	211970	0	0	0	378700	0	0	0	0	0	0	0	0	0	0	0	0	0	0	0	0	0	0	0	17876	0	10586	0	692130	0	0	0	0	0	0	0	20069	70817	49930	82456	525850	281260	289040	73261	66087	18277	54590	81783	0	12737	11827	0	0	0	8602.8	10482	0		0	0	0	0	0	0	0	0	0	0	0	0	192250	0	181570	134850	0	0	0	0	0	0	0	0	0	0	0	0	0	14330	0	0	0	162120	0	112980	0	0	17113	31914	36206	43649	24280	18861	26947	14999	30086	0	0	0	0	0	0	0	0	0	0	0	0	0
tr|C5L3N1|C5L3N1_PERM5 RAVE complex protein Rav1 C-terminal domain-containing protein OS=Perkinsus marinus (strain ATCC 50983 / TXsc) OX=423536 GN=Pmar_PMAR017665 PE=4 SV=1	0	0	0	0	0	0	0	0	0	0	0	0	0	0	0	0	0	0	0	0	0	0	0	0	0	0	0	0	0	0	0	27689	0	0	0	0	0	0	0	0	0	0	8093.9	15703	5056.5	0	0	0	0	0	0	0	0	0	0	0	0	0	0	8430.4
tr|C5KKM4|C5KKM4_PERM5 DNAJ domain protein, putative OS=Perkinsus marinus (strain ATCC 50983 / TXsc) OX=423536 GN=Pmar_PMAR023462 PE=4 SV=1	0	0	0	0	0	0	0	0	0	0	0	0	0	0	0	0	0	0	0	397380	927020	520330	1041500	1218500	803580	1560800	407620	471000	732760	955860	4416300	7275100	2401400	1832000	1476000	974960	0	456130	739150	915260	977640	972030	833790	959550	454570	725910	289920	709120	640500	682310	2291400	461990	2999900	1453500	343330	3110800	1485000	1842300	1312300	1303300		0	0	0	0	0	0	0	0	0	0	0	0	0	0	0	0	0	0	0	0	0	224370	1711300	1895700	120950	2277400	1196800	528290	559360	670000	432570	633860	2140600	7485400	3878400	747050	1025800	1641600	1500200	1097600	1446900	489090	321470	277580	295480	269970	230390	58289	131440	128370	70444	441210	110150	87374	116260	58139	0	41959	0	0
tr|C5K8L0|C5K8L0_PERM5 Chaperone protein DNAJ, putative OS=Perkinsus marinus (strain ATCC 50983 / TXsc) OX=423536 GN=Pmar_PMAR028682 PE=4 SV=1	0	0	0	0	0	0	0	0	0	0	0	0	0	0	0	0	0	442800	806820	378070	131950	127070	0	0	265920	0	0	367910	110150	299410	2567200	4507600	1235200	730880	398130	251450	0	0	0	159040	320880	575740	541590	531900	299140	462680	0	322410	424350	95358	948360	58650	987650	417140	233290	1173500	938040	566630	733770	587030		0	0	0	0	0	0	0	0	0	0	0	0	0	0	0	0	0	0	0	100260	845420	1034800	895870	179660	0	310660	107470	45693	56331	69598	113480	171650	1057700	4067800	1857100	332700	373650	752700	601240	357730	558540	304230	189420	159870	106740	0	0	0	50359	0	105330	183990	37262	0	0	0	0	0	0	0
tr|C5LHR5|C5LHR5_PERM5 Thiolproteinase SmTP1, putative OS=Perkinsus marinus (strain ATCC 50983 / TXsc) OX=423536 GN=Pmar_PMAR022966 PE=3 SV=1;tr|C5KZ97|C5KZ97_PERM5 Thiolproteinase SmTP1, putative OS=Perkinsus marinus (strain ATCC 50983 / TXsc) OX=423536 G	0	0	0	0	0	0	52449	394430	224420	53218	0	0	0	0	0	0	0	0	0	0	0	0	0	0	0	0	0	0	0	0	5358700	8737100	0	0	0	0	0	0	0	0	0	0	0	0	0	0	0	0	0	0	0	0	0	0	0	0	0	0	0	0
tr|C5KYE4|C5KYE4_PERM5 phosphoinositide 5-phosphatase OS=Perkinsus marinus (strain ATCC 50983 / TXsc) OX=423536 GN=Pmar_PMAR005856 PE=3 SV=1	0	0	0	0	0	0	0	0	0	0	0	0	0	0	0	0	0	0	0	0	0	0	0	0	0	0	0	0	0	0	20561	33683	0	0	0	0	0	0	0	0	0	0	0	0	0	0	0	0	0	0	0	0	0	0	0	0	0	0	0	0
tr|C5KTG9|C5KTG9_PERM5 diacylglycerol O-acyltransferase (Fragment) OS=Perkinsus marinus (strain ATCC 50983 / TXsc) OX=423536 GN=Pmar_PMAR001071 PE=3 SV=1	0	0	0	0	0	0	0	0	0	0	0	0	0	0	0	0	0	0	0	0	0	0	0	0	0	0	0	0	0	0	449320	1037900	9016.7	218740	116870	0	0	0	0	0	0	0	0	0	0	0	0	0	0	0	0	0	0	0	0	0	0	0	0	0		0	0	0	0	0	0	0	0	0	0	0	0	0	0	0	0	0	0	0	0	0	0	0	0	0	0	0	0	0	0	0	117790	209820	253300	119850	0	57916	0	0	0	0	0	0	0	0	0	0	0	0	0	0	0	0	0	0	0	0	0	0	0
tr|C5KCM0|C5KCM0_PERM5 Uncharacterized protein OS=Perkinsus marinus (strain ATCC 50983 / TXsc) OX=423536 GN=Pmar_PMAR023536 PE=4 SV=1	0	0	0	0	0	0	0	0	0	0	0	0	0	0	0	0	0	0	0	0	0	0	0	0	0	0	0	0	0	0	40719	131350	0	12205	0	0	0	0	0	0	0	0	0	0	0	0	0	0	0	0	0	0	0	0	0	0	0	0	0	0		0	0	0	0	0	0	0	0	0	0	0	0	0	0	0	0	0	0	0	0	0	0	0	0	0	0	0	0	0	0	0	0	0	0	53960	16490	14415	0	0	0	0	0	0	0	0	0	0	0	0	0	0	0	0	0	0	0	0	0	0	0
tr|C5L050|C5L050_PERM5 Uncharacterized protein OS=Perkinsus marinus (strain ATCC 50983 / TXsc) OX=423536 GN=Pmar_PMAR018552 PE=4 SV=1	0	0	0	0	0	0	0	0	0	0	0	0	0	0	0	0	0	0	0	0	0	0	0	0	0	0	0	0	0	0	2954200	7666300	1369800	0	0	0	0	0	0	0	0	0	0	0	0	0	0	0	0	0	0	0	0	0	0	0	0	0	0	0		0	0	0	0	0	0	0	0	0	0	0	0	0	0	0	0	0	0	0	0	0	0	0	0	0	0	0	0	0	0	0	0	106000	1466500	595020	43754	0	0	0	0	0	0	0	0	0	0	0	0	0	0	0	0	0	0	0	0	0	0	0	0
tr|C5LG40|C5LG40_PERM5 sulfoacetaldehyde acetyltransferase OS=Perkinsus marinus (strain ATCC 50983 / TXsc) OX=423536 GN=Pmar_PMAR021800 PE=3 SV=1	0	0	0	0	0	0	0	0	0	0	0	0	0	0	0	0	0	0	0	0	0	0	0	0	0	0	0	0	0	617730	336640000	1048300000	205780000	72809000	27584000	12520000	0	5002600	4599800	3267400	2255200	1457200	1218600	1087900	401580	525210	454230	447040	675500	336370	348930	83809	103920	110730	0	0	56925	0	0	0		0	0	0	0	0	0	0	0	0	0	0	0	0	0	0	0	0	0	0	0	0	0	0	0	0	0	0	0	0	0	0	0	41407000	529570000	189470000	30260000	23224000	20395000	13955000	6952600	6120000	3139000	2070600	1580000	1016000	689730	565860	73746	444870	268540	381650	413150	136400	114410	84245	0	17266	30034	0	25069
tr|C5L7M1|C5L7M1_PERM5 Acetolactate synthase, putative OS=Perkinsus marinus (strain ATCC 50983 / TXsc) OX=423536 GN=Pmar_PMAR020647 PE=3 SV=1	0	0	0	0	0	0	0	0	0	0	0	0	0	0	0	0	0	0	0	0	0	0	0	0	0	0	0	0	0	0	45093000	154010000	32507000	12813000	3775100	1036300	0	516340	549090	640320	184580	0	0	0	0	136450	0	0	0	0	166560	0	103870	62928	0	0	0	0	0	0		0	0	0	0	0	0	0	0	0	0	0	0	0	0	0	0	0	0	0	0	0	0	0	0	0	0	0	0	0	0	0	0	7032500	86777000	29103000	4199200	3038000	481600	1581200	1035000	633380	0	123970	60614	50041	0	0	0	0	0	0	0	0	0	0	0	0	0	0	0
tr|C5LM35|C5LM35_PERM5 Uncharacterized protein OS=Perkinsus marinus (strain ATCC 50983 / TXsc) OX=423536 GN=Pmar_PMAR008947 PE=4 SV=1	0	0	0	0	0	0	0	0	0	0	0	0	0	0	0	0	0	0	0	0	0	0	0	0	0	0	0	0	0	4305400	25532000	79922000	25408000	12115000	4972200	1953000	0	595080	0	0	0	0	0	0	0	0	0	0	0	0	0	0	0	0	0	0	0	0	0	0		0	0	0	0	0	0	0	0	0	0	0	0	0	0	0	0	0	0	0	0	0	0	0	0	0	0	0	0	0	0	0	2478300	21789000	48460000	11552000	5528200	4804700	5742300	3680900	1392500	833030	143130	0	0	0	0	0	0	0	0	0	0	0	0	0	0	0	0	0	0
tr|C5L2X8|C5L2X8_PERM5 Peptidase OS=Perkinsus marinus (strain ATCC 50983 / TXsc) OX=423536 GN=Pmar_PMAR003113 PE=3 SV=1;tr|C5KK82|C5KK82_PERM5 Peptidase OS=Perkinsus marinus (strain ATCC 50983 / TXsc) OX=423536 GN=Pmar_PMAR023317 PE=3 SV=1	0	0	0	0	0	0	0	0	0	0	0	0	0	0	0	0	0	0	0	0	0	25530	13048	22952	0	0	0	0	0	871760	30699000	68908000	26376000	13068000	5126000	1155200	0	202690	64799	50540	67406	15665	16342	12516	0	0	0	0	0	0	0	0	0	0	0	0	0	0	0	0		0	0	0	0	0	0	0	0	0	0	0	0	0	0	0	0	0	0	0	0	0	0	0	0	0	0	0	0	0	0	0	0	2065900	28235000	22608000	3016200	1945100	787430	276760	13563	0	0	0	0	0	0	0	0	0	0	0	0	0	0	0	0	0	0	0	0
tr|C5LUK5|C5LUK5_PERM5 Wd-repeat protein, putative (Fragment) OS=Perkinsus marinus (strain ATCC 50983 / TXsc) OX=423536 GN=Pmar_PMAR001269 PE=4 SV=1	0	0	0	0	0	0	0	0	0	0	0	0	0	0	0	0	0	0	0	0	0	0	0	0	0	0	0	0	0	0	274260	477060	226590	200400	0	0	0	0	0	0	0	0	0	0	0	0	0	0	0	0	0	0	0	0	0	0	0	0	0	0		0	0	0	0	0	0	0	0	0	0	0	0	0	0	0	0	0	0	0	0	0	198430	0	0	0	0	0	0	0	0	0	0	0	0	166150	0	0	0	0	0	0	0	0	0	0	0	0	0	0	0	0	0	0	0	0	0	0	0	0	0
tr|C5LKD8|C5LKD8_PERM5 Chromo domain-containing protein OS=Perkinsus marinus (strain ATCC 50983 / TXsc) OX=423536 GN=Pmar_PMAR007576 PE=4 SV=1	0	0	0	0	0	0	0	0	0	0	0	0	0	0	0	0	0	0	0	0	0	0	0	0	0	0	0	0	0	0	1127400	1920200	1096000	212140	0	0	0	0	0	0	0	0	0	0	0	0	0	0	0	0	0	0	0	0	0	0	0	0	0	0
tr|C5LU78|C5LU78_PERM5 Heat shock protein 70kD, putative OS=Perkinsus marinus (strain ATCC 50983 / TXsc) OX=423536 GN=Pmar_PMAR010873 PE=3 SV=1	0	0	0	0	0	0	0	0	0	0	0	0	0	0	0	0	0	0	0	0	0	0	89568	140680	6010.8	0	0	0	41126	5694800	36991000	61165000	25102000	9072700	3377800	1765600	0	654260	283750	176550	0	0	0	0	0	0	0	0	0	0	0	0	0	0	0	0	0	0	0	0		0	0	0	0	0	0	0	0	0	0	0	0	0	0	0	0	0	0	0	0	0	0	0	0	0	81561	0	0	0	0	30430	2311000	18894000	31186000	14402000	4261000	4055800	4215900	1952500	894400	396810	277500	163100	76531	44793	0	0	0	0	0	0	0	0	0	0	0	0	0	0	0
tr|C5L488|C5L488_PERM5 HSP protein, putative OS=Perkinsus marinus (strain ATCC 50983 / TXsc) OX=423536 GN=Pmar_PMAR025063 PE=4 SV=1	0	0	0	0	0	0	0	0	0	0	0	0	0	0	0	0	0	0	0	0	0	0	0	0	0	0	0	0	473310	12976000	91485000	145970000	56677000	23278000	8559200	3865700	0	1182900	1189200	518100	297070	143720	55376	47775	25615	0	0	0	0	611930	0	0	0	0	0	0	0	0	0	0		0	0	0	0	0	0	0	0	0	0	0	0	0	0	0	0	0	0	0	0	0	0	0	0	0	0	0	0	0	0	0	204800	2658400	4259200	2108400	299060	434590	366700	0	0	0	0	0	0	0	0	0	0	0	0	0	0	0	0	0	0	0	0	0	0
tr|C5LPH3|C5LPH3_PERM5 HSP protein, putative (Fragment) OS=Perkinsus marinus (strain ATCC 50983 / TXsc) OX=423536 GN=Pmar_PMAR005035 PE=4 SV=1	0	0	0	0	0	0	0	0	0	0	0	0	0	0	0	0	0	0	0	0	0	0	0	0	0	0	0	0	0	479930	15360000	20382000	8502300	3233100	1070000	324280	0	0	0	0	0	0	0	0	0	0	0	0	0	0	0	0	0	0	0	0	0	0	0	0		0	0	0	0	0	0	0	0	0	0	0	0	0	0	0	0	0	0	0	0	0	0	0	0	0	0	0	0	0	0	154820	5613600	43050000	71506000	35440000	9088300	9521400	8995200	5554200	2280800	1691500	572400	410290	234220	144920	51496	55015	9062.4	0	0	25549	0	0	0	0	0	0	0	0	0
tr|C5KGM2|C5KGM2_PERM5 Heat shock protein 70kD, putative (Fragment) OS=Perkinsus marinus (strain ATCC 50983 / TXsc) OX=423536 GN=Pmar_PMAR016712 PE=4 SV=1	0	0	0	0	0	0	0	0	0	0	0	0	0	0	0	0	0	0	0	0	0	0	0	0	0	0	0	0	0	0	2647300	3762600	1418900	696430	388460	0	0	0	0	0	0	0	0	0	0	0	0	0	0	0	0	0	0	0	0	0	0	0	0	0		0	0	0	0	0	0	0	0	0	0	0	0	0	0	0	0	0	0	0	0	0	0	0	0	0	0	0	0	0	0	0	76238	878330	5796200	276900	78037	427060	87116	291420	0	0	0	0	0	0	0	0	0	0	0	0	0	0	0	0	0	0	0	0	0
tr|C5L0I3|C5L0I3_PERM5 methylmalonate-semialdehyde dehydrogenase (CoA acylating) (Fragment) OS=Perkinsus marinus (strain ATCC 50983 / TXsc) OX=423536 GN=Pmar_PMAR013912 PE=3 SV=1	0	0	0	0	0	0	0	0	0	0	0	0	0	0	0	0	0	0	0	0	0	0	0	0	0	0	0	0	0	0	2895100	3495400	1013600	234980	0	0	0	0	0	0	0	0	0	0	0	0	0	0	0	0	0	0	0	0	0	0	0	0	0	0		0	0	0	0	0	0	0	0	0	0	0	0	0	0	0	0	0	0	0	0	0	0	0	0	0	0	0	0	0	0	0	0	1218800	1318600	352840	81682	0	0	0	0	0	0	0	0	0	0	0	0	0	0	0	0	0	0	0	0	0	0	0	0
tr|C5KLI1|C5KLI1_PERM5 Uncharacterized protein (Fragment) OS=Perkinsus marinus (strain ATCC 50983 / TXsc) OX=423536 GN=Pmar_PMAR008491 PE=4 SV=1	0	0	0	0	0	0	0	0	0	0	0	0	0	0	0	0	0	0	0	0	0	0	0	0	0	0	0	0	0	99413	843050	1264500	235170	180970	103860	39959	0	0	0	0	0	0	0	20375	0	0	0	0	0	0	0	0	0	0	0	0	0	0	0	0		0	0	0	0	0	0	0	0	0	0	0	0	0	0	0	0	0	0	0	0	0	0	0	0	0	0	0	0	0	0	0	71811	302680	441050	53674	25809	68815	124830	0	0	0	0	0	0	0	0	0	0	0	0	0	0	0	0	0	0	0	0	0	0
tr|C5LGJ0|C5LGJ0_PERM5 Phosphofructokinase, putative OS=Perkinsus marinus (strain ATCC 50983 / TXsc) OX=423536 GN=Pmar_PMAR019593 PE=4 SV=1	0	0	0	0	0	0	0	0	0	0	0	0	0	0	0	0	0	0	0	0	0	0	0	0	0	0	0	0	0	7111.1	51388	51816	15541	16927	0	0	0	0	0	0	0	0	0	0	0	0	0	0	0	0	0	0	0	0	0	0	0	0	0	0		0	0	0	0	0	0	0	0	0	0	0	0	0	0	0	0	0	0	0	0	0	0	0	0	0	0	0	0	0	0	0	0	41101	58712	26166	0	0	0	0	0	0	0	0	0	0	0	0	0	0	0	0	0	0	0	0	0	0	0	0	0
tr|C5LTJ6|C5LTJ6_PERM5 Uncharacterized protein OS=Perkinsus marinus (strain ATCC 50983 / TXsc) OX=423536 GN=Pmar_PMAR021880 PE=4 SV=1	0	0	0	0	0	0	0	0	0	0	0	0	0	0	0	0	0	0	0	0	0	0	0	0	0	0	0	0	0	74034	272120	298940	122780	78169	67143	36261	0	0	0	0	0	0	0	0	0	0	0	0	0	0	0	0	0	0	0	0	0	0	0	0		0	0	0	0	0	0	0	0	0	0	0	0	0	0	0	0	0	0	0	0	0	0	0	0	0	0	0	0	0	0	0	0	234480	271830	155170	25164	0	45420	0	0	0	0	0	0	0	0	0	0	0	0	0	0	0	0	0	0	0	0	0	0
tr|C5LAE7|C5LAE7_PERM5 Uncharacterized protein OS=Perkinsus marinus (strain ATCC 50983 / TXsc) OX=423536 GN=Pmar_PMAR006214 PE=4 SV=1	0	0	0	0	0	0	0	0	0	0	0	0	0	0	0	0	0	0	0	0	0	0	0	0	0	0	0	0	43263	129380	652080	938590	157600	135230	239790	185830	0	0	40334	0	47556	0	0	0	0	0	0	0	0	0	0	0	0	0	0	0	0	0	0	0		0	0	0	0	0	0	0	0	0	0	0	0	0	0	0	0	0	0	0	0	0	0	0	0	0	0	0	0	0	0	0	0	0	33869	24864	0	0	20149	17321	0	0	0	0	0	0	0	0	0	0	0	0	0	0	0	0	0	0	0	0	0
tr|C5M0T7|C5M0T7_PERM5 O-acyltransferase OS=Perkinsus marinus (strain ATCC 50983 / TXsc) OX=423536 GN=Pmar_PMAR029168 PE=3 SV=1	0	0	0	0	0	0	0	0	0	0	0	0	0	0	0	0	0	0	0	0	0	0	0	0	0	0	0	0	0	0	225900	356230	135880	132770	120170	81612	0	0	0	0	0	0	0	0	0	0	0	0	0	0	0	0	0	0	0	0	0	0	0	0		0	0	0	0	0	0	0	0	0	0	0	0	0	0	0	0	0	0	0	0	0	0	0	0	0	0	0	0	0	0	0	0	29667	260970	182400	77429	80182	0	0	0	0	0	0	0	0	0	0	0	0	0	0	0	0	0	0	0	0	0	0	0
tr|C5L3D2|C5L3D2_PERM5 NADPH cytochrome P450, putative OS=Perkinsus marinus (strain ATCC 50983 / TXsc) OX=423536 GN=Pmar_PMAR016815 PE=4 SV=1	0	0	0	0	0	0	0	0	0	0	0	0	0	0	0	0	0	0	0	0	0	0	0	0	0	0	0	0	296390	394890	4836300	7896900	4260000	2523700	938300	2175200	0	455320	346670	172610	117040	0	0	0	0	0	0	0	0	0	0	0	0	0	0	0	0	0	0	0		0	0	0	0	0	0	0	0	0	0	0	0	0	0	0	0	0	0	0	0	0	0	0	0	0	0	0	0	0	30513	0	53559	1323700	2976700	1954500	274670	279660	1471500	451060	0	0	0	0	0	0	0	0	0	0	0	0	0	0	0	0	0	0	0	0	0
tr|C5KPQ2|C5KPQ2_PERM5 Pyruvate:ferredoxin oxidoreductase/NADPH-cytochrome P450, putative OS=Perkinsus marinus (strain ATCC 50983 / TXsc) OX=423536 GN=Pmar_PMAR000035 PE=4 SV=1	0	0	0	0	0	0	0	0	0	0	0	0	0	0	0	28793	0	0	0	0	0	0	0	0	0	87300	37567	237370	805300	1261900	8111400	16340000	7051100	5534600	3957700	8040800	0	883600	605670	371390	301110	292510	99898	126770	10694	0	0	0	0	0	29559	0	5894.5	0	0	0	0	0	0	0		0	0	0	0	0	0	0	0	0	0	0	0	0	0	0	0	0	0	0	0	0	0	0	0	0	0	0	0	0	25244	0	125720	2319900	6094300	4564600	1420100	1392600	5339000	1192200	180150	118580	24317	5923.4	18931	3544.3	0	0	0	0	0	0	0	0	0	0	0	0	0	0	0
tr|C5K772|C5K772_PERM5 Heat shock protein 90, putative OS=Perkinsus marinus (strain ATCC 50983 / TXsc) OX=423536 GN=Pmar_PMAR012385 PE=3 SV=1	0	0	0	0	0	0	0	0	0	0	0	0	0	0	0	125070	104560	64735	0	0	2432100	2776500	1374300	2540900	2386700	2643000	601530	1194600	1343700	906180	8067100	38280000	13096000	9259700	13615000	9849100	0	1990700	1684500	1001000	932540	497160	166470	275870	90335	74169	0	41772	0	0	0	0	103150	42253	0	0	0	0	44409	0		0	0	13614	0	0	0	0	0	0	0	0	0	0	0	0	0	0	0	0	0	22071	104490	1583600	2916900	552560	6466400	4486000	1942900	1575700	1496900	712670	514820	3565400	22680000	7576000	2114700	4231000	3315800	1133300	346230	75335	0	0	0	0	0	0	0	0	0	0	0	0	0	0	0	0	0	0	0
tr|C5KB65|C5KB65_PERM5 U2 small nuclear ribonucleoprotein A, putative OS=Perkinsus marinus (strain ATCC 50983 / TXsc) OX=423536 GN=Pmar_PMAR005302 PE=3 SV=1	0	0	0	0	0	0	0	0	0	0	0	0	0	0	0	0	0	0	0	0	0	0	0	0	0	0	0	0	0	234830	347880	668670	181400	415670	211130	0	0	0	0	0	0	0	0	0	0	0	0	0	0	0	0	0	0	0	0	0	0	0	0	0		0	0	0	0	0	0	0	0	0	0	0	0	0	0	0	0	0	0	0	0	0	0	0	0	0	0	0	0	0	0	0	109770	460440	99009	159530	96310	88182	53432	0	0	0	0	0	0	0	0	0	0	0	0	0	0	0	0	0	0	0	0	0	23465
tr|C5L7P8|C5L7P8_PERM5 Ubiquitin-conjugating enzyme E2 J1, putative OS=Perkinsus marinus (strain ATCC 50983 / TXsc) OX=423536 GN=Pmar_PMAR020676 PE=4 SV=1	0	0	0	0	0	0	0	0	0	0	0	0	0	151870	149870	0	410370	305560	328480	148900	0	0	0	0	114860	127090	0	0	0	229110	841690	1281800	465060	608390	777090	274140	0	230570	202620	164240	137430	94737	0	53376	0	0	0	0	0	0	0	0	0	0	0	0	0	0	0	0		0	0	0	0	0	0	0	0	0	0	0	0	0	0	0	28730	109030	583440	541220	540710	238110	189830	83278	82968	0	142710	0	0	0	0	0	58722	268000	382480	318320	150240	169380	92413	86936	0	0	0	0	0	0	0	0	0	0	0	0	0	0	0	0	0	0	0	0	0
tr|C5K4C7|C5K4C7_PERM5 MgATP-energized glutathione s-conjugate pump, putative OS=Perkinsus marinus (strain ATCC 50983 / TXsc) OX=423536 GN=Pmar_PMAR004281 PE=3 SV=1	0	0	0	0	0	0	0	0	0	0	0	0	0	0	0	0	0	0	0	0	0	0	0	0	0	0	0	0	0	0	56921	3093500	1084000	681160	88961	8470.7	0	0	0	0	0	0	0	0	0	0	0	0	0	0	0	0	0	0	0	0	0	0	0	0		0	0	0	0	0	0	0	0	0	0	0	0	0	0	0	0	0	0	0	0	0	0	0	0	0	0	0	0	0	0	0	0	316590	2050500	685890	59273	22952	31602	0	0	0	0	0	0	0	0	0	0	0	0	0	0	0	0	0	0	0	0	0	0
tr|C5LE37|C5LE37_PERM5 Chromo domain-containing protein OS=Perkinsus marinus (strain ATCC 50983 / TXsc) OX=423536 GN=Pmar_PMAR009214 PE=4 SV=1	0	0	0	0	0	0	0	0	0	0	0	0	0	0	0	0	0	0	0	0	0	0	0	0	0	0	0	0	0	0	0	631910	189160	0	0	0	0	0	0	0	0	0	0	0	0	0	0	0	0	0	0	0	0	0	0	0	0	0	0	0
tr|C5KI41|C5KI41_PERM5 Integral membrane bound transporter domain-containing protein OS=Perkinsus marinus (strain ATCC 50983 / TXsc) OX=423536 GN=Pmar_PMAR003716 PE=4 SV=1	0	0	0	0	0	0	0	0	0	0	0	0	0	0	0	0	0	0	0	0	0	0	0	0	0	0	0	0	0	0	0	786150	251690	18152	18765	0	0	0	0	0	0	0	0	0	0	0	0	0	0	0	0	0	0	0	0	0	0	0	0	0		0	0	0	0	0	0	0	0	0	0	14504	0	0	0	0	0	0	0	0	0	0	0	0	0	0	0	0	0	0	0	0	0	262640	92007	241330	0	0	0	0	0	0	0	0	0	0	0	0	0	0	0	0	0	0	0	0	0	0	0	0	0
tr|C5LQ36|C5LQ36_PERM5 Uncharacterized protein OS=Perkinsus marinus (strain ATCC 50983 / TXsc) OX=423536 GN=Pmar_PMAR009064 PE=4 SV=1	0	0	0	0	0	0	0	0	0	0	0	0	0	0	0	0	0	0	0	0	0	0	0	0	0	0	0	0	0	0	0	729890	248500	0	118680	0	0	0	0	0	0	0	0	0	0	0	0	0	0	0	0	0	0	0	0	0	0	0	0	0		0	0	0	0	0	0	0	0	0	0	0	0	0	0	0	0	0	0	0	0	0	0	0	0	0	0	0	0	0	0	0	0	0	382090	549890	89058	70141	0	0	0	0	0	0	0	0	0	0	0	0	0	0	0	0	0	0	0	0	0	0	0
tr|C5KNG4|C5KNG4_PERM5 ABC transporter, putative OS=Perkinsus marinus (strain ATCC 50983 / TXsc) OX=423536 GN=Pmar_PMAR022511 PE=3 SV=1	0	0	0	0	0	0	0	0	0	0	0	0	0	0	0	0	0	0	0	0	0	0	0	0	0	0	0	0	0	0	0	779830	216460	39388	130760	0	0	0	0	0	0	0	0	0	0	0	0	0	0	0	0	0	0	0	0	0	0	0	0	0		0	0	0	0	0	0	0	0	0	0	0	0	0	0	0	0	0	0	0	0	0	0	0	0	0	0	0	0	0	0	0	0	292290	923020	13195	32504	78811	0	0	0	0	0	0	0	0	0	0	0	0	0	0	0	0	0	0	0	0	0	0	0
tr|C5LRM4|C5LRM4_PERM5 tRNA synthetases class I catalytic domain-containing protein OS=Perkinsus marinus (strain ATCC 50983 / TXsc) OX=423536 GN=Pmar_PMAR020924 PE=4 SV=1	0	0	0	0	0	0	0	0	0	0	0	0	0	0	0	0	0	0	0	0	0	0	0	0	0	0	0	0	0	0	0	399320	0	0	0	0	0	0	0	0	0	0	0	0	0	0	0	0	0	0	0	0	0	0	0	0	0	0	0	0		0	0	0	0	0	0	0	0	0	0	0	0	0	0	0	0	0	0	0	0	0	0	0	0	0	0	0	0	0	0	0	0	0	165780	0	0	0	0	0	0	0	0	0	0	0	0	0	0	0	0	0	0	0	0	0	0	0	0	0	0
tr|C5KD19|C5KD19_PERM5 non-specific serine/threonine protein kinase OS=Perkinsus marinus (strain ATCC 50983 / TXsc) OX=423536 GN=Pmar_PMAR023698 PE=3 SV=1;tr|C5LRU1|C5LRU1_PERM5 5-amp-activated protein kinase, putative (Fragment) OS=Perkinsus marinus (stra	0	0	0	0	0	0	0	0	0	0	0	0	0	0	0	0	0	0	0	0	0	0	0	0	0	0	0	0	0	0	0	145040	0	0	0	0	0	0	0	0	0	0	0	0	0	0	0	0	0	0	0	0	0	0	0	0	0	0	0	0
tr|C5LJP3|C5LJP3_PERM5 acetate--CoA ligase OS=Perkinsus marinus (strain ATCC 50983 / TXsc) OX=423536 GN=Pmar_PMAR001805 PE=3 SV=1;tr|C5KRG3|C5KRG3_PERM5 Acetyl-coenzyme A synthetase OS=Perkinsus marinus (strain ATCC 50983 / TXsc) OX=423536 GN=Pmar_PMAR0006	0	0	0	0	0	0	0	0	0	0	0	0	0	0	0	0	0	0	0	0	0	0	0	0	0	0	0	0	0	0	0	52300	0	0	0	0	0	0	0	0	0	0	0	0	0	0	0	0	0	0	0	0	0	0	0	0	0	0	0	0		0	0	0	0	0	0	0	0	0	0	0	0	0	0	0	0	0	0	0	0	0	0	0	0	0	0	0	0	0	0	0	0	0	86483	50455	0	0	0	0	0	0	0	0	0	0	0	0	0	0	0	0	0	0	0	0	0	0	0	0	0
tr|C5KB04|C5KB04_PERM5 ER transporter 6TM N-terminal domain-containing protein OS=Perkinsus marinus (strain ATCC 50983 / TXsc) OX=423536 GN=Pmar_PMAR005239 PE=3 SV=1	0	0	0	0	0	0	0	0	0	0	0	0	0	0	0	0	0	0	0	0	0	0	0	0	0	0	0	0	0	0	0	270760	0	0	0	0	0	0	0	0	0	0	0	0	0	0	0	0	0	0	0	0	0	0	0	0	0	0	0	0
tr|C5LMU5|C5LMU5_PERM5 USP domain-containing protein OS=Perkinsus marinus (strain ATCC 50983 / TXsc) OX=423536 GN=Pmar_PMAR007682 PE=4 SV=1;tr|C5LX44|C5LX44_PERM5 Uncharacterized protein OS=Perkinsus marinus (strain ATCC 50983 / TXsc) OX=423536 GN=Pmar_PMA	0	0	0	0	0	0	0	0	0	0	0	0	0	0	0	0	0	0	0	0	0	0	0	0	0	0	0	0	0	0	0	117890	0	0	0	0	0	0	10309	0	0	0	0	0	0	0	0	0	0	0	0	0	0	0	0	0	0	0	0	0
tr|C5KPG2|C5KPG2_PERM5 Clathrin/coatomer adaptor adaptin-like N-terminal domain-containing protein (Fragment) OS=Perkinsus marinus (strain ATCC 50983 / TXsc) OX=423536 GN=Pmar_PMAR025764 PE=4 SV=1	0	0	0	0	0	0	0	0	0	0	0	0	0	0	0	0	0	0	0	0	0	0	0	0	0	0	0	0	0	0	0	1605300	933950	0	851190	860430	0	0	0	0	0	0	0	0	0	0	0	0	0	0	0	0	0	0	0	0	0	0	0	0
tr|C5LZF7|C5LZF7_PERM5 Glutamic acid-rich protein, putative OS=Perkinsus marinus (strain ATCC 50983 / TXsc) OX=423536 GN=Pmar_PMAR025578 PE=4 SV=1;tr|C5LVE5|C5LVE5_PERM5 Glutamic acid-rich protein, putative OS=Perkinsus marinus (strain ATCC 50983 / TXsc) O	0	0	0	0	0	0	0	0	0	0	0	0	0	0	0	0	0	0	0	0	0	0	0	0	0	0	0	0	0	0	0	243680	142640	0	121620	0	0	0	0	0	0	0	0	0	0	0	0	0	0	0	0	0	0	0	0	0	0	0	0	0
tr|C5LD25|C5LD25_PERM5 Wd-repeat protein, putative OS=Perkinsus marinus (strain ATCC 50983 / TXsc) OX=423536 GN=Pmar_PMAR029532 PE=4 SV=1	0	0	0	0	0	0	0	0	0	0	0	0	0	0	0	0	0	0	0	0	0	0	0	0	0	0	0	0	0	0	0	182770	91911	140020	80538	0	0	0	0	0	0	0	0	0	0	0	0	0	0	0	0	0	0	0	0	0	0	0	0	0
tr|C5L5W9|C5L5W9_PERM5 Ribosomal large subunit pseudouridine synthase D, putative OS=Perkinsus marinus (strain ATCC 50983 / TXsc) OX=423536 GN=Pmar_PMAR014945 PE=4 SV=1	0	0	0	0	0	0	0	0	0	0	0	0	0	0	0	0	0	0	0	0	0	0	0	0	0	0	0	0	0	0	100890	524830	390290	291940	215690	51404	0	0	0	0	0	0	0	0	0	0	0	0	0	0	0	0	0	0	0	0	0	0	0	0		0	0	0	0	0	0	0	0	0	0	0	0	0	0	0	0	0	0	0	0	0	0	0	0	0	0	0	0	0	0	0	0	0	0	31087	12556	0	0	0	0	0	0	0	0	0	0	0	0	0	0	0	0	0	0	0	0	0	0	0	0
tr|C5KFD0|C5KFD0_PERM5 EF-hand domain-containing protein OS=Perkinsus marinus (strain ATCC 50983 / TXsc) OX=423536 GN=Pmar_PMAR020318 PE=4 SV=1	0	0	0	0	0	0	0	0	0	0	0	0	0	0	0	0	0	0	0	0	0	0	0	0	0	0	0	0	0	0	0	1803800	1011900	668970	542600	189610	0	0	0	0	0	0	0	0	0	0	0	0	0	0	0	0	0	0	0	0	0	0	0	0		0	0	0	0	0	0	0	0	0	0	0	0	0	0	0	0	0	0	0	0	0	0	0	0	0	0	0	0	0	0	0	0	0	181950	0	0	0	0	0	0	0	0	0	0	0	0	0	0	0	0	0	0	0	0	0	0	0	0	0	0
tr|C5LMU3|C5LMU3_PERM5 Multidrug resistance-associated protein, putative OS=Perkinsus marinus (strain ATCC 50983 / TXsc) OX=423536 GN=Pmar_PMAR007680 PE=3 SV=1	0	0	0	0	0	0	0	0	0	0	0	0	0	0	0	0	0	0	0	0	0	0	0	0	0	0	0	0	0	0	0	86854	55657	24230	0	0	0	0	0	0	0	0	0	0	0	0	0	0	0	0	0	0	0	0	0	0	0	0	0	0		0	0	0	0	0	0	0	0	0	0	0	0	0	0	0	0	0	0	0	0	0	0	0	0	0	0	0	0	0	0	0	0	0	61597	23834	11186	0	0	0	0	0	0	0	0	0	0	0	0	0	0	0	0	0	0	0	0	0	0	0	0
tr|C5LL42|C5LL42_PERM5 ER transporter 6TM N-terminal domain-containing protein OS=Perkinsus marinus (strain ATCC 50983 / TXsc) OX=423536 GN=Pmar_PMAR005946 PE=3 SV=1	0	0	0	0	0	0	0	0	0	0	0	0	0	0	0	0	0	0	0	0	0	0	0	0	0	0	0	0	0	0	0	779670	622390	167650	0	0	0	0	0	0	0	0	0	0	0	0	0	0	0	0	0	0	0	0	0	0	0	0	0	0		0	0	0	0	0	0	0	0	0	0	0	0	0	0	0	0	0	0	0	0	0	0	0	0	0	0	0	0	0	0	0	0	0	348140	102600	0	0	0	0	0	0	0	0	0	0	0	0	0	0	0	0	0	0	0	0	0	0	0	0	0
tr|C5LVW2|C5LVW2_PERM5 Acylamino-acid-releasing enzyme, putative (Fragment) OS=Perkinsus marinus (strain ATCC 50983 / TXsc) OX=423536 GN=Pmar_PMAR028119 PE=4 SV=1;tr|C5KFN2|C5KFN2_PERM5 Acylamino-acid-releasing enzyme, putative (Fragment) OS=Perkinsus mari	0	0	0	0	0	0	0	0	0	0	0	0	0	0	0	0	0	0	0	0	0	0	0	0	0	0	0	0	0	0	0	665610	721280	231350	0	0	0	0	0	0	0	0	0	0	0	0	0	0	0	0	0	0	0	0	0	0	0	0	0	0
tr|C5K4E4|C5K4E4_PERM5 Aldehyde dehydrogenase, putative OS=Perkinsus marinus (strain ATCC 50983 / TXsc) OX=423536 GN=Pmar_PMAR004301 PE=3 SV=1;tr|C5KQF2|C5KQF2_PERM5 Aldehyde dehydrogenase, putative (Fragment) OS=Perkinsus marinus (strain ATCC 50983 / TXsc	0	0	0	0	0	0	0	0	0	0	0	0	0	0	0	0	0	0	0	0	0	0	0	0	0	0	0	0	0	0	79469	4923300	4363600	2636300	316140	49118	0	0	0	0	0	0	0	0	0	0	0	0	0	0	0	0	0	0	0	0	0	0	0	0		0	0	0	0	0	0	0	0	0	0	0	0	0	0	0	0	0	0	0	0	0	0	0	0	0	0	0	0	0	0	0	0	0	0	585050	366600	357610	405720	302250	143650	151570	0	43304	28797	0	0	0	0	0	0	0	0	0	0	0	0	0	0	0	0
tr|C5K5W4|C5K5W4_PERM5 Nucleoporin Nup133/Nup155-like N-terminal domain-containing protein OS=Perkinsus marinus (strain ATCC 50983 / TXsc) OX=423536 GN=Pmar_PMAR026715 PE=4 SV=1	0	0	0	0	0	0	0	0	0	0	0	0	0	0	0	0	0	0	0	0	0	0	0	0	0	0	0	0	0	0	0	128150	161170	66490	31415	30981	0	0	0	0	0	0	0	0	0	0	0	0	0	0	0	0	0	0	0	0	0	0	0	0		0	0	0	0	0	0	0	0	0	0	0	0	0	0	0	0	0	0	0	0	0	0	0	0	0	0	0	0	0	0	0	0	0	0	17101	0	0	0	0	0	0	0	0	0	0	0	0	0	0	0	0	0	0	0	0	0	0	0	0	0
tr|C5L0P9|C5L0P9_PERM5 Protein anon-35F/36A, putative OS=Perkinsus marinus (strain ATCC 50983 / TXsc) OX=423536 GN=Pmar_PMAR022139 PE=3 SV=1	0	0	0	0	0	0	0	0	0	0	0	0	0	0	0	0	0	0	0	0	0	0	0	0	0	0	0	0	655570	0	262810	1699100	2426700	1590100	255340	0	0	0	0	0	0	0	0	0	0	0	0	0	0	0	0	0	0	0	0	0	0	0	0	0		0	0	0	0	0	0	0	0	0	0	0	0	0	0	0	0	0	0	0	0	0	0	0	0	0	0	0	0	0	0	0	0	0	0	567110	959290	871800	104260	12612	0	0	0	0	0	0	0	0	0	0	0	0	0	0	0	0	0	0	0	0	0
tr|C5LEU6|C5LEU6_PERM5 pyruvate dehydrogenase (NADP(+)) OS=Perkinsus marinus (strain ATCC 50983 / TXsc) OX=423536 GN=Pmar_PMAR013237 PE=3 SV=1	0	0	0	0	0	0	0	0	0	0	0	0	0	0	63138	0	0	0	29995	32733	0	0	0	0	0	77515	44489	48708	0	0	99952	479690	616970	540800	445670	269080	0	261670	267120	192970	0	0	0	49933	0	0	0	0	0	0	0	0	0	0	0	0	0	0	0	0		0	0	0	0	0	0	0	0	0	0	0	0	0	0	0	0	0	0	0	0	0	19589	0	0	0	0	63313	18198	23617	34469	0	0	43278	226400	415480	241930	370660	316690	393340	141690	124370	68833	47050	35936	26938	11485	8223.6	0	7986.6	0	0	8361.3	0	0	0	0	0	0	0	0
tr|C5LZL3|C5LZL3_PERM5 pyruvate dehydrogenase (NADP(+)) OS=Perkinsus marinus (strain ATCC 50983 / TXsc) OX=423536 GN=Pmar_PMAR003097 PE=3 SV=1	0	0	0	0	0	0	18521	0	32343	0	80155	0	0	0	28476	1547300	1766100	1028700	582990	404940	188560	71146	46093	260530	670100	2226500	1062000	1592400	1370500	899030	7184000	54930000	69190000	55042000	40065000	20266000	5541400	19579000	20082000	12171000	7516400	5667400	3199700	2914200	994580	1052900	355330	240350	125530	248980	569250	53962	290810	147730	6083.5	65486	31888	35151	0	52893		0	0	0	0	0	0	0	0	0	0	0	0	0	0	0	0	0	0	11121	79230	190470	446860	416070	22618	0	219500	236910	498870	934880	840710	288180	329690	2230700	19579000	37634000	17859000	26583000	26965000	29712000	10862000	9153300	3580400	2156700	1815700	926980	371370	372640	53571	126950	145260	62335	110950	9180.5	13202	0	0	0	0	0	0
tr|C5LIR3|C5LIR3_PERM5 Nucleolar protein 56 OS=Perkinsus marinus (strain ATCC 50983 / TXsc) OX=423536 GN=Pmar_PMAR014685 PE=3 SV=1;tr|C5KNZ2|C5KNZ2_PERM5 Nucleolar protein 56 OS=Perkinsus marinus (strain ATCC 50983 / TXsc) OX=423536 GN=Pmar_PMAR000940 PE=3	0	0	0	0	0	0	0	0	0	0	0	0	0	0	0	0	0	0	148000	99159	140130	81202	0	0	0	0	0	29383	0	0	147670	262780	307970	299880	108860	143540	0	0	108430	36234	20934	66459	32578	10609	0	0	0	0	0	0	0	0	34125	18413	0	0	9192.8	41567	19728	30200		0	0	0	0	0	0	0	0	0	0	0	0	0	0	0	0	0	0	0	0	40577	497260	686630	365900	18652	203820	122390	28754	0	20803	0	0	151910	506280	196620	54321	99933	69744	34144	0	0	0	0	0	0	0	0	0	0	0	0	0	0	0	0	0	0	0	0	0
tr|C5M0M6|C5M0M6_PERM5 Ethanolaminephosphotransferase, putative OS=Perkinsus marinus (strain ATCC 50983 / TXsc) OX=423536 GN=Pmar_PMAR029107 PE=3 SV=1	0	0	0	0	0	0	0	0	0	0	0	0	0	0	0	0	0	0	0	0	0	0	0	0	90848	0	0	0	0	0	0	183980	84372	98002	0	75479	0	0	0	0	0	0	0	0	0	0	0	0	0	0	0	0	0	37649	0	0	0	92992	0	108590		0	0	0	0	0	0	0	0	0	0	0	0	0	0	0	0	0	0	0	0	0	0	0	0	0	0	0	0	116760	133860	0	0	0	0	0	0	0	0	0	0	0	0	0	0	0	0	0	0	0	0	0	31913	0	0	0	44403	0	0	0	0
tr|C5LSI2|C5LSI2_PERM5 RAP domain-containing protein OS=Perkinsus marinus (strain ATCC 50983 / TXsc) OX=423536 GN=Pmar_PMAR017081 PE=4 SV=1	0	0	0	0	0	0	0	0	0	0	0	0	0	0	0	0	0	0	0	0	0	0	0	0	0	0	0	0	0	0	0	316720	170350	0	286480	0	0	0	453060	0	0	0	0	0	0	95450	0	0	0	0	0	0	0	0	0	0	0	0	0	0		0	0	0	0	0	0	0	0	0	0	0	0	0	0	0	0	0	0	0	0	0	0	0	0	0	0	0	0	0	0	0	0	0	0	0	0	105280	0	0	0	0	0	0	0	32295	0	0	0	0	0	0	0	0	0	0	0	0	0	0	0
tr|C5LCG5|C5LCG5_PERM5 Tim44-like domain-containing protein OS=Perkinsus marinus (strain ATCC 50983 / TXsc) OX=423536 GN=Pmar_PMAR011676 PE=3 SV=1	0	0	0	0	0	0	0	0	0	0	0	603900	846740	755190	190950	134780	0	0	0	0	0	0	0	0	0	0	0	72682	524240	890170	830910	750800	268510	53074	42973	39256	0	0	0	0	0	0	0	0	0	0	0	0	0	0	0	0	0	0	0	0	0	0	0	0		0	0	0	0	0	0	0	0	0	0	0	0	0	0	51428	23483	0	0	0	0	8635.8	0	0	0	0	0	0	0	0	120560	0	8735.5	322930	179630	127110	12921	0	0	13702	0	0	0	0	0	0	0	0	0	0	0	0	0	0	0	0	0	0	0	0	0
tr|C5K6R2|C5K6R2_PERM5 acetyl-CoA C-acyltransferase OS=Perkinsus marinus (strain ATCC 50983 / TXsc) OX=423536 GN=Pmar_PMAR006879 PE=3 SV=1	0	51335	59911	0	0	0	471730	1234000	3218000	3842500	13192000	20861000	26177000	30604000	23166000	18713000	8661300	13180000	26527000	29937000	31871000	18909000	17938000	23126000	18333000	27508000	13891000	24145000	55553000	48973000	46724000	28018000	13127000	10442000	11926000	10549000	0	6282600	12191000	13004000	10306000	12249000	5327600	3979200	1447400	3497100	796570	1990700	884950	658240	2551100	315550	1958600	1153600	294000	2137400	980490	1472600	1378600	1555600		0	0	0	0	0	0	22412	14035	77843	7437.9	220050	165320	1604100	3439900	16952000	17088000	15324000	20773000	10998000	11937000	8102400	12495000	28027000	27098000	4684300	46708000	36718000	20058000	22025000	29801000	20802000	28220000	38884000	29283000	16105000	7224500	10916000	12402000	11489000	6562200	8086200	4350500	3964900	3868800	2666400	1153600	803200	266490	1071500	1126600	1103400	1140100	482680	538350	477970	508270	114140	323780	147920	217050
tr|C5KTM4|C5KTM4_PERM5 acetyl-CoA C-acyltransferase OS=Perkinsus marinus (strain ATCC 50983 / TXsc) OX=423536 GN=Pmar_PMAR016603 PE=3 SV=1;tr|C5KTM5|C5KTM5_PERM5 acetyl-CoA C-acyltransferase OS=Perkinsus marinus (strain ATCC 50983 / TXsc) OX=423536 GN=Pmar	0	0	0	0	0	0	108590	155680	154930	264060	2264800	2250100	2967400	4922300	3044500	2797500	1344200	963400	1747400	2355700	2330300	1355600	1847000	2792000	1755300	2825500	1314200	1269700	4414700	5125700	3214700	2729600	1069600	1230200	1218200	1258600	0	202710	820560	1060500	980410	991170	346740	308790	80136	191420	0	58286	0	0	0	0	0	0	0	0	0	0	0	0		0	0	0	0	0	0	0	0	0	0	0	0	0	80945	1933200	3196900	2093300	3648300	1918400	2009700	1279900	1982100	2895000	2092900	224010	5356600	3623000	2810700	3430300	3521300	2238100	4271200	5698600	4562400	2231200	661430	1218100	791550	622730	467600	557250	328930	363100	441410	129660	0	0	0	33307	34546	30171	27601	0	19359	0	0	0	0	0	0
tr|C5LC57|C5LC57_PERM5 Eukaryotic translation initiation factor 4E-2, putative OS=Perkinsus marinus (strain ATCC 50983 / TXsc) OX=423536 GN=Pmar_PMAR011568 PE=3 SV=1	0	0	0	0	0	0	0	0	0	0	20209	485940	812370	1315200	724750	1216500	902880	937660	635150	511410	339220	63317	0	445510	453620	1428300	713740	1451300	1899600	866980	647040	183500	19802	12779	55401	0	0	0	0	0	0	0	0	0	0	0	0	0	0	0	0	0	0	0	0	0	0	0	0	0		0	0	0	0	0	0	0	0	0	0	0	0	0	0	0	155610	17542	547640	266220	771610	847580	132480	111760	112930	59998	489170	155440	318470	1129400	720220	580490	1216800	777410	380140	18924	27448	0	0	0	0	0	0	0	0	0	0	0	0	0	0	0	0	0	0	0	0	0	0	0	0
tr|C5LU02|C5LU02_PERM5 Glycylpeptide N-tetradecanoyltransferase OS=Perkinsus marinus (strain ATCC 50983 / TXsc) OX=423536 GN=Pmar_PMAR020258 PE=3 SV=1	0	0	0	0	0	0	0	0	0	0	0	0	0	0	0	0	0	0	0	0	0	0	0	53966	0	159490	0	163300	0	0	159010	117990	132440	61152	150720	0	0	0	0	0	0	0	0	0	0	0	0	0	0	0	0	0	0	0	0	0	0	0	0	0		0	0	0	0	0	0	0	0	0	0	0	0	0	0	0	0	0	0	0	0	0	0	184230	111890	0	125210	0	32720	87616	96899	44447	36089	39350	35662	0	0	15477	29818	0	0	0	0	0	0	0	0	0	0	0	0	0	0	0	0	0	0	0	0	0	0
tr|C5K5B1|C5K5B1_PERM5 Abhydrolase domain-containing protein, putative OS=Perkinsus marinus (strain ATCC 50983 / TXsc) OX=423536 GN=Pmar_PMAR010279 PE=3 SV=1	0	0	0	0	0	0	0	0	0	0	0	0	0	0	0	0	0	0	0	0	0	0	0	0	0	244320	0	177000	222030	0	258250	0	186160	97042	84613	0	0	0	0	0	0	0	0	0	0	0	0	0	0	0	0	0	0	0	0	0	0	0	0	0		0	0	0	0	0	0	0	0	0	0	0	0	0	0	0	0	0	0	0	0	0	0	0	0	33792	774380	650300	338510	229980	151880	85852	0	17165	0	0	0	0	0	0	0	0	0	0	0	0	0	0	0	0	0	0	0	0	0	0	0	0	0	0	0
tr|C5LUI7|C5LUI7_PERM5 Uncharacterized protein (Fragment) OS=Perkinsus marinus (strain ATCC 50983 / TXsc) OX=423536 GN=Pmar_PMAR010983 PE=4 SV=1	0	0	0	0	0	0	80524	0	77716	0	0	0	0	0	0	0	0	0	0	0	0	0	0	0	0	0	0	0	92220	143580	72554	86412	148250	57030	69409	0	0	0	0	0	0	0	0	0	0	0	0	0	0	0	51004	0	69360	51672	0	0	0	0	0	0		0	0	0	0	0	0	0	0	0	0	91845	0	0	0	0	0	0	0	0	0	0	0	0	0	0	0	0	0	0	0	41753	35315	56392	80828	54332	13853	41284	18292	0	0	0	0	0	0	0	0	0	0	0	0	0	0	0	0	0	0	0	0	0	0
tr|C5KDB3|C5KDB3_PERM5 Histone deacetylase complex subunit SAP18, putative OS=Perkinsus marinus (strain ATCC 50983 / TXsc) OX=423536 GN=Pmar_PMAR008108 PE=3 SV=1;tr|C5K9S6|C5K9S6_PERM5 Histone deacetylase complex subunit sap18 OS=Perkinsus marinus (strain	0	0	0	0	0	0	0	0	0	0	0	253680	0	0	0	0	0	0	0	0	0	0	0	0	0	338640	0	119820	322690	368220	179580	512200	331720	279270	143920	153340	0	0	0	0	0	0	0	0	0	0	0	0	0	0	0	0	0	0	0	0	0	0	0	0		0	0	0	0	0	0	0	0	0	0	0	0	0	0	0	0	0	0	0	0	0	0	0	0	0	0	334670	245950	145970	573010	218520	303260	689850	437750	0	0	0	0	0	0	0	0	0	0	0	0	0	0	0	0	0	0	0	0	0	0	0	0	0	0
tr|C5LU19|C5LU19_PERM5 Cytochrome p450, putative OS=Perkinsus marinus (strain ATCC 50983 / TXsc) OX=423536 GN=Pmar_PMAR020275 PE=3 SV=1	0	0	0	0	0	0	0	0	0	0	0	0	0	0	0	0	0	0	0	146850	348860	229460	237110	181770	186230	464350	123750	385050	598320	282810	448880	321210	45811	37475	71159	0	0	0	0	0	281180	298180	53384	40606	21816	29121	0	0	0	0	57738	0	130060	27703	0	0	52729	26390	0	0		0	0	0	0	0	0	0	0	0	0	0	0	0	0	0	0	0	0	0	0	0	26368	0	0	0	179990	177500	37078	150860	332670	111270	187640	275150	129140	146730	23312	26476	22587	0	0	0	50752	54064	0	23668	0	18633	0	0	0	0	26757	0	0	0	0	0	0	0	0
tr|C5L9X2|C5L9X2_PERM5 Uncharacterized protein OS=Perkinsus marinus (strain ATCC 50983 / TXsc) OX=423536 GN=Pmar_PMAR005991 PE=4 SV=1;tr|C5LZQ1|C5LZQ1_PERM5 Transmembrane protein OS=Perkinsus marinus (strain ATCC 50983 / TXsc) OX=423536 GN=Pmar_PMAR004456	0	0	0	0	0	0	0	0	0	0	0	0	0	0	0	0	0	0	0	0	0	0	0	0	0	510220	262100	874130	725830	308190	654780	367090	170260	149910	158600	0	0	0	0	0	275240	179510	286590	551890	106170	0	0	0	0	0	0	0	0	0	0	0	0	0	0	0
tr|C5LZB6|C5LZB6_PERM5 Uncharacterized protein OS=Perkinsus marinus (strain ATCC 50983 / TXsc) OX=423536 GN=Pmar_PMAR025534 PE=4 SV=1	0	0	0	0	0	0	0	0	0	0	0	0	0	0	0	0	0	0	0	0	0	0	0	71711	90380	216730	295830	1337800	1165900	983570	1118800	683790	425280	327650	304080	179630	0	0	52504	52602	0	51294	0	0	8319.8	0	0	139870	42899	0	0	0	0	0	0	0	0	0	0	0		0	0	0	0	0	0	0	0	0	0	0	0	0	0	0	0	0	0	0	0	0	0	0	0	0	0	95778	469620	811840	1703200	1163600	975010	877710	594640	247570	17130	129430	0	26627	17321	18855	9542	0	0	0	0	0	0	0	0	0	0	0	0	0	0	0	0	0	0
tr|C5KAV0|C5KAV0_PERM5 Uncharacterized protein OS=Perkinsus marinus (strain ATCC 50983 / TXsc) OX=423536 GN=Pmar_PMAR005181 PE=4 SV=1	0	46524	0	47699	0	0	0	0	104550	120790	0	280290	207860	227060	0	0	100130	0	0	0	0	0	0	0	0	1018900	954730	1544900	1708500	1688600	1020200	514640	539120	502200	511300	253930	0	0	0	308540	0	247220	181470	182500	0	0	0	0	0	0	0	0	0	0	0	0	0	0	0	0		0	0	0	0	0	0	0	0	0	0	0	0	173450	0	0	0	0	0	0	0	0	0	0	0	0	468930	1075700	705120	1296700	2295900	1952900	1738100	1329800	932910	635600	289250	485350	270100	266960	229170	164510	95823	81625	0	83476	77180	64485	12532	0	0	28198	38248	0	0	0	0	0	0	0	0
tr|C5K4S5|C5K4S5_PERM5 Signal peptidase complex subunit 2 OS=Perkinsus marinus (strain ATCC 50983 / TXsc) OX=423536 GN=Pmar_PMAR010082 PE=3 SV=1;tr|C5KM31|C5KM31_PERM5 Signal peptidase complex subunit 2 OS=Perkinsus marinus (strain ATCC 50983 / TXsc) OX=42	0	0	0	0	0	0	0	0	0	0	0	0	0	0	0	0	0	0	0	0	0	0	0	245380	3461400	17184000	8475400	22670000	16518000	11491000	14131000	8871500	3686600	2831400	2625900	852090	0	630520	1577500	1318800	1227200	1088900	428490	539950	148780	94183	78900	86677	173560	72825	156260	47253	537450	336310	76561	654170	304000	388210	328860	511970		0	0	0	0	0	0	0	0	0	0	0	0	0	0	0	0	0	0	0	0	0	0	0	0	0	0	1701200	4672000	4537600	4916100	2640600	2335500	3643000	3755500	1645300	668480	1027300	970690	884680	388830	576460	265200	356530	199270	74915	126490	54166	0	136570	0	0	59446	0	0	0	73548	0	28248	0	0
tr|C5KRB3|C5KRB3_PERM5 Signal peptidase complex catalytic subunit SEC11 OS=Perkinsus marinus (strain ATCC 50983 / TXsc) OX=423536 GN=Pmar_PMAR019544 PE=3 SV=1	18294	45244	67987	68754	266340	445480	123790	0	0	0	0	0	0	29548	0	0	0	0	0	0	0	0	0	212850	4764000	22997000	12965000	21870000	26418000	14238000	15338000	11246000	4508100	3917700	3893000	2211600	0	650810	1334500	1008100	1217700	1050900	1006600	504280	275270	296370	359670	439870	104890	0	903800	29318	1322100	785850	111400	130850	532440	389960	469270	673990		0	0	0	0	0	0	75440	44846	27373	0	124690	0	145440	0	103390	104070	0	94163	0	0	51270	0	0	0	0	824510	4866900	9230500	12478000	13534000	7886000	6605700	6491800	6297100	3620000	1485700	2229600	2711500	1706100	879980	826290	586920	397880	334530	283110	83036	221150	0	232140	93057	103630	260060	30750	253690	102770	31843	34673	80068	0	0
tr|C5LCE4|C5LCE4_PERM5 Signal peptidase complex subunit 3 OS=Perkinsus marinus (strain ATCC 50983 / TXsc) OX=423536 GN=Pmar_PMAR011655 PE=3 SV=1	0	0	0	0	0	0	0	0	0	0	0	0	0	0	0	0	0	0	0	0	0	0	0	0	2151300	13313000	6184900	11390000	14007000	9991800	12180000	8156200	2987200	2621200	1982500	1039100	0	291930	455150	119480	354640	70161	94928	141080	169280	0	0	0	0	105620	189160	0	215170	259980	58517	188580	338960	286170	280350	336040		0	0	0	0	0	0	0	0	0	0	0	0	0	0	0	0	0	0	0	0	0	0	0	0	0	0	2772200	5617600	8488000	10469000	4995700	4062100	3304700	3036200	2049200	463420	554220	367430	216730	287400	234320	233380	248540	106760	257070	0	0	0	66910	61763	0	101790	0	0	0	0	0	0	0	0
tr|C5LZ54|C5LZ54_PERM5 Signal peptidase complex subunit 2 OS=Perkinsus marinus (strain ATCC 50983 / TXsc) OX=423536 GN=Pmar_PMAR016141 PE=3 SV=1	0	0	0	0	0	0	0	0	0	0	0	0	0	0	0	0	0	0	0	0	0	0	0	0	478730	2818400	2472600	3321900	5073300	2592000	3318400	2135600	1119000	38291	937090	595530	0	307530	384750	214630	278700	210810	168250	155450	85478	0	90018	0	0	0	147640	0	185730	163410	0	0	118740	0	0	0		0	0	0	0	0	0	0	0	0	0	0	0	0	0	0	0	0	0	0	0	0	0	0	0	0	0	917190	3798300	2731400	6218900	3352700	1805100	3060000	1260000	863380	580590	972970	412690	867600	271230	308650	194050	124340	110000	103160	0	50236	0	0	0	0	0	0	0	0	0	0	0	0	0
tr|C5KYA1|C5KYA1_PERM5 Peptidase A1 domain-containing protein OS=Perkinsus marinus (strain ATCC 50983 / TXsc) OX=423536 GN=Pmar_PMAR005812 PE=4 SV=1	0	0	0	0	0	0	0	0	0	0	0	0	0	45194	0	0	0	0	0	0	0	0	0	52518	203450	551500	218500	504050	944170	470630	694690	389080	58626	198290	107150	95011	0	0	0	0	0	0	0	0	0	0	0	0	0	0	0	0	0	0	0	0	0	0	0	0
tr|C5KWF2|C5KWF2_PERM5 beta-N-acetylhexosaminidase OS=Perkinsus marinus (strain ATCC 50983 / TXsc) OX=423536 GN=Pmar_PMAR009436 PE=3 SV=1	0	0	0	0	0	0	0	0	0	0	0	0	0	0	0	0	0	0	0	0	0	45903	425340	1223100	2719900	5047600	2348900	5597200	8436000	4490500	7071000	4891400	2090300	1472000	1672600	1070900	0	886940	1607100	1561700	1152200	905050	757550	697800	287810	349700	322580	360150	321820	343080	616490	138920	891650	518440	121990	812960	390960	665110	760550	702860		0	0	0	0	0	0	0	0	0	0	0	0	0	0	0	0	0	4445.5	0	13381	80591	5749.8	0	0	0	455600	1250400	2826800	2717000	3549600	4691000	5775400	5101400	4782400	3420700	1063700	1472500	1790000	1603800	1054700	1336800	695040	729260	664330	627960	404860	394990	125790	548500	474180	501690	813790	548180	394360	655760	889510	263850	586260	385040	327030
tr|C5KDE1|C5KDE1_PERM5 beta-N-acetylhexosaminidase OS=Perkinsus marinus (strain ATCC 50983 / TXsc) OX=423536 GN=Pmar_PMAR004674 PE=3 SV=1	83151	0	0	0	0	0	0	0	0	0	0	0	0	0	0	0	0	0	0	0	0	0	301950	0	2915700	5692200	4005900	5860600	11491000	5663300	3191300	5808200	2664500	1900100	2147700	1663800	0	624900	2450900	2768700	1756700	1426400	1301300	824050	345060	636610	517410	785990	286620	528880	865550	0	1183300	1103600	515370	1929000	1012300	817210	1523200	1833600		0	0	0	0	0	0	0	0	0	0	0	0	0	0	0	0	0	0	0	0	101380	0	0	0	0	900920	1689500	3361100	3732100	4825200	6411300	7250300	6380300	6615400	4935100	2032900	2853200	2940900	2377000	1878600	2079700	1413900	1401500	1151400	1049500	748970	744240	300940	1032500	870200	875880	1368600	949770	909460	818180	1201300	379410	1019600	663550	595610
tr|C5LZ45|C5LZ45_PERM5 Uncharacterized protein OS=Perkinsus marinus (strain ATCC 50983 / TXsc) OX=423536 GN=Pmar_PMAR016132 PE=4 SV=1	0	0	0	0	0	0	0	0	0	0	0	0	0	0	0	0	0	0	0	0	0	0	0	0	0	191360	92492	130250	484650	202480	254490	234100	100930	123880	210950	88083	0	0	0	0	75514	0	0	0	0	0	0	0	0	0	41501	0	41303	0	0	0	0	63397	0	74990		0	0	0	0	0	0	0	0	0	0	0	0	0	0	0	0	0	0	0	0	0	0	0	0	0	0	0	0	0	202750	0	97975	0	166430	0	0	0	0	0	0	0	0	0	0	0	0	0	0	0	0	0	0	0	0	0	0	0	0	0	0
tr|C5LDR2|C5LDR2_PERM5 Glutamate rich protein, putative OS=Perkinsus marinus (strain ATCC 50983 / TXsc) OX=423536 GN=Pmar_PMAR026510 PE=4 SV=1	0	0	0	0	0	0	0	0	0	0	0	0	14314	0	0	0	0	0	0	0	0	0	49601	396490	435020	487500	327850	795010	1439600	631010	1297300	919580	545800	427030	431350	172900	0	123320	258840	276520	275130	341040	308080	265510	90628	106130	10503	0	0	0	0	0	9619.5	19263	0	0	0	0	0	0		0	0	0	0	0	0	0	0	0	0	0	5270.7	50911	0	0	0	0	0	0	0	0	0	0	0	0	122840	651760	240310	178560	588290	811990	774350	844090	835340	532100	264500	314220	295530	45165	91718	156110	65487	87970	87201	79695	35073	0	0	0	0	0	0	0	0	0	0	0	0	0	0
tr|C5KMQ7|C5KMQ7_PERM5 Uncharacterized protein OS=Perkinsus marinus (strain ATCC 50983 / TXsc) OX=423536 GN=Pmar_PMAR029281 PE=4 SV=1	0	0	0	0	0	0	0	0	0	0	0	0	0	0	0	0	737320	1158700	0	0	1240900	1164500	1777800	2209200	2465700	4636100	2126400	3099900	8328600	3526500	5515800	4551600	1996500	2241800	2521300	1747900	0	829440	1832300	1361800	1196400	857600	551700	533410	352420	399200	313790	401030	303020	357690	557050	235000	857050	373080	0	0	0	778050	1171400	1155100		0	0	0	0	0	0	0	0	0	0	0	0	0	0	0	0	0	0	0	0	363000	366580	549350	178310	0	2389600	3353100	2381600	2839200	3377200	1607600	1518600	1475600	1564700	791720	455610	590460	623640	701670	448650	0	263690	0	0	0	0	0	0	0	0	0	0	0	0	0	0	0	0	0	0
tr|C5LQF4|C5LQF4_PERM5 Transmembrane protein OS=Perkinsus marinus (strain ATCC 50983 / TXsc) OX=423536 GN=Pmar_PMAR025095 PE=4 SV=1;tr|C5KZ57|C5KZ57_PERM5 Uncharacterized protein OS=Perkinsus marinus (strain ATCC 50983 / TXsc) OX=423536 GN=Pmar_PMAR018208	0	0	0	0	0	0	0	667760	346980	280830	389090	0	0	0	0	1235200	1548200	2947800	2266700	2169100	4606800	4765800	4544500	7274200	7883700	13304000	5313500	10523000	16871000	10662000	14075000	9658900	4761300	5023600	6162500	4499700	0	4012300	3970600	4328900	3912100	3298900	2090200	2645000	1175500	1250700	369150	499820	438980	767530	1425200	404410	1850400	1140100	398120	1532100	1972800	2339100	3131600	4421800		0	0	0	0	0	0	0	0	0	0	453610	578290	1420700	632680	1577900	946610	300230	495870	141220	774020	1859500	1574200	3551300	5338900	1476100	10311000	8546900	5346700	5911100	7635400	6401600	5921600	5951800	6141500	2965900	1377300	1842300	2502900	1969800	1199900	1380900	442840	484020	519610	210500	137090	155360	17043	100810	95721	91757	194190	150730	80237	192120	107520	35631	328340	108170	200580
tr|C5LL31|C5LL31_PERM5 Uncharacterized protein OS=Perkinsus marinus (strain ATCC 50983 / TXsc) OX=423536 GN=Pmar_PMAR005935 PE=3 SV=1	0	0	0	0	0	0	0	0	0	0	0	0	0	0	0	0	0	0	0	0	0	0	0	167460	1668000	3431000	1145300	1490000	2330200	2848600	5053000	3208900	1762100	2009900	2374400	1307100	0	291280	240580	214150	92465	35445	42070	37602	0	0	0	0	0	0	52498	0	98989	53912	0	0	0	0	0	0		0	0	0	0	0	0	0	0	0	0	0	0	0	0	0	0	0	0	0	0	0	0	0	0	0	823060	3604300	2535800	2146400	1968100	1145200	1997700	1872100	1534700	717670	397210	492700	446890	215720	50420	0	0	0	0	0	0	0	0	0	0	0	79539	23472	0	0	0	0	0	0	0
tr|C5LZP4|C5LZP4_PERM5 Saccharopine dehydrogenase NADP binding domain-containing protein OS=Perkinsus marinus (strain ATCC 50983 / TXsc) OX=423536 GN=Pmar_PMAR004449 PE=4 SV=1	0	0	0	0	0	0	0	0	0	0	0	0	0	0	0	0	0	0	0	0	0	0	0	364900	0	256630	328630	248560	389940	352720	796380	648600	0	0	0	0	0	0	0	0	0	0	0	0	0	0	0	0	0	0	0	0	0	0	0	0	0	0	0	0		0	0	0	0	0	0	0	0	0	0	0	0	0	0	0	0	0	0	0	0	0	0	0	0	0	0	465990	312670	479870	818310	462820	494340	944980	374270	191880	86364	187880	238360	197020	115410	97783	49075	40334	37830	0	0	0	0	0	0	0	0	0	0	0	0	0	0	0	0
tr|C5KIB2|C5KIB2_PERM5 CRAL-TRIO domain-containing protein OS=Perkinsus marinus (strain ATCC 50983 / TXsc) OX=423536 GN=Pmar_PMAR009892 PE=4 SV=1	0	0	0	0	0	0	0	76119	122990	239610	1092700	159550	221160	0	0	0	0	51458	59310	106540	118500	108800	159790	528890	148140	408070	69519	502670	915040	774090	1296900	872190	202240	89040	95310	43066	0	0	0	0	0	0	0	25294	30156	0	0	0	0	0	0	0	0	0	0	0	0	0	0	0		0	0	0	0	0	0	0	0	0	0	0	0	0	0	93778	78123	0	0	0	0	0	0	64611	0	0	0	0	0	0	154470	196060	830980	1094300	252310	0	0	0	0	17113	0	102130	0	0	0	20989	13141	0	0	0	0	0	0	0	0	0	0	0	0	0	0
tr|C5KBD1|C5KBD1_PERM5 H(+)-exporting diphosphatase OS=Perkinsus marinus (strain ATCC 50983 / TXsc) OX=423536 GN=Pmar_PMAR005401 PE=3 SV=1	0	0	0	0	0	0	0	0	0	0	0	0	0	0	0	0	0	0	295070	225940	389210	325590	242800	391810	304870	397500	79100	344750	741300	703890	1081900	0	253350	154900	174330	93387	0	0	0	0	0	0	0	0	0	0	0	0	0	0	0	0	0	0	0	0	0	0	0	0		0	0	0	0	0	0	0	0	0	0	0	0	0	0	0	0	0	0	0	0	118640	472530	727350	582190	0	562540	287500	113400	141690	180210	0	0	0	0	0	0	0	0	0	0	0	0	0	0	0	0	0	0	0	0	0	0	0	0	0	0	0	0	0	0
tr|C5KHT7|C5KHT7_PERM5 H(+)-exporting diphosphatase OS=Perkinsus marinus (strain ATCC 50983 / TXsc) OX=423536 GN=Pmar_PMAR003612 PE=3 SV=1	0	38614	0	0	0	0	0	0	0	0	0	0	0	0	0	0	100780	6058700	19724000	27866000	25571000	15069000	15740000	16351000	19314000	20921000	10741000	22362000	49693000	58498000	75295000	57090000	19150000	11778000	7486400	4678900	0	2204000	1961400	1912900	1758400	1209500	972280	1057300	368110	639060	560870	735170	146340	162530	383330	52370	778900	470540	121560	248130	233240	145650	77965	80108		0	0	0	0	7338.9	0	0	0	0	0	0	0	0	0	0	0	0	0	14686	1166600	9977600	33590000	56863000	41348000	6155200	41198000	22085000	10713000	10274000	11467000	6653600	7270300	10242000	8706400	4665700	1204600	2039000	2308700	1439000	560900	497140	274460	179320	162320	139700	37850	134590	13030	0	84902	46113	143980	73466	64678	46084	75720	10719	14766	40639	22143
tr|C5LL94|C5LL94_PERM5 Uncharacterized protein OS=Perkinsus marinus (strain ATCC 50983 / TXsc) OX=423536 GN=Pmar_PMAR004876 PE=4 SV=1	0	0	0	0	0	0	0	0	0	0	0	0	0	0	0	0	0	0	0	0	0	0	0	0	0	0	0	249400	123360	252850	422160	150960	0	32183	30578	0	0	0	0	0	0	0	0	0	0	0	0	0	0	0	0	0	160610	0	0	0	0	0	0	0		0	0	0	0	0	0	0	0	0	0	0	0	0	0	0	0	0	0	0	0	0	0	0	0	0	0	0	0	0	0	36644	0	51672	80796	24500	0	0	0	0	0	0	0	0	0	0	0	0	0	0	0	0	0	0	0	0	0	0	0	0	0
tr|C5L8J2|C5L8J2_PERM5 Acyl-coa dehydrogenase, putative (Fragment) OS=Perkinsus marinus (strain ATCC 50983 / TXsc) OX=423536 GN=Pmar_PMAR004352 PE=3 SV=1	0	0	0	0	0	0	0	0	0	0	0	0	0	0	0	0	0	0	0	0	0	0	0	0	0	0	0	0	837430	1161100	1155600	265810	228470	378440	469560	445270	0	216480	345860	518900	367840	467480	305740	279770	46692	159330	75707	112790	0	0	0	0	56149	0	0	0	0	0	0	0		0	0	0	0	0	0	0	0	0	0	0	0	0	0	0	0	0	0	0	0	0	0	0	0	0	0	0	0	0	0	0	400240	1093000	986650	652470	384840	749920	789920	517890	414860	625500	323580	245740	220330	213200	54256	0	0	0	0	0	19636	0	0	0	0	0	0	0	0
tr|C5KU68|C5KU68_PERM5 Acyl-coa dehydrogenase, putative OS=Perkinsus marinus (strain ATCC 50983 / TXsc) OX=423536 GN=Pmar_PMAR019216 PE=3 SV=1	0	0	0	0	0	0	0	0	0	0	0	0	0	0	0	0	0	0	0	0	0	0	0	0	0	0	0	0	6516900	13972000	13053000	5075000	2653000	2520900	3595000	3286700	0	1863900	3359300	3380700	2357300	3354000	1712500	1468900	682020	894680	211590	353890	193770	241550	671360	50305	459050	238050	68867	181820	312990	328500	361280	279260		0	0	0	0	0	0	0	0	0	0	0	0	0	0	0	0	0	0	0	0	0	0	0	0	0	0	0	0	0	0	74266	4564600	9117800	7012000	4546700	2318900	3802900	5581500	4995600	3012100	3608900	1498000	1209300	1412400	1076100	665830	518940	96294	414510	248810	262300	476370	226940	185280	205570	340340	64192	126610	56525	91000
tr|C5LDS2|C5LDS2_PERM5 Protein transport protein SEC23 OS=Perkinsus marinus (strain ATCC 50983 / TXsc) OX=423536 GN=Pmar_PMAR026520 PE=3 SV=1	0	0	0	0	0	0	0	0	0	0	0	0	0	0	0	0	0	0	0	0	0	0	0	172040	0	0	0	32057	172020	285250	179770	127300	46646	0	0	0	0	0	0	0	0	0	0	0	0	0	0	0	0	0	0	0	0	0	0	0	0	0	0	0		0	0	0	0	0	0	0	0	0	0	0	0	0	0	0	0	0	0	0	0	0	0	35314	357760	9320.2	94988	131320	70431	69522	488190	1034900	2057600	3456900	3107300	1050500	110690	73234	73395	24777	16867	23408	14989	9576.8	6787.8	10237	5440.9	0	0	0	4742.1	0	0	0	0	0	0	0	0	0	0
tr|C5K494|C5K494_PERM5 PHD-type domain-containing protein OS=Perkinsus marinus (strain ATCC 50983 / TXsc) OX=423536 GN=Pmar_PMAR015651 PE=4 SV=1	0	41015	23194	0	0	0	0	0	0	0	0	0	0	0	0	0	0	0	0	0	0	0	0	0	0	27209	0	24055	100800	179380	125260	124670	15884	16764	20496	0	0	0	0	0	0	0	0	0	0	0	0	0	0	0	0	0	7307.8	0	0	0	0	19200	0	0		0	0	0	1856.7	4244.7	11669	25481	14724	10028	0	45887	0	14712	0	0	0	0	0	0	0	9904.4	22563	26842	45719	6382.7	120040	71231	23428	16840	0	0	0	22144	27982	17654	19080	14380	0	0	0	0	0	0	0	0	0	0	0	0	0	0	0	0	0	0	0	0	0	0	0
tr|C5L3E1|C5L3E1_PERM5 Dipeptidase OS=Perkinsus marinus (strain ATCC 50983 / TXsc) OX=423536 GN=Pmar_PMAR020314 PE=3 SV=1	0	0	0	0	0	0	0	0	0	0	0	0	0	0	0	0	0	0	0	0	0	0	0	0	0	0	0	288620	2342000	3571700	3717200	1463600	342690	185480	216670	101270	0	0	0	0	0	0	0	0	0	0	0	0	0	0	0	0	0	0	0	0	0	0	0	0		0	0	0	0	0	0	0	0	0	0	0	0	0	0	0	0	0	0	0	0	0	0	0	0	0	0	0	0	0	405310	1526800	4448400	2900500	1153900	260950	62912	94764	0	0	0	0	0	0	0	0	0	0	0	0	0	0	0	0	0	0	0	0	0	0	0
tr|C5KGY0|C5KGY0_PERM5 Dipeptidase OS=Perkinsus marinus (strain ATCC 50983 / TXsc) OX=423536 GN=Pmar_PMAR003294 PE=3 SV=1	0	0	0	0	0	0	0	0	0	0	0	0	0	0	0	0	0	0	0	0	0	0	0	0	0	0	0	314810	11575000	21738000	19709000	7352700	1454900	328240	0	0	0	0	0	0	0	0	0	0	0	0	0	0	0	0	0	0	0	0	0	0	0	0	0	0		0	0	0	0	0	0	0	0	0	0	0	0	0	0	0	0	0	0	0	0	0	0	0	0	0	0	0	0	0	473650	4288900	21686000	9015400	4160600	611380	222940	121690	0	0	0	0	0	0	0	0	0	0	0	0	0	0	0	0	0	0	0	0	0	0	0
tr|C5KWB3|C5KWB3_PERM5 Sulfhydryl oxidase OS=Perkinsus marinus (strain ATCC 50983 / TXsc) OX=423536 GN=Pmar_PMAR014525 PE=4 SV=1	0	0	0	0	0	0	0	0	0	0	0	0	0	0	0	0	0	0	0	0	0	0	0	0	0	0	0	0	790690	1531200	1503300	632800	123110	40337	0	0	0	0	0	0	0	39258	0	0	0	0	0	0	0	0	0	0	0	0	0	0	0	0	0	0		0	0	0	0	0	0	0	0	0	0	0	0	0	0	0	0	0	0	0	0	0	0	0	0	0	0	0	0	0	55132	383550	1936500	1766400	1279600	276160	46228	62173	0	0	0	27713	0	0	0	0	0	0	0	0	0	0	0	0	0	0	0	0	0	0	0
tr|C5L059|C5L059_PERM5 Acyl-CoA dehydrogenase, putative OS=Perkinsus marinus (strain ATCC 50983 / TXsc) OX=423536 GN=Pmar_PMAR018561 PE=3 SV=1;tr|C5KK11|C5KK11_PERM5 Acyl-CoA dehydrogenase, putative OS=Perkinsus marinus (strain ATCC 50983 / TXsc) OX=423536	0	0	0	0	0	0	0	0	0	0	0	0	0	0	0	0	0	0	0	0	0	0	0	0	0	0	0	0	1994400	3812100	3311900	868200	77648	40976	71308	24545	0	0	0	0	0	0	0	0	0	0	0	0	0	0	0	0	0	0	0	0	0	0	0	0		0	0	0	0	0	0	0	0	0	0	0	0	0	0	0	0	0	0	0	0	0	0	0	0	0	0	0	0	0	0	0	685020	1387400	970270	197010	89907	141870	133080	65939	79648	118340	36308	0	0	0	0	0	0	0	0	0	0	0	0	0	0	0	0	0	0
tr|C5LDT3|C5LDT3_PERM5 K Homology domain-containing protein OS=Perkinsus marinus (strain ATCC 50983 / TXsc) OX=423536 GN=Pmar_PMAR026531 PE=4 SV=1	0	0	0	0	0	0	0	0	0	0	0	0	0	0	0	0	0	0	0	0	0	0	0	0	0	0	0	22052	931560	1168500	1205600	268250	20619	71700	16757	0	0	0	0	0	0	0	0	0	7209.9	0	0	0	11455	0	14038	0	18700	0	0	68369	44861	109690	16668	131070		0	0	0	0	0	0	0	0	0	0	0	0	0	0	0	0	0	0	0	0	0	0	0	0	0	0	0	0	0	287060	627780	1574400	1848200	1288300	509210	180190	144530	252990	74764	0	21621	32838	14121	7286.8	15040	0	0	0	0	0	0	0	0	0	0	32993	0	0	0	0
tr|C5LY72|C5LY72_PERM5 Acyl-CoA dehydrogenase, putative OS=Perkinsus marinus (strain ATCC 50983 / TXsc) OX=423536 GN=Pmar_PMAR013751 PE=3 SV=1;tr|C5KD82|C5KD82_PERM5 Acyl-CoA dehydrogenase, putative OS=Perkinsus marinus (strain ATCC 50983 / TXsc) OX=423536	0	0	0	0	0	0	0	0	0	0	0	0	0	0	0	0	0	0	0	0	0	0	0	0	0	0	0	0	22526000	30844000	24618000	7144800	1641800	1362000	1617500	1040800	0	222700	87313	225220	166920	141280	0	256760	67475	0	0	0	0	0	0	0	0	0	0	0	0	0	0	0
tr|C5K853|C5K853_PERM5 Medium-chain specific acyl-CoA dehydrogenase, putative OS=Perkinsus marinus (strain ATCC 50983 / TXsc) OX=423536 GN=Pmar_PMAR012175 PE=3 SV=1;tr|C5KCY3|C5KCY3_PERM5 Medium-chain specific acyl-CoA dehydrogenase, putative OS=Perkinsus	0	0	0	107760	0	0	0	0	0	0	0	0	0	0	0	0	0	0	0	0	0	0	0	0	0	0	0	0	13792000	16456000	13260000	3994800	1330600	900380	967620	823440	0	0	0	64572	0	0	0	0	0	0	0	0	0	0	0	0	0	0	0	0	0	0	0	0		0	0	0	0	0	0	0	0	0	0	0	0	0	0	0	0	0	0	0	0	0	0	0	0	0	0	0	0	0	0	640310	8200300	12542000	7779300	3534800	1209000	1468200	2145200	1218400	646980	617810	281930	170130	92431	128980	46864	0	0	0	0	0	0	0	0	0	0	0	0	0	0
tr|C5LU03|C5LU03_PERM5 Mitochondrial import receptor subunit TOM22 OS=Perkinsus marinus (strain ATCC 50983 / TXsc) OX=423536 GN=Pmar_PMAR020259 PE=4 SV=1;tr|C5KPZ8|C5KPZ8_PERM5 Mitochondrial import receptor subunit tom22 OS=Perkinsus marinus (strain ATCC 5	722290	295820	0	156930	0	0	0	319510	0	0	0	0	0	272310	0	0	0	0	0	0	0	0	0	0	0	0	0	3197700	18829000	19070000	18227000	9037600	2981900	2652500	1636700	1407500	0	1986000	2689700	1231100	1638500	1473100	1212300	1350400	237070	0	364960	398200	0	0	624200	0	1473100	0	0	4598600	2487900	2445500	3038500	2979400		347410	765240	1871200	499150	1027200	938580	441510	610910	1054600	149740	1076300	464900	1111600	1133700	330010	201380	0	282450	237750	329050	634080	317570	0	0	0	0	0	5335000	9222900	4273400	2046000	1818300	2578100	2384800	1237000	252670	798570	764430	472250	323620	0	233610	221660	287410	203910	275550	280200	0	0	0	0	0	0	335280	353320	458300	304230	610230	129470	263170
tr|C5KMR4|C5KMR4_PERM5 Uncharacterized protein OS=Perkinsus marinus (strain ATCC 50983 / TXsc) OX=423536 GN=Pmar_PMAR029288 PE=4 SV=1	0	0	0	0	0	0	0	0	0	0	0	0	0	0	0	0	0	0	0	0	0	102900	76444	128140	94155	288480	297990	634070	1274600	1363500	1995600	1190400	444770	335310	359330	239620	0	0	90973	0	259960	158830	102920	147750	52455	0	0	0	0	39958	179950	0	161900	154490	55913	247680	217600	137540	131330	176830		0	0	0	0	0	0	0	0	0	0	0	0	0	0	0	31677	36905	171020	344040	603490	1495700	2109500	2095100	840950	77778	523830	527250	212520	188840	854760	912500	1176200	1810200	1504600	729080	228600	100290	290920	319150	185000	230770	32488	39356	96466	41309	48914	32886	24241	84098	29520	31096	41476	20337	32127	44540	60503	0	0	0	0
tr|C5LF63|C5LF63_PERM5 GB1/RHD3-type G domain-containing protein OS=Perkinsus marinus (strain ATCC 50983 / TXsc) OX=423536 GN=Pmar_PMAR019682 PE=3 SV=1;tr|C5KLE5|C5KLE5_PERM5 Interferon-induced guanylate-binding protein, putative (Fragment) OS=Perkinsus ma	0	0	0	0	0	0	0	0	0	0	0	0	0	0	0	0	0	0	0	0	0	0	0	0	0	615480	559420	1659000	3192300	2821000	4481100	2744900	953040	795100	918240	327090	0	0	114090	0	30734	0	0	0	0	0	0	0	0	0	0	0	0	0	0	0	0	0	0	0
tr|C5K5V0|C5K5V0_PERM5 K Homology domain-containing protein OS=Perkinsus marinus (strain ATCC 50983 / TXsc) OX=423536 GN=Pmar_PMAR026736 PE=4 SV=1;tr|C5KDG0|C5KDG0_PERM5 K Homology domain-containing protein OS=Perkinsus marinus (strain ATCC 50983 / TXsc) O	0	0	0	0	0	0	0	0	0	0	0	0	0	0	0	0	0	0	0	0	0	0	0	0	0	249950	141780	437300	1491700	1324000	1934000	1193400	495320	446020	342070	102370	0	60838	156660	66485	0	0	24205	0	23188	0	0	0	0	0	24124	0	0	0	0	0	13365	99585	0	25173
tr|C5KHL3|C5KHL3_PERM5 Succinate dehydrogenase, putative OS=Perkinsus marinus (strain ATCC 50983 / TXsc) OX=423536 GN=Pmar_PMAR003538 PE=3 SV=1	0	0	0	0	0	0	0	0	0	0	0	0	0	0	0	0	0	0	0	0	0	0	0	0	0	0	0	328100	1137800	1270300	1618500	1014300	319860	355990	51037	0	0	0	0	0	0	0	0	0	0	0	0	0	0	0	0	0	0	0	0	0	0	0	0	0		0	0	0	0	0	0	0	0	0	0	0	0	0	0	0	0	0	0	0	0	0	0	0	0	0	0	0	0	144140	1170700	652810	418930	672290	98295	33955	0	0	0	0	0	0	0	0	0	0	0	0	0	0	0	0	0	0	0	0	0	0	0	0	0
tr|C5KE70|C5KE70_PERM5 Vesicle transport protein, putative (Fragment) OS=Perkinsus marinus (strain ATCC 50983 / TXsc) OX=423536 GN=Pmar_PMAR014468 PE=3 SV=1;tr|C5KKX4|C5KKX4_PERM5 Protein transport protein Sec24A, putative (Fragment) OS=Perkinsus marinus (	0	0	0	0	0	0	0	0	0	0	0	0	0	0	0	0	0	0	0	0	0	0	0	116170	155040	640940	295320	877240	3368900	2758200	4048800	2396200	378020	136200	109950	54202	0	0	0	78723	51765	0	0	0	0	0	0	0	0	0	0	0	0	0	0	0	0	0	0	0		0	0	0	0	0	0	0	0	0	0	0	0	0	0	0	0	0	0	0	0	0	0	0	0	0	0	72119	82939	85928	600990	766830	1287300	3196500	2805400	786450	26913	40695	49597	12191	10828	0	0	0	0	0	0	0	0	0	0	0	0	0	0	0	0	0	0	0	0
tr|C5K675|C5K675_PERM5 Gelsolin-like domain-containing protein OS=Perkinsus marinus (strain ATCC 50983 / TXsc) OX=423536 GN=Pmar_PMAR012862 PE=4 SV=1	0	0	0	0	0	0	0	0	0	0	0	0	0	0	0	0	0	0	0	0	0	0	0	0	0	4312000	1650600	4292500	9002600	9397400	10315000	6694800	1891500	459120	1254000	428170	0	0	0	0	0	0	0	0	0	0	0	0	0	0	0	0	0	0	0	0	0	0	0	0		0	0	0	0	0	0	0	0	0	0	0	0	0	0	0	0	0	0	0	0	0	0	0	0	0	0	0	0	0	2008000	1637700	2868300	4407100	4653500	2488000	660630	701700	252220	0	0	0	0	0	0	0	0	0	0	0	0	0	0	0	0	0	0	0	0	0	0
tr|C5KW52|C5KW52_PERM5 Lon proteolytic domain-containing protein (Fragment) OS=Perkinsus marinus (strain ATCC 50983 / TXsc) OX=423536 GN=Pmar_PMAR009477 PE=3 SV=1	0	0	0	0	0	0	0	0	0	0	0	0	0	0	0	0	0	0	0	0	0	0	0	0	0	217150	95005	472050	930540	898360	857780	538700	190410	286800	179800	114890	0	0	0	0	0	0	0	0	0	0	0	0	0	0	139050	0	231280	0	0	0	0	0	0	0		0	0	0	0	0	0	0	0	0	0	0	0	0	0	0	0	0	0	0	0	0	0	0	0	0	0	0	0	0	300640	0	467650	0	417130	0	0	0	0	0	0	0	0	0	0	0	0	0	0	0	0	0	0	0	0	0	0	0	0	0	0
tr|C5KJL7|C5KJL7_PERM5 Lon protease homolog OS=Perkinsus marinus (strain ATCC 50983 / TXsc) OX=423536 GN=Pmar_PMAR001401 PE=3 SV=1	0	0	0	0	0	0	0	0	0	0	0	0	0	0	0	0	0	0	0	0	0	0	23290	0	25558	46661	65060	388210	1668700	1091900	1094800	417330	186370	196070	193270	108740	0	36321	64403	140070	110950	100640	73491	107290	14079	48272	29781	37716	13144	51789	161190	54858	263420	163960	29440	0	73797	130180	46782	124040		0	0	0	0	0	0	0	0	0	0	0	0	0	0	0	0	0	0	0	0	0	0	0	0	0	0	0	0	109580	299120	260070	570690	476920	329600	102940	40311	72746	75901	0	22345	32118	15796	13934	21013	0	13541	16024	0	16381	14357	12336	21206	13830	13686	0	15322	0	0	0	0
tr|C5KMP3|C5KMP3_PERM5 Uncharacterized protein OS=Perkinsus marinus (strain ATCC 50983 / TXsc) OX=423536 GN=Pmar_PMAR029267 PE=4 SV=1	0	0	0	0	0	0	0	0	0	0	0	0	0	0	0	0	0	442340	0	0	204360	0	0	0	0	0	0	1309800	5597800	3372500	4074700	2568100	630660	984530	1184400	319080	0	0	716060	491470	553280	425760	241460	279840	158930	0	0	124630	0	0	0	0	0	0	0	0	0	0	0	0		0	0	0	0	0	0	0	0	0	0	170580	0	0	0	0	0	0	0	0	480270	740070	849750	508420	0	0	735590	446570	247930	1179400	2784000	2832700	2855000	2499000	1818200	634650	183740	266490	308850	603560	0	0	0	0	0	0	0	0	0	0	0	0	0	0	0	0	0	0	0	0	0
tr|C5KAU0|C5KAU0_PERM5 Protein transport protein SEC23 OS=Perkinsus marinus (strain ATCC 50983 / TXsc) OX=423536 GN=Pmar_PMAR005171 PE=3 SV=1	0	0	0	0	0	0	0	0	0	0	0	0	0	0	0	0	0	0	0	0	63194	28309	57683	0	168100	321150	131860	1399400	4622700	2296400	3339700	1629600	177800	5679.8	5974.4	4977.1	0	4518.5	0	51763	4793.5	4079.9	0	0	0	0	0	0	0	0	0	0	0	0	0	0	0	0	0	0		0	0	0	0	0	0	0	0	0	0	0	0	0	0	0	0	0	0	0	0	0	0	15569	0	0	18344	22066	0	0	22374	41434	122860	377880	357790	16684	0	0	0	0	0	0	0	0	0	0	0	0	0	0	0	0	0	0	0	0	0	0	0	0	0
tr|C5KJL5|C5KJL5_PERM5 Protein phosphatase PP2A regulatory subunit A, putative OS=Perkinsus marinus (strain ATCC 50983 / TXsc) OX=423536 GN=Pmar_PMAR001399 PE=3 SV=1	0	0	0	0	0	0	0	0	0	0	0	0	0	0	0	0	0	0	0	0	0	0	26976	0	0	417460	862160	2369100	4863100	3276900	4010500	1941000	373080	310150	367110	177830	0	0	0	0	37092	0	31972	0	0	0	0	0	0	0	0	0	0	0	0	0	0	0	0	0		0	0	0	0	0	0	0	0	0	0	0	0	0	0	0	0	0	0	0	0	0	0	0	46788	11173	287760	128020	66292	131910	1186300	1428100	1809800	3225200	2375300	1024600	325240	294630	314270	139370	73186	15773	0	0	0	0	0	0	0	0	0	0	0	0	0	0	0	0	0	0	0
tr|C5LJK1|C5LJK1_PERM5 Serine/threonine protein phosphatase 2A regulatory subunit OS=Perkinsus marinus (strain ATCC 50983 / TXsc) OX=423536 GN=Pmar_PMAR023242 PE=3 SV=1	0	0	0	0	0	0	0	0	0	0	0	0	0	0	0	0	0	0	0	0	19197	26463	0	37029	0	244200	308280	1636800	3659200	2986700	3110600	1713500	411320	359760	289030	91455	0	0	70724	83846	64344	27016	0	21106	0	0	0	0	0	0	0	0	0	0	0	0	0	0	0	0
tr|C5KBF1|C5KBF1_PERM5 Uncharacterized protein OS=Perkinsus marinus (strain ATCC 50983 / TXsc) OX=423536 GN=Pmar_PMAR005420 PE=4 SV=1	0	0	0	0	0	0	0	0	0	0	0	0	0	0	0	0	0	0	0	0	0	0	0	0	0	0	123150	275720	803920	630110	844930	299890	0	0	0	0	0	0	0	0	0	0	0	0	0	0	0	0	0	0	0	0	0	0	0	0	0	0	0	0		0	0	0	0	0	0	0	0	0	0	0	0	0	0	0	0	0	0	0	0	0	0	0	0	0	0	0	0	0	0	111700	225950	220980	137790	60701	0	0	0	0	0	0	0	0	0	0	0	0	0	0	0	0	0	0	0	0	0	0	0	0	0
tr|C5LUA0|C5LUA0_PERM5 Lysine--tRNA ligase OS=Perkinsus marinus (strain ATCC 50983 / TXsc) OX=423536 GN=Pmar_PMAR010896 PE=3 SV=1	0	0	0	0	0	0	0	0	0	0	0	0	0	0	0	0	0	0	0	0	0	0	0	0	0	0	0	0	116860	102020	112980	65109	26379	0	0	0	0	0	0	0	0	0	0	0	0	0	0	0	0	0	0	0	0	0	0	0	0	0	0	0
tr|C5KT94|C5KT94_PERM5 Lysine--tRNA ligase OS=Perkinsus marinus (strain ATCC 50983 / TXsc) OX=423536 GN=Pmar_PMAR001242 PE=3 SV=1;tr|C5KRQ7|C5KRQ7_PERM5 Lysine--tRNA ligase OS=Perkinsus marinus (strain ATCC 50983 / TXsc) OX=423536 GN=Pmar_PMAR024306 PE=3 S	0	0	0	0	0	0	0	0	0	0	0	0	0	0	0	0	0	0	0	0	0	0	0	0	0	0	0	0	592020	382560	543760	346960	108000	53084	43621	0	0	0	0	0	0	0	0	0	0	0	0	0	0	0	0	0	0	0	0	0	0	0	0	0
tr|C5LUY5|C5LUY5_PERM5 Inositol hexakisphosphate and diphosphoinositol-pentakisphosphate kinase OS=Perkinsus marinus (strain ATCC 50983 / TXsc) OX=423536 GN=Pmar_PMAR025873 PE=3 SV=1	0	0	0	0	0	0	0	0	0	0	0	0	0	0	64078	0	0	0	0	0	0	0	0	0	0	0	0	0	439960	220090	401560	247270	0	0	0	0	0	0	0	0	0	0	0	0	0	0	0	0	0	0	0	0	0	0	0	0	0	0	0	0		0	0	0	0	0	0	0	0	0	0	0	0	0	0	0	0	0	0	0	0	0	0	0	0	0	0	0	0	0	0	154010	208390	142410	120040	100520	32208	0	0	0	0	0	0	0	0	0	0	0	0	0	0	0	0	0	0	0	0	0	0	0	0
tr|C5LTI7|C5LTI7_PERM5 Porin OS=Perkinsus marinus (strain ATCC 50983 / TXsc) OX=423536 GN=Pmar_PMAR005629 PE=3 SV=1	0	0	0	0	0	0	250170	1623300	635950	289700	1220200	551110	0	0	634860	889250	0	506970	516440	368910	0	343090	0	467350	420100	0	622460	2829400	15267000	16308000	20919000	13688000	3555600	3461000	3132400	1347400	0	1962900	2178900	1348200	1266300	1080800	725610	1131400	470230	1000900	719370	2174800	906270	2169800	3410700	177540	5449700	4344700	830390	8726000	3527700	4427200	3198800	2572200		0	0	0	0	0	0	0	0	0	0	4095300	2533600	10048000	3088100	4217100	1726900	907150	1386100	556070	1205700	825250	1115700	1211900	429190	0	1616800	1814500	5418900	11862000	7347300	2493500	2087200	2514100	2464400	1033600	265900	450940	466190	894120	350710	494030	280360	256670	334900	244570	238310	253940	0	361050	390770	473330	1076400	434740	343190	391840	589080	122160	0	106390	0
tr|C5KB35|C5KB35_PERM5 Mitochondrial import receptor subunit tom40 OS=Perkinsus marinus (strain ATCC 50983 / TXsc) OX=423536 GN=Pmar_PMAR005271 PE=3 SV=1;tr|C5KGM3|C5KGM3_PERM5 Mitochondrial import receptor subunit tom40 OS=Perkinsus marinus (strain ATCC 5	0	0	0	0	0	0	1036400	1658400	1175000	886140	2005400	1508300	863300	1118400	683470	884040	1007000	1270700	939230	606550	434620	236290	328230	378530	695730	1114500	1240200	6411600	29322000	30609000	42254000	10832000	1704100	849460	3169400	3029300	0	1744300	2248400	2906400	1615300	1784200	2935200	3750300	1699800	2807300	1800500	2952800	2881600	2323800	7401600	2974000	12532000	7810100	2979000	12861000	6872400	5907700	5973500	4851500		0	0	0	0	0	0	0	0	0	0	5021500	5603600	11544000	4926300	6172600	2004900	1423700	1465400	908300	1102800	1059900	562570	670430	975650	75956	1063600	1377900	12194000	19868000	10831000	3323500	2234100	4110300	2457600	1701700	815380	1606900	1811000	994300	865240	1404700	506670	637220	376230	854870	664510	583200	237180	802290	1074600	1185700	2036400	1370900	994120	1137300	1115500	271420	632550	269530	243580
tr|C5LCS3|C5LCS3_PERM5 Uncharacterized protein OS=Perkinsus marinus (strain ATCC 50983 / TXsc) OX=423536 GN=Pmar_PMAR011804 PE=4 SV=1	0	0	0	0	0	0	0	0	0	0	0	0	0	0	0	0	0	0	0	0	0	0	0	0	0	0	54025	146270	618830	489520	600130	233570	204310	0	345010	164960	0	0	0	0	0	0	0	228810	55227	79921	0	0	0	0	0	0	0	0	0	0	0	0	0	0		0	0	0	0	0	0	0	0	0	0	0	0	0	0	0	0	0	0	0	0	0	0	0	0	0	0	0	0	90066	477030	90611	116220	83368	0	0	26103	0	40309	0	0	0	0	0	0	0	0	0	0	0	0	0	0	0	0	0	0	0	0	0	0
tr|C5KU49|C5KU49_PERM5 Uncharacterized protein OS=Perkinsus marinus (strain ATCC 50983 / TXsc) OX=423536 GN=Pmar_PMAR019197 PE=4 SV=1	0	514260	0	0	0	0	0	0	0	0	0	0	0	0	0	0	0	0	0	0	0	0	0	0	0	0	0	0	9827000	5168000	7239400	8765500	2137500	1307800	1108000	1046700	0	860840	0	0	746830	0	0	337890	277650	413170	0	418650	0	0	692390	0	805970	565040	208180	1080400	1533900	1195000	0	820900		2196700	1520800	2065300	945510	2824800	2102800	1101900	259950	537150	0	354120	0	0	0	0	0	0	0	0	0	0	0	0	0	0	0	0	2027000	4479400	1492800	532360	0	0	529520	0	0	0	0	0	0	0	0	0	0	0	0	0	0	0	0	0	98300	0	0	0	0	0	0	0	0
tr|C5L9T1|C5L9T1_PERM5 DNA2/NAM7 helicase helicase domain-containing protein OS=Perkinsus marinus (strain ATCC 50983 / TXsc) OX=423536 GN=Pmar_PMAR001003 PE=4 SV=1	0	0	0	0	0	0	0	0	0	0	0	0	0	0	0	0	0	0	0	0	0	0	0	0	0	0	0	0	537540	585090	1210500	1164800	677900	575440	0	0	0	0	0	0	0	0	0	0	0	0	0	0	0	0	0	0	0	0	0	0	0	0	0	0
tr|C5KBU9|C5KBU9_PERM5 Uncharacterized protein OS=Perkinsus marinus (strain ATCC 50983 / TXsc) OX=423536 GN=Pmar_PMAR019862 PE=4 SV=1	0	0	0	0	0	0	0	0	0	0	0	0	0	0	0	0	0	0	173670	467360	551820	389120	417290	696940	922910	880610	408560	871870	6313600	11937000	27141000	28038000	15550000	11492000	10852000	6141000	0	3124800	2570200	1963100	988510	831020	435460	543170	221620	136710	99245	89469	141290	49786	573890	206800	631750	557250	135380	287300	568780	647910	1816800	2420700		0	0	0	0	0	0	0	0	0	0	0	0	0	0	0	0	0	0	0	0	355490	1158800	641050	302030	7395.7	34761	26473	0	35289	1789600	6271300	10591000	13382000	11489000	6927700	2293800	3060700	2723000	1834500	868030	792090	358490	262950	207240	100750	63349	47458	11946	76393	28440	0	111160	49942	60276	55951	0	22607	474420	387130	366480
tr|C5LHA6|C5LHA6_PERM5 Uncharacterized protein OS=Perkinsus marinus (strain ATCC 50983 / TXsc) OX=423536 GN=Pmar_PMAR017329 PE=4 SV=1	1980200	2687000	2159300	1813900	1997800	1587300	2811600	1747600	955750	963100	1471900	796830	446790	490900	0	0	329000	488640	0	308660	406570	224120	242240	391680	576380	935270	1511000	7626400	19680000	20634000	34065000	27279000	18365000	11262000	11707000	10692000	0	4673200	3842700	3119700	1399600	1536800	910390	979990	447830	632370	274050	239470	296960	319550	419470	139000	336890	227250	84318	0	156600	137210	185710	144680		0	0	140980	123890	306390	372350	681350	542170	1063900	237190	1693200	650510	1105200	581520	882870	617900	159990	212430	180760	189370	192490	198410	274850	210310	0	20199	207190	167050	517150	4310400	4888800	8715400	13325000	9262900	9019300	3698700	4934600	4277300	2462700	824020	547000	332140	283900	198670	298170	151790	98688	0	107150	132100	73094	81758	0	0	0	0	0	0	0	0
tr|C5L0K7|C5L0K7_PERM5 Nitrate reductase, putative (Fragment) OS=Perkinsus marinus (strain ATCC 50983 / TXsc) OX=423536 GN=Pmar_PMAR008832 PE=3 SV=1	0	0	0	0	0	0	0	0	0	0	0	0	0	0	0	0	0	0	0	0	0	0	0	0	0	0	517180	1787100	3259100	4671300	6784100	5471400	3000500	2393700	1484500	780620	0	464040	405440	0	0	203570	0	0	0	0	0	0	0	0	0	0	0	0	0	0	0	0	0	0		0	0	0	0	0	0	0	0	0	0	0	0	0	0	0	0	0	0	0	0	0	0	0	0	0	0	0	0	0	0	0	594770	0	858220	618760	294880	0	329820	0	0	0	0	0	0	0	0	0	0	0	0	0	0	0	0	0	0	0	0	0	0
tr|C5L9K8|C5L9K8_PERM5 Succinate dehydrogenase, putative OS=Perkinsus marinus (strain ATCC 50983 / TXsc) OX=423536 GN=Pmar_PMAR022658 PE=3 SV=1	0	0	0	0	0	0	0	0	0	0	0	0	0	0	0	0	0	0	0	0	0	0	0	0	16802	2398100	2465600	15900000	42078000	40649000	67375000	58476000	22374000	16736000	14102000	8059200	0	2831700	2347700	880390	904250	411770	254390	623310	292680	191390	74322	0	5711.9	51314	280290	0	92299	4821.5	0	0	0	0	0	0		0	0	0	0	0	0	0	0	0	0	0	0	0	0	0	0	0	0	0	0	0	0	0	0	0	0	0	51591	899050	10463000	13333000	18565000	27925000	23446000	12327000	3569400	3846500	3510900	1927300	710820	147390	43121	54900	51875	49558	0	0	0	0	0	0	0	0	0	0	0	0	0	0	0
tr|C5L1J2|C5L1J2_PERM5 Magnesium and cobalt efflux protein corC, putative OS=Perkinsus marinus (strain ATCC 50983 / TXsc) OX=423536 GN=Pmar_PMAR025974 PE=4 SV=1;tr|C5L671|C5L671_PERM5 CBS domain-containing protein (Fragment) OS=Perkinsus marinus (strain AT	0	0	0	0	0	0	0	0	0	0	0	0	0	0	0	0	0	0	0	0	0	0	0	0	0	0	0	279450	654120	657590	1136300	825870	412230	348940	0	138460	0	0	0	0	0	113280	22481	0	0	0	11900	0	0	10246	0	0	0	0	0	0	0	0	0	0		0	0	0	0	0	0	0	0	0	0	0	0	0	0	0	0	0	0	0	0	0	0	0	0	0	0	0	0	0	268330	230560	656540	1002200	1250800	1097100	490860	578910	221710	0	0	0	0	0	0	0	0	0	0	0	0	0	0	0	0	0	0	0	0	0	0
tr|C5KQC2|C5KQC2_PERM5 Succinate dehydrogenase, putative (Fragment) OS=Perkinsus marinus (strain ATCC 50983 / TXsc) OX=423536 GN=Pmar_PMAR002777 PE=3 SV=1	0	0	0	0	0	0	0	0	0	0	0	0	0	0	0	0	0	0	0	0	0	0	0	0	0	0	81618	195130	1465400	1366900	1788200	1779100	397470	604710	524500	213100	0	0	0	0	0	0	0	0	0	0	0	0	0	0	0	0	0	0	0	0	0	0	0	0		0	0	0	0	0	0	0	0	0	0	0	0	0	0	0	0	0	0	0	0	0	0	0	0	0	0	0	0	0	77096	122610	336940	377960	364080	101000	62670	80771	61299	0	0	0	0	0	0	0	0	0	0	0	0	0	0	0	0	0	0	0	0	0	0
tr|C5KFE2|C5KFE2_PERM5 CNNM transmembrane domain-containing protein OS=Perkinsus marinus (strain ATCC 50983 / TXsc) OX=423536 GN=Pmar_PMAR020331 PE=4 SV=1;tr|C5LJF0|C5LJF0_PERM5 CBS domain-containing protein OS=Perkinsus marinus (strain ATCC 50983 / TXsc)	0	0	0	0	0	0	0	0	0	0	0	0	0	0	0	0	0	0	0	0	0	0	0	0	0	0	0	171660	469870	208720	536110	416960	131460	173350	125370	58191	0	0	0	0	0	0	32029	46145	21114	0	0	0	0	0	0	0	0	0	0	0	0	0	0	0		0	0	0	0	5266.7	0	0	0	0	0	0	0	0	0	0	0	0	0	0	0	0	0	0	0	0	0	0	0	0	157150	17873	107400	160230	154670	0	0	0	0	0	0	0	0	0	0	0	0	0	0	0	0	0	0	0	0	0	0	0	0	0	0
tr|C5LCS2|C5LCS2_PERM5 DDHD domain-containing protein OS=Perkinsus marinus (strain ATCC 50983 / TXsc) OX=423536 GN=Pmar_PMAR011803 PE=4 SV=1	0	0	0	0	0	0	0	0	0	0	0	0	0	0	0	0	0	0	0	0	0	0	0	0	0	147670	119190	355390	709700	501100	654070	481560	181290	229070	310550	225020	0	0	113360	95582	166050	123460	25614	267490	164630	72493	13197	19253	8741.6	10924	38752	0	11414	19184	0	0	16222	9385.3	18828	15373		0	0	0	0	0	0	0	0	0	0	0	0	0	0	0	0	0	0	0	0	0	0	0	0	0	0	86730	31993	93643	381850	250760	184640	91835	38041	21944	0	17547	21504	0	64577	0	0	0	0	0	0	0	0	0	0	0	0	0	0	0	0	0	0	0	0
tr|C5KRX4|C5KRX4_PERM5 Ubiquinol-cytochrome c chaperone domain-containing protein OS=Perkinsus marinus (strain ATCC 50983 / TXsc) OX=423536 GN=Pmar_PMAR018070 PE=4 SV=1	0	25323	21213	43304	0	29024	86206	33923	0	0	0	0	0	0	0	0	0	0	0	0	0	0	0	0	34624	466360	301760	1381300	2514500	2184800	2504600	2438900	1007700	981930	948930	405340	0	357200	587050	685330	689120	427550	295630	363670	123360	129100	72896	26556	25287	94405	129660	0	29012	37147	0	73484	68512	37144	25538	89519		0	0	0	0	3466.6	7381.1	9478.4	7527.6	16840	0	24546	8448.5	0	0	0	0	0	0	0	0	0	0	0	0	0	44197	502160	404010	647420	1166800	1104400	1412500	1525900	994620	555390	136160	130380	193510	213460	55692	55293	58403	24897	17503	25284	8848.7	6942.9	0	0	0	256570	0	0	0	0	0	0	0	0	0
tr|C5K736|C5K736_PERM5 P-type Ca(2+) transporter OS=Perkinsus marinus (strain ATCC 50983 / TXsc) OX=423536 GN=Pmar_PMAR012347 PE=4 SV=1	0	0	0	0	0	0	0	0	0	0	24315	30382	36208	48678	135860	150890	0	89436	35736	0	22317	10345	26693	25198	162980	726740	1100800	4389600	11808000	7199900	10022000	10961000	4995900	6282600	7147100	5661500	0	3569000	4028400	2519800	2142400	1550500	1115200	741750	292290	220730	84576	47612	91295	64800	97893	16993	86273	69388	13849	44770	32470	0	0	20833		0	0	0	0	0	0	0	0	0	0	0	0	0	0	0	52637	26652	74964	40577	58949	0	0	0	26405	0	120810	226730	412490	1831600	7948000	6913400	7216500	8653700	7099200	5078600	2275500	3287900	3710900	2909600	1026500	771170	302630	152220	134620	101420	24576	21361	0	11292	12990	21015	38818	14440	10305	0	0	0	7456.4	0	0
tr|C5LIN3|C5LIN3_PERM5 Methionine aminopeptidase 2 OS=Perkinsus marinus (strain ATCC 50983 / TXsc) OX=423536 GN=Pmar_PMAR014653 PE=3 SV=1;tr|C5K7X2|C5K7X2_PERM5 Methionine aminopeptidase OS=Perkinsus marinus (strain ATCC 50983 / TXsc) OX=423536 GN=Pmar_PMA	0	0	0	0	0	0	0	0	0	0	0	0	0	0	0	0	0	0	0	0	0	0	0	0	0	0	0	100610	253750	67086	133900	161470	153060	122550	58458	79127	0	0	0	0	0	0	0	0	0	0	0	0	0	0	0	0	0	0	0	0	0	0	0	0
tr|C5LYR4|C5LYR4_PERM5 W2 domain-containing protein OS=Perkinsus marinus (strain ATCC 50983 / TXsc) OX=423536 GN=Pmar_PMAR002370 PE=4 SV=1	0	0	0	0	0	0	0	0	0	0	0	0	0	0	0	0	0	0	0	0	0	0	0	0	35005	0	0	0	78466	0	73556	36982	0	0	0	0	0	0	0	0	0	0	0	0	0	0	0	0	0	0	0	0	0	0	0	0	0	0	0	0
tr|C5L1J4|C5L1J4_PERM5 CNNM transmembrane domain-containing protein OS=Perkinsus marinus (strain ATCC 50983 / TXsc) OX=423536 GN=Pmar_PMAR025976 PE=4 SV=1	0	0	0	0	0	0	0	0	0	0	0	0	0	0	0	0	0	0	0	0	0	0	0	0	0	0	0	0	2839500	0	2545700	2533200	0	0	0	0	0	0	0	0	0	0	0	0	0	0	0	0	0	0	0	0	0	0	0	0	0	0	0	0		0	0	0	0	0	0	0	0	0	0	0	0	0	0	0	0	0	0	0	0	0	0	0	0	0	0	0	0	0	0	0	0	0	2504800	0	0	0	0	0	0	0	0	0	0	0	0	0	0	0	0	0	0	0	0	0	0	0	0	0	0
tr|C5LZP1|C5LZP1_PERM5 Uncharacterized protein OS=Perkinsus marinus (strain ATCC 50983 / TXsc) OX=423536 GN=Pmar_PMAR004446 PE=4 SV=1	0	0	0	0	0	0	0	0	0	0	0	0	0	0	0	0	0	0	0	0	0	0	0	0	0	0	0	0	478600	0	423370	258370	88479	132030	273280	86714	0	0	0	196360	118890	111150	0	0	0	0	0	0	0	0	0	0	0	0	0	0	0	0	0	0
tr|C5KCF7|C5KCF7_PERM5 Acetyl-coenzyme A synthetase, putative OS=Perkinsus marinus (strain ATCC 50983 / TXsc) OX=423536 GN=Pmar_PMAR023750 PE=3 SV=1;tr|C5L1Z8|C5L1Z8_PERM5 Acetyl-coenzyme A synthetase, putative OS=Perkinsus marinus (strain ATCC 50983 / TXs	0	0	0	0	0	0	0	0	0	0	0	0	0	0	0	0	0	0	0	0	0	0	0	61409	85333	142270	93464	93144	454650	176630	1037800	529550	147070	143770	393420	238230	0	125020	124630	127270	112480	170770	115530	153680	35252	110020	59127	62176	35932	45274	217130	25556	247530	251560	48875	0	128450	215330	185070	326360
tr|C5LI55|C5LI55_PERM5 Histone acetyltransferase type b catalytic subunit, putative OS=Perkinsus marinus (strain ATCC 50983 / TXsc) OX=423536 GN=Pmar_PMAR026267 PE=4 SV=1	0	0	0	0	0	0	0	0	0	0	0	0	0	0	0	0	0	0	0	0	0	0	0	0	43033	103560	53914	99668	151780	48670	321140	89476	44559	55602	86953	79508	0	0	58871	49764	0	34254	0	0	17280	25214	16746	23509	18981	23473	0	0	35195	29954	8129.9	0	31522	46276	65760	57695
tr|C5LBF3|C5LBF3_PERM5 Ubiquitinyl hydrolase 1 OS=Perkinsus marinus (strain ATCC 50983 / TXsc) OX=423536 GN=Pmar_PMAR011821 PE=4 SV=1	0	0	0	0	0	0	0	0	0	0	0	0	0	0	0	0	0	0	0	0	0	0	0	0	0	0	0	0	65047	671890	817930	202120	12881	675610	0	0	0	0	0	0	0	0	0	0	0	0	0	0	0	0	0	0	0	0	0	0	0	0	0	0		0	0	0	0	0	0	0	0	0	0	0	0	0	0	0	0	0	0	0	0	0	0	0	0	0	0	0	0	0	0	0	77576	93632	0	0	0	0	0	0	0	0	0	0	0	0	0	0	0	0	0	0	0	0	0	0	0	0	0	0	0
tr|C5LUW9|C5LUW9_PERM5 Uncharacterized protein OS=Perkinsus marinus (strain ATCC 50983 / TXsc) OX=423536 GN=Pmar_PMAR025857 PE=4 SV=1	0	0	0	0	0	0	0	0	0	0	0	0	0	0	0	0	0	0	0	0	0	0	0	0	0	0	0	0	0	191870	130930	0	0	0	0	0	0	0	0	0	0	0	0	0	0	0	0	0	0	0	0	0	0	0	0	0	0	0	0	0		0	0	0	0	0	0	0	0	0	0	0	0	0	0	0	0	0	0	0	0	0	0	0	0	0	0	0	0	0	0	41346	133020	0	0	0	0	0	0	0	0	0	0	0	0	0	0	0	0	0	0	0	0	0	0	0	0	0	0	0	0
tr|C5L1I4|C5L1I4_PERM5 Uncharacterized protein OS=Perkinsus marinus (strain ATCC 50983 / TXsc) OX=423536 GN=Pmar_PMAR025966 PE=4 SV=1	0	0	0	0	0	0	0	0	0	0	0	0	0	0	0	0	0	0	0	0	0	0	0	0	0	0	0	0	0	2193000	2135300	165330	0	0	0	0	0	0	0	0	0	0	0	0	0	253140	0	0	0	0	0	0	0	0	0	0	0	0	0	0		0	0	0	0	0	0	0	0	0	0	0	0	0	0	0	0	0	0	0	0	0	0	0	0	0	0	0	0	0	0	0	421580	776000	63658	0	0	0	0	0	0	0	0	0	0	0	0	468870	0	0	0	0	0	0	0	0	0	0	0	0	0
tr|C5LG35|C5LG35_PERM5 homogentisate 1,2-dioxygenase OS=Perkinsus marinus (strain ATCC 50983 / TXsc) OX=423536 GN=Pmar_PMAR021795 PE=3 SV=1	0	0	0	0	0	0	0	0	0	0	0	0	0	0	0	0	0	0	0	0	0	0	0	0	0	0	0	0	0	508550	536290	0	0	0	0	0	0	0	0	0	0	0	0	0	0	0	0	0	0	0	0	0	0	0	0	0	0	0	0	0		0	0	0	0	0	0	0	0	0	0	0	0	0	0	0	0	0	0	0	0	0	0	0	0	0	0	0	0	0	0	0	618040	804510	0	0	0	0	0	0	0	0	0	0	0	0	0	0	0	0	0	0	0	0	0	0	0	0	0	0	0
tr|C5LR47|C5LR47_PERM5 Pyruvate decarboxylase, putative OS=Perkinsus marinus (strain ATCC 50983 / TXsc) OX=423536 GN=Pmar_PMAR003004 PE=3 SV=1;tr|C5KW14|C5KW14_PERM5 Thiamine pyrophosphate enzyme N-terminal TPP-binding domain-containing protein OS=Perkinsu	0	0	0	0	0	0	0	0	0	0	0	0	0	0	0	0	0	0	0	0	0	0	0	0	0	0	0	0	0	215820	246510	0	0	0	0	0	0	0	0	0	0	0	0	0	0	0	0	0	0	0	0	0	0	0	0	0	0	0	0	0
tr|C5KKD8|C5KKD8_PERM5 Acyl-CoA dehydrogenase, putative OS=Perkinsus marinus (strain ATCC 50983 / TXsc) OX=423536 GN=Pmar_PMAR023375 PE=3 SV=1	0	0	0	0	0	0	0	0	0	0	0	0	0	0	0	0	0	0	0	0	0	0	0	0	21861	8965.1	0	0	108730	310680	488200	85633	17423	10255	15744	0	0	60784	72384	0	12203	27147	11207	27111	0	0	0	0	0	0	0	0	0	0	0	0	0	0	0	0		0	0	0	0	0	0	0	0	0	0	0	0	0	0	0	0	0	0	0	0	0	0	0	0	0	0	0	0	0	0	0	0	0	130670	0	0	0	0	0	0	0	0	0	0	0	0	0	0	0	0	0	0	0	0	0	0	0	0	0	0
tr|C5LZF4|C5LZF4_PERM5 Multidrug resistance protein, putative OS=Perkinsus marinus (strain ATCC 50983 / TXsc) OX=423536 GN=Pmar_PMAR025575 PE=4 SV=1	0	0	0	0	0	0	0	0	0	0	0	0	0	0	0	0	0	0	0	0	0	0	0	0	0	0	0	0	173150	419400	641310	82619	0	0	0	0	0	0	0	0	0	0	0	0	0	0	0	0	0	0	0	0	0	0	0	0	0	0	0	0		0	0	0	0	0	0	0	0	0	0	0	0	0	0	0	0	0	0	0	0	0	0	0	0	0	0	0	0	12921	180470	177190	66168	25970	8766.5	0	0	0	0	0	0	0	0	0	0	0	0	0	0	0	0	0	0	0	0	0	0	0	0	0	0
tr|C5KL88|C5KL88_PERM5 RRM domain-containing protein OS=Perkinsus marinus (strain ATCC 50983 / TXsc) OX=423536 GN=Pmar_PMAR015293 PE=3 SV=1	0	0	0	0	0	0	0	0	0	0	0	0	0	0	0	0	0	0	0	0	0	0	0	0	0	0	0	0	43132	106550	101720	0	0	0	0	0	0	23843	0	0	0	0	0	0	0	0	0	0	0	0	0	0	0	0	0	0	0	0	0	0		0	0	0	0	0	0	0	0	0	0	0	0	0	0	0	0	0	0	0	0	0	0	0	0	0	0	0	0	0	0	215280	347050	107560	6468.7	0	0	0	0	0	10917	0	0	0	0	0	0	0	0	0	0	0	0	0	0	0	0	0	0	0	0
tr|C5LUD7|C5LUD7_PERM5 Uncharacterized protein OS=Perkinsus marinus (strain ATCC 50983 / TXsc) OX=423536 GN=Pmar_PMAR010934 PE=4 SV=1	0	0	0	0	0	0	0	0	0	0	0	0	0	0	0	0	0	0	0	0	0	0	0	0	0	0	0	0	0	381250	629520	0	396830	0	0	0	0	0	0	0	0	0	0	0	0	0	0	0	0	0	0	0	0	0	0	0	0	0	0	0
tr|C5KY89|C5KY89_PERM5 Magnesium and cobalt transport protein, putative OS=Perkinsus marinus (strain ATCC 50983 / TXsc) OX=423536 GN=Pmar_PMAR005689 PE=3 SV=1;tr|C5KY88|C5KY88_PERM5 Magnesium and cobalt transport protein, putative OS=Perkinsus marinus (str	0	0	0	0	0	0	0	0	0	0	0	0	0	0	0	0	0	0	0	0	0	0	0	0	0	0	0	0	0	0	588720	0	0	0	0	0	0	0	0	0	0	0	0	85610	40840	0	0	0	0	0	0	0	0	0	0	0	0	0	0	0
tr|C5L239|C5L239_PERM5 1-phosphatidylinositol 4-kinase OS=Perkinsus marinus (strain ATCC 50983 / TXsc) OX=423536 GN=Pmar_PMAR009729 PE=4 SV=1	0	0	0	0	0	0	0	0	0	0	0	0	0	0	0	0	0	0	0	0	0	0	0	0	0	0	0	0	0	0	31682	0	0	0	0	0	0	0	0	0	0	0	0	0	0	0	0	0	0	0	0	0	0	0	0	0	0	0	0	0		0	0	0	0	0	0	0	0	0	0	0	0	0	0	0	0	0	0	0	0	0	0	0	0	0	0	0	0	0	0	0	0	0	23009	0	11948	0	0	0	0	0	0	0	0	0	0	0	0	0	0	0	0	0	0	0	0	0	0	0	0
tr|C5KPD0|C5KPD0_PERM5 Eukaryotic translation initiation factor 5B, putative (Fragment) OS=Perkinsus marinus (strain ATCC 50983 / TXsc) OX=423536 GN=Pmar_PMAR005646 PE=3 SV=1	0	0	0	0	0	0	0	0	0	0	0	0	0	0	0	0	0	0	0	0	0	0	0	0	0	0	0	0	0	0	117860	0	0	0	0	0	0	0	0	0	0	0	0	0	0	0	0	0	0	0	0	0	0	0	0	0	0	0	0	0		0	0	0	0	0	0	0	0	0	0	0	0	0	0	0	0	0	0	0	0	0	0	0	0	0	0	0	0	32654	135650	187650	130890	152150	117170	46353	0	0	0	0	0	0	0	0	0	0	0	0	0	0	0	0	0	0	0	0	0	0	0	0	0
tr|C5LM59|C5LM59_PERM5 Lysyl-tRNA synthetase, putative OS=Perkinsus marinus (strain ATCC 50983 / TXsc) OX=423536 GN=Pmar_PMAR008972 PE=4 SV=1	0	0	0	0	0	0	0	0	0	0	0	0	0	0	0	0	0	0	0	0	0	0	0	0	0	0	0	0	0	0	129430	0	0	0	0	0	0	0	0	0	0	0	0	0	0	0	0	0	0	0	0	0	0	0	0	0	0	0	0	0
tr|C5L9N1|C5L9N1_PERM5 Uncharacterized protein (Fragment) OS=Perkinsus marinus (strain ATCC 50983 / TXsc) OX=423536 GN=Pmar_PMAR009321 PE=4 SV=1	0	0	0	0	0	0	0	0	0	0	0	0	0	0	0	0	0	0	0	0	0	0	0	0	0	0	0	0	0	0	225160	0	0	0	0	0	0	0	0	0	0	0	0	0	0	0	0	0	0	0	0	0	0	0	0	0	0	0	0	0
tr|C5LC59|C5LC59_PERM5 Cytochrome b2, putative OS=Perkinsus marinus (strain ATCC 50983 / TXsc) OX=423536 GN=Pmar_PMAR011570 PE=3 SV=1	0	0	0	0	0	0	0	0	0	0	0	0	0	0	0	0	0	0	0	0	0	0	0	0	0	0	0	0	0	0	16310	0	0	0	0	0	0	0	0	0	0	0	0	0	0	0	0	0	0	0	0	0	0	0	0	0	0	0	0	0
tr|C5LVX4|C5LVX4_PERM5 Uncharacterized protein OS=Perkinsus marinus (strain ATCC 50983 / TXsc) OX=423536 GN=Pmar_PMAR023847 PE=4 SV=1	0	0	0	0	0	0	0	0	0	0	0	0	0	0	0	0	0	0	0	0	0	0	0	0	0	0	0	0	0	0	8914600	0	0	0	0	0	0	0	0	0	0	0	0	0	0	0	0	0	0	0	0	0	0	0	0	0	0	0	0	0
tr|C5LG36|C5LG36_PERM5 homogentisate 1,2-dioxygenase (Fragment) OS=Perkinsus marinus (strain ATCC 50983 / TXsc) OX=423536 GN=Pmar_PMAR021796 PE=4 SV=1	0	0	0	0	0	0	0	0	0	0	0	0	0	0	0	0	0	0	0	0	0	0	0	0	0	0	0	0	0	39230000	101890000	11736000	657550	242450	0	0	0	0	0	1237100	0	0	0	0	0	146570	207200	181040	0	0	0	0	0	0	0	0	0	0	0	0		0	0	0	0	0	0	0	0	0	0	0	0	0	0	0	0	0	0	0	0	0	0	0	0	0	0	0	0	0	0	0	10179000	60341000	981870	0	0	0	0	0	0	0	236980	0	0	0	0	0	0	0	0	0	0	0	0	0	0	0	0	0	0
tr|C5L7M4|C5L7M4_PERM5 homogentisate 1,2-dioxygenase OS=Perkinsus marinus (strain ATCC 50983 / TXsc) OX=423536 GN=Pmar_PMAR020650 PE=3 SV=1	0	0	0	0	0	0	0	0	0	0	0	0	0	0	0	0	0	0	0	0	0	0	0	0	0	0	0	0	0	110620000	318320000	32210000	1359500	340470	89601	0	0	0	0	2691100	444010	61701	0	0	0	233310	197730	0	0	0	0	0	0	0	0	0	0	0	0	0		0	0	0	0	0	0	0	0	0	0	0	0	0	0	0	0	0	0	0	0	0	0	0	0	0	0	0	0	0	0	0	26407000	144650000	4139000	551500	84458	97899	38377	0	0	133470	753750	31198	0	0	0	0	0	62929	0	0	0	0	0	0	0	0	0	0	0
tr|C5LW37|C5LW37_PERM5 porphobilinogen synthase OS=Perkinsus marinus (strain ATCC 50983 / TXsc) OX=423536 GN=Pmar_PMAR019755 PE=3 SV=1;tr|C5KLY4|C5KLY4_PERM5 porphobilinogen synthase OS=Perkinsus marinus (strain ATCC 50983 / TXsc) OX=423536 GN=Pmar_PMAR024	0	0	0	0	0	0	0	0	0	0	0	0	0	0	0	0	0	0	0	0	0	0	0	0	0	0	0	0	0	329010	1224900	303080	0	103070	171530	0	0	0	0	0	0	0	0	0	0	0	0	0	0	0	0	0	0	0	0	0	0	0	0	0		0	0	0	0	0	0	0	0	0	0	0	0	0	0	0	0	0	0	0	0	0	0	0	0	0	0	0	0	0	0	0	74966	1177200	304660	0	0	0	0	0	0	0	0	0	0	0	0	0	0	0	0	0	0	0	0	0	0	0	0	0	0
tr|C5LPE3|C5LPE3_PERM5 Sucrose transport protein OS=Perkinsus marinus (strain ATCC 50983 / TXsc) OX=423536 GN=Pmar_PMAR027534 PE=4 SV=1;tr|C5LLN9|C5LLN9_PERM5 Sucrose transport protein (Fragment) OS=Perkinsus marinus (strain ATCC 50983 / TXsc) OX=423536 GN	0	0	0	0	0	0	0	0	0	0	0	0	0	0	0	0	0	0	0	0	0	0	0	0	0	0	0	0	0	350230	1286700	309200	0	0	208070	139140	0	0	0	0	0	0	0	0	0	0	0	0	0	0	0	0	0	0	0	0	0	0	0	0
tr|C5KH66|C5KH66_PERM5 GH18 domain-containing protein OS=Perkinsus marinus (strain ATCC 50983 / TXsc) OX=423536 GN=Pmar_PMAR003386 PE=4 SV=1	0	0	0	388710	319980	1022700	3218200	2073700	1219200	990870	2017800	1186100	566190	680960	357310	0	0	278730	0	0	0	0	0	0	779860	17124000	5655900	4679100	7553000	27925000	55100000	22291000	4773200	2193400	535640	0	0	0	0	0	0	0	0	141490	58363	161540	0	63077	29084	0	249960	0	540270	216800	0	0	188430	293920	0	359180		0	0	0	0	0	0	0	27382	363340	189810	2090500	1333500	2014100	784030	1465800	813930	665690	721940	399310	535340	415630	187480	0	0	0	0	0	1513700	13024000	5842000	1408300	12585000	69415000	25397000	6366300	1410900	931530	224900	98868	0	0	0	0	0	0	0	0	0	0	0	0	119110	0	0	0	0	0	0	0	0
tr|C5LNX8|C5LNX8_PERM5 Neutral alpha-glucosidase AB, putative OS=Perkinsus marinus (strain ATCC 50983 / TXsc) OX=423536 GN=Pmar_PMAR000250 PE=3 SV=1	0	0	0	0	0	0	0	0	0	0	0	0	0	0	0	0	0	0	0	0	0	0	0	0	0	0	0	0	0	77614	106040	44860	0	0	0	0	0	0	0	0	0	0	0	0	0	0	0	0	0	0	0	0	0	0	0	0	0	0	0	0		0	0	0	0	0	0	0	0	0	0	0	0	0	0	0	0	0	0	0	0	0	0	0	0	0	0	0	0	0	0	0	0	61353	0	0	0	0	0	0	0	0	0	0	0	0	0	0	0	0	0	0	0	0	0	0	0	0	0	0	0
tr|C5KS17|C5KS17_PERM5 CRAL-TRIO domain-containing protein OS=Perkinsus marinus (strain ATCC 50983 / TXsc) OX=423536 GN=Pmar_PMAR025341 PE=4 SV=1	0	0	0	0	0	0	0	0	0	0	0	0	0	0	0	0	0	0	0	0	0	0	0	0	0	0	0	0	110570	141650	271740	77331	0	0	0	0	0	0	0	0	0	0	0	0	0	0	0	0	0	0	0	0	0	0	0	0	0	0	0	0		0	0	0	0	0	0	0	0	0	0	0	0	0	0	0	0	0	0	0	0	0	0	0	0	0	0	0	0	0	0	29848	191770	0	0	0	0	0	0	0	0	0	0	0	0	0	0	0	0	0	0	0	0	0	0	0	0	0	0	0	0
tr|C5KH13|C5KH13_PERM5 alanine--glyoxylate transaminase OS=Perkinsus marinus (strain ATCC 50983 / TXsc) OX=423536 GN=Pmar_PMAR003331 PE=3 SV=1	0	0	0	0	0	0	0	0	0	0	0	0	0	0	0	0	0	0	0	0	0	0	0	0	0	0	268910	12802000	63789000	127940000	203850000	81379000	19374000	9155000	3628200	292160	0	0	0	0	0	0	0	0	0	58634	82328	0	0	0	0	0	0	0	0	0	0	0	0	0		0	0	0	0	0	0	0	0	0	0	0	0	0	0	0	0	0	0	0	0	0	0	0	0	0	0	0	0	0	3057200	18571000	37596000	110260000	87500000	14444000	3422500	2511000	1085800	321870	0	0	0	0	0	0	0	0	0	0	0	0	0	0	0	0	0	0	0	0	0
tr|C5L3J2|C5L3J2_PERM5 Betaine aldehyde dehydrogenase, putative OS=Perkinsus marinus (strain ATCC 50983 / TXsc) OX=423536 GN=Pmar_PMAR017625 PE=3 SV=1	0	0	0	0	0	0	0	0	0	0	0	0	0	0	0	0	0	0	0	0	0	0	0	0	0	0	0	136330	7771500	15081000	23200000	13083000	2307700	864340	129080	0	0	0	0	0	0	0	0	0	0	0	0	0	0	0	0	0	0	0	0	0	0	0	0	0		0	0	0	0	0	0	0	0	0	0	0	0	0	0	0	0	0	0	0	0	0	0	0	0	0	0	0	0	0	0	1072900	5641000	11860000	11895000	3122300	474360	230100	78257	0	0	0	0	0	0	0	0	0	0	0	0	0	0	0	0	0	0	0	0	0	0
tr|C5LZ97|C5LZ97_PERM5 Transketolase, putative OS=Perkinsus marinus (strain ATCC 50983 / TXsc) OX=423536 GN=Pmar_PMAR025514 PE=4 SV=1	0	0	0	0	0	0	0	0	0	0	0	0	0	0	0	0	0	0	0	0	0	0	0	0	0	92557	0	328920	3860600	5126100	8779900	4802100	1516000	1469100	845810	256080	0	0	0	0	0	0	0	0	0	0	0	0	0	0	0	0	0	0	0	0	0	0	0	0		0	0	0	0	0	0	0	0	0	0	0	0	0	0	0	0	0	0	0	0	0	0	0	0	0	163800	1046500	1566400	2408500	2441500	1623800	2416900	1744100	1178700	751210	497620	1039100	1339200	947250	433320	442700	152420	62953	27770	28241	26412	0	0	0	0	0	0	0	0	0	0	0	0	0	0
tr|C5KUV9|C5KUV9_PERM5 Gaf domain protein, putative OS=Perkinsus marinus (strain ATCC 50983 / TXsc) OX=423536 GN=Pmar_PMAR002277 PE=4 SV=1;tr|C5K6Y7|C5K6Y7_PERM5 GAF domain-containing protein (Fragment) OS=Perkinsus marinus (strain ATCC 50983 / TXsc) OX=42	0	0	0	0	0	0	0	0	0	0	0	0	0	0	0	0	0	0	0	0	0	0	0	0	0	0	0	85220	1459100	1838300	2961000	2273200	855130	372630	125760	63084	0	0	0	0	0	0	0	0	0	0	0	0	0	0	0	0	0	0	0	0	0	0	0	0		0	0	0	0	0	0	0	0	0	0	0	0	0	0	0	0	0	0	0	0	0	0	0	0	0	0	0	0	0	0	92423	504570	1755300	1816500	1003200	380620	224790	183610	30533	0	0	0	0	0	0	0	0	0	0	0	0	0	0	0	0	0	0	0	0	0
tr|C5K4M6|C5K4M6_PERM5 Helicase, putative OS=Perkinsus marinus (strain ATCC 50983 / TXsc) OX=423536 GN=Pmar_PMAR010032 PE=4 SV=1	0	0	0	0	0	0	0	0	0	0	0	0	0	0	0	0	0	0	0	0	0	33583	0	0	24533	0	0	0	166930	162450	552920	261020	0	0	0	0	0	0	0	27452	147650	32638	14337	25056	0	0	0	0	0	0	0	0	0	0	0	0	0	0	0	0		0	0	0	0	0	0	0	0	0	0	0	0	0	0	0	0	0	0	0	0	0	0	0	0	0	0	0	0	0	0	0	112390	15538	180600	0	0	0	0	0	0	0	0	29856	0	17472	0	0	0	0	0	0	0	0	0	0	0	0	0	0	0
tr|C5L5U4|C5L5U4_PERM5 ATP-dependent RNA helicase DOB1, putative (Fragment) OS=Perkinsus marinus (strain ATCC 50983 / TXsc) OX=423536 GN=Pmar_PMAR012870 PE=4 SV=1;tr|C5L252|C5L252_PERM5 Helicase, putative (Fragment) OS=Perkinsus marinus (strain ATCC 50983	0	0	0	0	0	0	0	0	0	0	0	0	18829	0	0	0	0	0	0	0	0	0	25640	0	0	0	0	0	74282	313710	878090	489880	107260	57006	0	0	0	0	0	0	263090	156960	15849	0	0	0	0	0	0	0	0	0	0	0	0	0	0	0	0	0
tr|C5KTX5|C5KTX5_PERM5 Uncharacterized protein OS=Perkinsus marinus (strain ATCC 50983 / TXsc) OX=423536 GN=Pmar_PMAR019120 PE=4 SV=1	0	0	0	0	0	0	0	0	0	0	0	0	0	0	0	0	0	0	0	0	0	0	0	0	0	0	0	0	0	4376800	13781000	6669300	2784000	428700	2356800	0	0	518880	1004900	654570	0	0	0	0	0	0	0	0	0	0	0	0	0	0	0	0	0	0	0	0		0	0	0	0	0	0	0	0	0	0	0	0	0	0	0	0	0	0	0	0	0	0	0	0	0	0	0	0	0	0	2257200	8391600	7719100	5661700	1863900	442430	618150	623700	554330	0	0	0	0	0	0	0	0	0	0	0	0	0	0	0	0	0	0	0	0	0
tr|C5KT55|C5KT55_PERM5 Malic enzyme OS=Perkinsus marinus (strain ATCC 50983 / TXsc) OX=423536 GN=Pmar_PMAR001203 PE=3 SV=1	0	0	0	0	0	0	0	0	0	0	0	0	0	0	0	0	0	0	0	0	0	0	0	0	0	0	0	0	0	558300	2726400	1237600	384760	118130	62834	28451	0	0	0	45154	0	0	0	12642	0	0	0	0	0	0	0	0	0	0	0	0	0	0	0	0		0	0	0	0	0	0	0	0	0	0	0	0	0	0	0	0	0	0	0	0	0	0	0	0	0	0	0	0	0	0	0	249660	1710000	878560	140200	29182	27147	36477	0	0	0	0	0	0	0	0	0	0	0	0	0	0	0	0	0	0	0	0	0	0
tr|C5KER5|C5KER5_PERM5 Methylmalonate-semialdehyde dehydrogenase, putative (Fragment) OS=Perkinsus marinus (strain ATCC 50983 / TXsc) OX=423536 GN=Pmar_PMAR022404 PE=3 SV=1;tr|C5LWT6|C5LWT6_PERM5 Methylmalonate-semialdehyde dehydrogenase, putative (Fragmen	0	0	0	0	0	0	0	0	0	0	0	0	0	0	0	0	0	0	0	0	0	1188700	1546200	1154400	794460	696000	258380	0	1364600	65232000	277500000	125890000	29911000	14203000	8234600	5678200	0	2345300	2361500	1757700	1147300	932620	602090	889160	341500	0	0	0	0	0	0	0	0	0	0	0	0	0	0	0
tr|C5LY63|C5LY63_PERM5 methylmalonate-semialdehyde dehydrogenase (CoA acylating) OS=Perkinsus marinus (strain ATCC 50983 / TXsc) OX=423536 GN=Pmar_PMAR013742 PE=3 SV=1	0	0	0	0	0	0	0	0	0	0	0	0	0	200370	0	0	0	0	0	0	147160	1367100	1653500	1437900	551810	580580	114220	0	1300900	72013000	334450000	135290000	34890000	14844000	10767000	6639200	0	2622200	3355000	1465400	1068900	501000	282680	1207500	283580	218350	0	0	0	0	0	0	0	0	0	0	0	43849	0	0		0	0	0	0	0	0	0	0	0	0	0	0	0	0	0	0	0	0	0	0	0	0	0	306950	527240	5949900	2074700	836600	656560	510630	0	6831000	124630000	98017000	27016000	7279900	5454800	4863500	3555900	1468200	1190100	590410	265060	205400	316810	143490	0	0	0	0	0	0	0	0	0	0	0	0	0	0
tr|C5KXN6|C5KXN6_PERM5 Vacuolar calcium ion transporter, putative OS=Perkinsus marinus (strain ATCC 50983 / TXsc) OX=423536 GN=Pmar_PMAR000804 PE=3 SV=1	0	0	0	0	0	0	0	0	0	0	0	0	0	0	0	0	0	0	0	0	0	0	0	0	0	0	0	0	0	5280400	17745000	10807000	1495900	1781100	740030	0	0	0	0	0	0	0	0	0	0	0	0	0	0	0	0	0	0	0	0	0	0	0	0	0		0	0	0	0	0	0	0	0	0	0	0	0	0	0	0	0	0	0	0	0	0	0	0	0	0	0	0	0	0	1710400	5430400	4220900	2794100	1051800	0	0	0	0	0	0	0	0	0	0	0	0	0	0	0	0	0	0	0	0	0	0	0	0	0	0
tr|C5K805|C5K805_PERM5 U1 small nuclear ribonucleoprotein A, putative OS=Perkinsus marinus (strain ATCC 50983 / TXsc) OX=423536 GN=Pmar_PMAR012678 PE=4 SV=1	0	0	0	0	0	0	0	0	0	0	0	0	0	0	0	0	0	0	0	0	0	0	0	0	0	0	0	0	0	171730	835130	658040	89142	73773	0	0	0	0	0	0	0	0	0	0	0	0	0	0	0	0	0	0	0	0	0	0	0	0	0	0		0	0	0	0	0	0	0	0	0	0	0	0	0	0	0	0	0	0	0	0	0	0	0	0	0	0	0	0	0	0	0	0	0	0	0	87953	94715	0	0	0	0	0	0	0	0	0	0	0	0	0	0	0	0	0	0	0	0	0	0	0
tr|C5L3K5|C5L3K5_PERM5 C2 domain-containing protein OS=Perkinsus marinus (strain ATCC 50983 / TXsc) OX=423536 GN=Pmar_PMAR017637 PE=3 SV=1	0	0	0	0	0	0	0	0	0	0	0	0	0	0	0	23841	15737	40993	107000	76770	19938	15247	30316	40107	37495	75582	266220	1143200	3748100	7124000	19690000	15915000	3736500	1844700	831360	353130	0	92159	75596	46972	56890	38019	41390	60312	13064	0	0	0	0	0	0	0	15964	0	0	0	0	0	0	0		0	0	0	0	3005.3	2232.4	0	0	3855.5	0	0	0	0	0	0	0	0	0	0	0	0	32549	51472	58410	5383.5	89352	95654	87649	167370	1036800	1123600	4773700	11310000	8701100	1431400	277110	272880	285770	120970	20898	11303	21484	13432	3238.7	4204.9	2831.2	0	0	0	0	0	0	0	0	0	0	0	0	0	0
tr|C5KGY6|C5KGY6_PERM5 Betaine aldehyde dehydrogenase, putative OS=Perkinsus marinus (strain ATCC 50983 / TXsc) OX=423536 GN=Pmar_PMAR003300 PE=3 SV=1	0	0	0	0	0	0	0	0	0	0	0	0	0	0	0	0	0	81938	98619	87028	132900	95210	0	64620	56241	144060	0	87478	8191600	24960000	57586000	35063000	11734000	6044300	2227100	444950	0	0	0	0	0	0	0	0	0	0	0	0	0	0	0	0	0	0	0	0	0	0	0	0		0	0	0	0	0	0	0	0	0	0	0	0	0	0	0	0	0	0	0	0	0	0	0	0	0	0	0	0	0	47765	1954700	8310800	19638000	23629000	9569500	1853300	877560	352700	59760	0	0	0	0	0	0	0	0	0	0	0	0	0	0	0	0	0	0	0	0	0
tr|C5LED3|C5LED3_PERM5 C2 domain-containing protein OS=Perkinsus marinus (strain ATCC 50983 / TXsc) OX=423536 GN=Pmar_PMAR010467 PE=4 SV=1	0	0	0	0	0	201230	223420	0	0	0	0	0	0	0	0	0	0	0	0	0	0	0	0	0	0	0	0	0	273580	1197700	2827500	1752900	808290	486550	345430	161300	0	102060	0	0	0	0	0	0	0	0	0	0	0	0	0	0	0	0	0	0	0	0	0	0		0	0	0	0	0	0	0	0	0	0	325730	0	0	0	0	0	0	0	0	0	104560	392190	1051200	695200	29026	690470	269760	93537	92926	123630	60338	61585	197890	217810	149940	11158	0	44628	0	0	0	0	26235	25840	0	0	0	0	0	0	0	0	0	0	0	0	0	0	0	0
tr|C5LI83|C5LI83_PERM5 Acyl-CoA dehydrogenase, putative OS=Perkinsus marinus (strain ATCC 50983 / TXsc) OX=423536 GN=Pmar_PMAR026295 PE=3 SV=1	0	0	0	0	0	0	0	0	0	0	0	0	0	0	0	0	0	0	0	0	0	0	33798	81700	183200	159790	62394	54649	2272600	7519900	13573000	6821500	2381300	2497900	2285500	1233600	0	778260	335120	228820	343650	78802	175060	286530	215480	294360	52950	115420	129110	208740	227330	35854	344460	264600	131020	156380	361260	306700	506330	493590		0	0	0	0	0	0	0	0	0	0	0	0	0	0	0	0	0	0	0	0	0	0	0	0	0	0	0	0	0	58324	256840	2052500	2852400	2869900	2188200	1140400	1136100	1503100	1083400	694050	584300	233750	288740	292350	265900	142890	186780	0	135080	84934	159180	333150	249870	184380	147100	353800	63930	205430	67332	84397
tr|C5KCD2|C5KCD2_PERM5 Calcium/proton exchanger, putative OS=Perkinsus marinus (strain ATCC 50983 / TXsc) OX=423536 GN=Pmar_PMAR001487 PE=3 SV=1	0	0	0	0	0	0	0	0	0	0	0	0	0	0	0	0	0	0	0	0	0	0	0	0	0	0	0	0	3275500	13652000	23712000	11688000	2920900	1485300	952290	374070	0	0	0	0	0	0	0	0	0	0	0	0	0	0	0	0	0	0	0	0	0	0	0	0		0	0	0	0	0	0	0	0	0	0	0	0	0	0	0	0	0	0	0	0	0	0	0	0	0	0	0	0	392470	3663800	4418400	3629400	2630700	1791100	450760	80930	0	92300	0	0	0	0	0	0	0	0	0	0	0	0	0	0	0	0	0	0	0	0	0	0
tr|C5KBV6|C5KBV6_PERM5 Calcineurin-like phosphoesterase domain-containing protein OS=Perkinsus marinus (strain ATCC 50983 / TXsc) OX=423536 GN=Pmar_PMAR019869 PE=4 SV=1	0	0	0	0	0	0	0	0	0	0	0	0	0	0	0	0	0	0	0	0	0	0	0	0	0	0	0	0	0	175250	248530	220240	50456	0	0	0	0	0	0	0	0	0	0	0	0	0	0	0	0	0	0	0	0	0	0	0	0	0	0	0		0	0	0	0	0	0	0	0	0	0	0	0	0	0	0	0	0	0	0	0	0	0	0	0	0	0	0	0	0	0	0	0	108160	106330	68769	0	0	0	0	0	0	0	0	0	0	0	0	0	0	0	0	0	0	0	0	0	0	0	0	0
tr|C5K831|C5K831_PERM5 AP complex subunit beta OS=Perkinsus marinus (strain ATCC 50983 / TXsc) OX=423536 GN=Pmar_PMAR012704 PE=3 SV=1;tr|C5K830|C5K830_PERM5 AP complex subunit beta OS=Perkinsus marinus (strain ATCC 50983 / TXsc) OX=423536 GN=Pmar_PMAR01270	0	0	0	0	0	0	0	0	0	0	0	0	0	0	0	0	0	0	0	0	0	0	0	0	0	0	0	0	0	61687	140840	126540	27621	0	35142	0	0	0	0	0	0	0	0	0	0	0	0	0	0	0	0	0	0	0	0	0	0	0	0	0
tr|C5L262|C5L262_PERM5 Uncharacterized protein (Fragment) OS=Perkinsus marinus (strain ATCC 50983 / TXsc) OX=423536 GN=Pmar_PMAR008665 PE=4 SV=1;tr|C5LX41|C5LX41_PERM5 J domain-containing protein (Fragment) OS=Perkinsus marinus (strain ATCC 50983 / TXsc) O	0	0	0	0	0	0	0	0	0	0	0	0	0	0	0	0	0	0	0	0	0	0	0	0	0	0	0	0	0	4779800	23426000	15778000	5329800	4472000	3501000	2584000	0	1332000	1406400	901690	645740	516210	0	550560	0	0	0	0	0	0	0	0	0	0	0	0	0	0	0	0
tr|C5L0Y2|C5L0Y2_PERM5 Uncharacterized protein OS=Perkinsus marinus (strain ATCC 50983 / TXsc) OX=423536 GN=Pmar_PMAR008764 PE=3 SV=1	0	0	0	0	0	0	0	0	0	0	0	0	0	0	0	0	0	0	0	0	0	0	0	0	0	0	0	0	0	207780	6223200	5230700	1254500	905560	840280	367580	0	138650	342680	481050	358960	459400	62395	429340	305770	238040	0	61054	0	0	358880	0	65915	0	0	221400	51375	0	0	66156		0	0	0	0	0	0	0	0	0	0	0	0	0	0	0	0	0	0	0	0	0	0	0	0	76322	1681000	503350	165860	138220	79285	38395	55214	1901200	1181600	842100	412460	579070	1027400	732240	170220	348530	47431	31165	38075	54990	19954	0	0	0	0	14231	23848	13560	0	0	0	0	0	0	0
tr|C5KBL9|C5KBL9_PERM5 DNAJ, putative OS=Perkinsus marinus (strain ATCC 50983 / TXsc) OX=423536 GN=Pmar_PMAR009167 PE=4 SV=1	0	0	0	0	0	0	0	0	0	0	0	0	0	0	0	0	0	0	0	0	0	0	0	0	0	0	0	0	0	0	172630	120790	46669	0	0	0	0	0	0	0	0	0	0	0	0	0	0	0	0	0	0	0	0	0	0	0	0	0	0	0
tr|C5KVE1|C5KVE1_PERM5 Methylmalonate-semialdehyde dehydrogenase, putative (Fragment) OS=Perkinsus marinus (strain ATCC 50983 / TXsc) OX=423536 GN=Pmar_PMAR017575 PE=3 SV=1	0	0	0	0	0	0	0	0	0	0	0	0	0	0	0	0	0	0	0	0	0	0	0	0	0	0	0	0	0	0	855670	530810	0	0	0	0	0	0	0	0	0	0	0	0	0	0	0	0	0	0	0	0	0	0	0	0	0	0	0	0		0	0	0	0	0	0	0	0	0	0	0	0	0	0	0	0	0	0	0	0	0	0	0	0	0	4418600	2176100	841930	644770	883700	557630	5998500	170610000	140580000	38359000	9252500	5480200	9692900	2383900	881860	1040200	409490	420690	212360	231280	121340	142460	0	0	0	87716	0	0	0	0	0	0	0	0	0
tr|C5LCW4|C5LCW4_PERM5 C2 domain-containing protein OS=Perkinsus marinus (strain ATCC 50983 / TXsc) OX=423536 GN=Pmar_PMAR024880 PE=4 SV=1	0	0	0	0	0	0	0	0	0	0	0	0	0	0	0	0	0	0	0	0	0	0	0	0	0	0	0	0	0	0	319280	262230	0	0	0	0	0	0	0	0	0	0	0	0	0	0	0	0	0	0	0	0	0	0	0	0	0	0	0	0		0	0	0	0	0	0	0	0	0	0	0	0	0	0	0	0	0	0	0	0	0	0	135370	242580	0	211980	0	0	0	0	0	0	0	0	0	0	0	0	0	0	0	0	0	0	0	0	0	0	0	0	0	0	0	0	0	0	0	0	0	0
tr|C5LTC6|C5LTC6_PERM5 K Homology domain-containing protein OS=Perkinsus marinus (strain ATCC 50983 / TXsc) OX=423536 GN=Pmar_PMAR024574 PE=4 SV=1	0	0	0	0	0	0	0	0	0	0	0	0	0	0	0	0	0	0	0	0	0	0	0	0	0	0	0	0	0	0	87230	75411	0	0	0	0	0	0	0	0	0	0	0	0	0	0	0	0	0	0	0	0	0	0	0	0	0	0	0	0		0	0	0	0	0	0	0	0	0	0	0	0	0	0	0	0	0	0	0	0	0	0	0	0	0	0	0	0	0	0	0	0	30698	200330	135040	0	0	0	0	0	0	0	0	0	0	0	0	0	0	0	0	0	0	0	0	0	29347	0	0	0
tr|C5L944|C5L944_PERM5 DNAJ, putative OS=Perkinsus marinus (strain ATCC 50983 / TXsc) OX=423536 GN=Pmar_PMAR003980 PE=4 SV=1	0	0	0	0	0	0	0	0	0	0	0	9145700	0	29108	0	0	0	0	0	0	0	0	0	0	0	0	0	0	79798	5879000	18597000	12110000	4259200	3427900	2511900	1537900	0	1008000	1068100	595950	360710	389560	103100	87672	0	32564	0	0	0	0	32343	0	38172	0	0	38509	0	0	0	0
tr|C5LL25|C5LL25_PERM5 Cation-transporting ATPase 13a1, putative OS=Perkinsus marinus (strain ATCC 50983 / TXsc) OX=423536 GN=Pmar_PMAR005929 PE=4 SV=1	0	0	0	0	0	0	0	0	0	0	0	0	0	0	0	0	0	0	0	0	0	0	0	0	0	0	0	0	138110	1085600	1309700	1070000	377010	390640	412100	276080	0	206610	283710	224280	134330	123130	120930	167370	64712	64362	11687	35887	7521.3	11679	93630	14844	55023	35884	0	23422	11115	13373	32497	0		0	0	0	0	0	0	0	0	0	0	0	0	0	0	0	0	0	0	0	0	0	0	0	0	0	0	0	0	0	0	0	38704	531610	796150	405680	122520	177860	250130	188030	110520	87136	59966	42056	44279	43517	34801	25315	5075.1	28955	25360	19449	53974	18524	17747	9284.1	13090	3599.2	5836.8	3950.3	3701.5
tr|C5L6N0|C5L6N0_PERM5 Uncharacterized protein OS=Perkinsus marinus (strain ATCC 50983 / TXsc) OX=423536 GN=Pmar_PMAR024099 PE=4 SV=1	0	0	0	0	0	0	0	0	0	0	0	0	0	0	0	0	0	0	0	0	0	0	0	0	0	0	0	0	0	663690	858200	651260	268190	191170	182050	0	0	0	0	0	0	0	0	0	0	0	0	0	0	0	0	0	0	0	0	0	0	0	0	0		0	0	0	78096	0	0	0	0	0	0	0	0	0	0	0	0	0	0	0	0	0	0	0	0	0	0	0	0	0	0	0	0	0	0	0	0	0	0	0	0	0	0	0	0	0	0	0	0	0	0	0	0	0	0	0	0	0	0	0	0
tr|C5KIV6|C5KIV6_PERM5 Uncharacterized protein OS=Perkinsus marinus (strain ATCC 50983 / TXsc) OX=423536 GN=Pmar_PMAR016222 PE=4 SV=1	0	0	0	0	0	0	0	0	0	0	0	0	0	0	0	0	0	0	0	0	0	0	0	0	0	0	0	0	0	402330	418890	392330	264830	95241	117370	0	0	0	0	0	0	0	0	0	0	0	0	0	0	0	0	0	0	0	0	0	0	0	0	0		0	0	0	0	0	0	0	0	0	0	0	0	0	0	0	0	0	0	0	0	0	0	0	0	0	0	0	0	0	0	27790	44682	0	0	0	0	0	0	0	0	0	0	0	0	0	0	0	0	0	0	0	0	0	0	0	0	0	0	0	0
tr|C5KYW9|C5KYW9_PERM5 Uncharacterized protein (Fragment) OS=Perkinsus marinus (strain ATCC 50983 / TXsc) OX=423536 GN=Pmar_PMAR006310 PE=4 SV=1	0	0	0	0	0	0	0	0	0	0	0	0	0	0	0	0	0	0	0	0	0	0	0	0	0	0	0	0	0	35023	48561	34839	36926	0	20341	9852.7	0	0	0	12868	0	0	0	0	0	0	0	0	0	0	0	0	0	0	0	0	0	0	0	0
tr|C5KBF9|C5KBF9_PERM5 Crossover junction endonuclease MUS81 OS=Perkinsus marinus (strain ATCC 50983 / TXsc) OX=423536 GN=Pmar_PMAR005429 PE=3 SV=1	0	0	0	0	0	0	0	0	0	0	0	0	0	0	0	0	0	0	0	0	0	0	0	0	0	0	0	0	0	0	254300	162490	145840	81801	60410	27609	0	0	0	0	0	0	0	0	0	0	0	0	0	0	0	0	0	0	0	0	0	0	0	0		0	0	0	0	0	0	0	0	0	0	0	0	0	0	0	0	0	0	0	0	0	0	0	0	0	0	0	0	0	0	31037	100390	190870	151350	29524	0	0	0	0	0	0	0	0	0	0	0	0	0	0	0	0	0	0	0	0	0	0	0	0	0
tr|C5LYH2|C5LYH2_PERM5 Uncharacterized protein OS=Perkinsus marinus (strain ATCC 50983 / TXsc) OX=423536 GN=Pmar_PMAR002028 PE=4 SV=1	0	14103	0	0	0	0	0	0	0	0	0	0	0	0	0	0	0	0	0	0	0	21600	0	0	0	0	0	0	0	0	141690	110260	9917.3	42240	0	0	0	0	0	0	0	0	0	0	0	0	0	0	0	0	0	0	18852	0	0	87631	0	0	0	24192		0	0	0	0	0	0	0	0	0	0	0	0	0	0	0	0	0	0	0	0	0	0	75358	0	0	0	0	0	0	0	0	0	0	0	0	0	0	0	0	0	0	0	0	0	0	0	0	0	0	0	0	0	0	0	0	0	0	0	0	0
tr|C5L3R2|C5L3R2_PERM5 Uncharacterized protein OS=Perkinsus marinus (strain ATCC 50983 / TXsc) OX=423536 GN=Pmar_PMAR017696 PE=4 SV=1	876990	1252000	970320	1206100	912590	700330	952170	0	0	0	0	0	0	0	0	0	0	0	0	0	0	0	0	0	0	0	0	0	532080	5161000	8325500	8981900	1944500	2373300	208340	480290	0	0	0	409950	260460	0	0	285350	527550	0	560360	279460	193780	739020	1771000	638000	1918100	1425900	759220	3477300	1858800	1707800	2055100	1739400		0	201500	606480	342720	543880	675850	1176400	1155800	1533500	269920	1341800	437750	521880	250910	0	0	0	0	242890	397400	364090	0	0	0	0	849640	0	289340	335480	0	0	0	0	0	311500	233040	294560	403970	313080	249800	274270	184830	125450	192240	292720	126650	0	0	658010	542220	411060	676110	288280	505990	576640	934220	0	458320	239790	175140
tr|C5LYK1|C5LYK1_PERM5 Cation-transporting ATPase 13a1, putative OS=Perkinsus marinus (strain ATCC 50983 / TXsc) OX=423536 GN=Pmar_PMAR002058 PE=4 SV=1;tr|C5LVB7|C5LVB7_PERM5 Cation-transporting ATPase 13a1, putative OS=Perkinsus marinus (strain ATCC 50983	0	0	0	0	0	0	0	0	0	0	0	0	0	0	0	0	0	0	0	0	0	0	0	0	0	0	0	0	70215	64252	123780	102890	55299	50092	61511	41640	0	0	0	36919	0	35636	46725	56143	35551	17743	13576	18463	13965	13205	105940	0	183270	72105	0	36335	11822	52179	20102	54965		0	0	0	0	0	0	0	0	0	0	0	0	0	0	0	0	0	0	0	0	0	0	0	0	0	0	0	0	0	0	0	0	0	0	0	0	0	0	0	7978.8	0	6547.2	0	3993.4	5961.8	11240	0	0	0	0	6829.9	38851	0	25512	8832	16637	0	0	0	0
tr|C5LP06|C5LP06_PERM5 Uncharacterized protein (Fragment) OS=Perkinsus marinus (strain ATCC 50983 / TXsc) OX=423536 GN=Pmar_PMAR011429 PE=4 SV=1	0	0	0	0	0	0	0	0	0	0	0	0	0	0	0	0	0	0	0	0	0	0	0	0	0	0	0	0	341540	688890	1045400	699440	141960	245380	203100	0	0	0	0	0	0	0	0	44691	0	0	0	57673	0	0	495190	42435	918170	338760	0	0	0	0	0	0		0	0	0	0	0	0	0	0	0	0	0	62130	0	0	0	0	0	0	0	0	0	0	0	0	0	0	0	0	0	0	147820	336490	898060	1089500	275470	22216	79556	67028	0	0	0	0	0	0	0	0	0	0	0	0	0	0	0	0	0	0	0	0	0	0
tr|C5L2L9|C5L2L9_PERM5 Uncharacterized protein OS=Perkinsus marinus (strain ATCC 50983 / TXsc) OX=423536 GN=Pmar_PMAR007110 PE=4 SV=1	0	0	0	0	0	0	0	0	0	0	0	0	0	0	0	0	0	0	0	0	0	0	0	0	0	64882	142110	314740	1124500	1719100	2289300	1953100	845130	647180	624700	435500	0	103160	154990	47095	277580	228090	152060	215900	68316	182690	37484	219530	83498	94776	580320	263950	1277600	935950	110350	176120	0	0	0	0		0	0	0	0	0	0	0	0	0	0	0	0	0	0	0	0	0	0	0	0	0	0	0	0	0	0	0	0	0	80767	368890	694770	1109600	817100	578980	161050	238700	25471	45100	0	0	0	0	0	0	0	0	0	0	0	0	51503	26285	18004	0	0	0	0	0	0
tr|C5L9V0|C5L9V0_PERM5 Mitochondrial import receptor subunit TOM22 OS=Perkinsus marinus (strain ATCC 50983 / TXsc) OX=423536 GN=Pmar_PMAR001543 PE=4 SV=1	0	267580	207940	0	0	206260	0	0	0	0	0	0	0	0	0	0	0	0	0	0	0	0	0	0	0	0	163080	0	0	1921200	1826400	781420	318760	235600	0	204920	0	245400	0	0	270420	211570	0	252270	0	201800	212980	194650	201310	249620	386660	0	1121200	644230	0	1073400	586940	556910	954990	449160		85703	105800	355150	257720	322470	124840	279190	69269	151840	0	149030	43878	123740	0	0	0	0	0	0	0	0	0	0	0	0	0	0	726340	968690	740230	326910	380850	499910	0	276960	84300	115660	0	0	0	0	0	0	0	74876	73821	0	0	0	99981	145190	141580	103760	100130	84129	0	51014	0	0	0
tr|C5LME2|C5LME2_PERM5 Thioredoxin domain-containing protein OS=Perkinsus marinus (strain ATCC 50983 / TXsc) OX=423536 GN=Pmar_PMAR028533 PE=4 SV=1	0	0	0	0	0	0	0	0	0	0	0	0	0	0	0	0	0	0	0	102350	0	0	0	0	0	0	0	0	0	139190	268120	0	96521	87940	105490	0	0	152950	0	0	140840	0	0	100040	50922	0	0	0	0	0	181880	38675	223550	0	52596	0	0	0	162680	0		0	0	0	0	0	0	0	0	0	0	0	0	0	0	0	0	0	0	0	0	0	0	0	177150	0	292280	0	0	0	133900	0	0	140460	0	117060	0	0	0	76940	50625	0	0	0	0	0	0	0	0	0	0	0	0	0	0	0	0	0	0	0	0
tr|C5L7F0|C5L7F0_PERM5 Eukaryotic translation initiation factor 5B OS=Perkinsus marinus (strain ATCC 50983 / TXsc) OX=423536 GN=Pmar_PMAR020577 PE=3 SV=1	0	0	0	0	0	0	0	0	0	0	0	0	0	0	0	0	0	0	0	0	0	0	0	0	0	117560	70579	314210	907730	296760	473540	14347	31887	6663.5	82499	0	0	0	0	912970	66328	410710	56675	73844	0	42856	0	0	0	42344	98775	0	0	0	0	0	32888	0	0	0		0	0	0	0	0	0	0	0	0	0	0	0	0	0	0	0	0	0	0	0	0	0	0	0	0	0	23120	0	97929	463060	924330	1206900	1216300	556300	134210	0	12828	29102	3150500	0	6830.8	0	430210	0	0	0	0	0	0	0	0	0	0	0	0	0	0	0	0	0
tr|C5KXF3|C5KXF3_PERM5 26S proteasome regulatory subunit 7, putative OS=Perkinsus marinus (strain ATCC 50983 / TXsc) OX=423536 GN=Pmar_PMAR000711 PE=3 SV=1;tr|C5LJV1|C5LJV1_PERM5 ATPase AAA-type core domain-containing protein (Fragment) OS=Perkinsus marinu	0	0	0	0	0	0	0	0	0	0	0	0	0	0	0	0	0	0	0	0	0	0	0	0	0	0	0	228380	1429800	1113900	521680	380890	115310	71199	0	0	0	0	0	0	28121	0	43622	0	25967	32139	0	143070	217400	299850	611350	220310	1111800	565440	107160	330330	286200	238640	274870	465400		0	0	0	0	0	0	0	0	0	0	0	0	0	0	0	0	0	0	0	0	0	0	0	25828	0	44448	0	0	0	148010	928590	951150	497050	205500	81860	51500	0	64821	115360	128890	98247	35610	26535	0	0	0	0	0	0	18932	17155	123210	21729	12144	0	0	0	0	0	0
tr|C5LHB8|C5LHB8_PERM5 phosphoserine phosphatase OS=Perkinsus marinus (strain ATCC 50983 / TXsc) OX=423536 GN=Pmar_PMAR017341 PE=3 SV=1	0	0	0	0	0	0	0	0	0	0	0	0	0	0	0	0	0	0	0	0	0	0	0	0	0	0	0	0	630790	308700	81079	0	0	0	0	0	0	0	0	0	45480	126170	109590	162980	86250	41608	0	38651	19667	0	100200	0	174800	136930	36954	206200	49664	192370	153010	219030
tr|C5L7M8|C5L7M8_PERM5 DNAJ domain protein, putative OS=Perkinsus marinus (strain ATCC 50983 / TXsc) OX=423536 GN=Pmar_PMAR020654 PE=3 SV=1;tr|C5LG31|C5LG31_PERM5 Molecular chaperone DnaJ, putative OS=Perkinsus marinus (strain ATCC 50983 / TXsc) OX=423536	0	0	0	0	0	0	0	0	0	0	0	0	0	0	0	0	0	0	0	0	0	0	0	0	0	0	0	40258	2947600	675980	388490	181180	34033	29930	75793	350170	0	119490	146820	256800	423030	458640	343870	281690	34290	136100	78833	144600	98387	134220	510340	43464	678460	528140	114680	738330	949320	937630	892510	1355600
tr|C5KJL6|C5KJL6_PERM5 Leucine zipper-ef-hand containing transmembrane protein, putative OS=Perkinsus marinus (strain ATCC 50983 / TXsc) OX=423536 GN=Pmar_PMAR001400 PE=4 SV=1	0	0	0	0	0	0	0	0	0	0	0	0	0	0	0	0	0	0	0	0	0	0	0	0	0	0	0	0	1077400	0	360550	0	0	82195	194730	220770	0	199330	0	289790	241110	311120	214420	197800	121300	105520	0	0	53361	0	159600	0	275990	156180	135910	273340	188870	237110	150930	160550		0	0	0	0	0	0	0	0	0	0	0	0	0	0	0	0	0	0	0	0	0	0	0	0	0	0	0	0	0	0	0	0	0	141890	0	0	93539	37281	48495	0	0	64087	0	0	0	0	0	0	0	0	0	71156	46058	0	57219	0	0	0	0	0
tr|C5KYS4|C5KYS4_PERM5 Membrane transport protein MMPL domain-containing protein OS=Perkinsus marinus (strain ATCC 50983 / TXsc) OX=423536 GN=Pmar_PMAR007760 PE=4 SV=1;tr|C5K7E9|C5K7E9_PERM5 Membrane transport protein MMPL domain-containing protein OS=Perk	0	0	0	0	0	0	0	0	0	0	0	0	0	0	0	0	0	0	0	0	0	0	0	0	0	124090	0	0	256270	0	0	0	0	0	0	0	0	0	0	0	0	0	0	0	0	0	0	0	0	0	0	0	0	0	0	0	0	0	0	0		0	0	0	0	0	0	0	0	0	0	0	0	0	0	0	0	0	0	0	0	0	0	0	0	0	0	0	117460	87552	559620	373050	285910	249180	30267	0	0	0	0	0	0	0	0	0	0	0	0	0	0	0	0	0	0	0	0	0	0	0	0	0	0
tr|C5L2Q0|C5L2Q0_PERM5 Eukaryotic translation initiation factor 5B OS=Perkinsus marinus (strain ATCC 50983 / TXsc) OX=423536 GN=Pmar_PMAR009956 PE=3 SV=1	0	0	0	0	0	0	0	0	0	0	0	0	0	0	0	0	0	0	0	0	0	0	0	0	0	0	0	175930	516050	0	0	0	0	0	0	0	0	0	0	0	0	0	0	0	0	0	0	0	0	0	0	0	0	0	0	0	0	0	0	0		0	0	0	0	0	0	0	0	0	0	0	0	0	0	0	0	0	0	0	0	0	0	0	0	0	0	0	0	0	188260	283640	320820	0	279390	86564	0	0	56458	0	0	0	0	0	0	0	0	0	0	0	0	0	0	0	0	0	0	0	0	0	0
tr|C5LZE4|C5LZE4_PERM5 WW domain-containing protein OS=Perkinsus marinus (strain ATCC 50983 / TXsc) OX=423536 GN=Pmar_PMAR025565 PE=4 SV=1	0	0	0	0	0	0	0	0	0	0	0	0	0	0	0	0	0	0	0	0	0	0	0	0	307860	0	0	114980	1188900	291070	0	0	0	0	0	0	0	0	0	0	0	0	0	31163	0	0	0	0	0	0	0	0	0	0	0	0	0	0	0	0		0	0	0	0	0	0	0	0	0	0	0	0	0	0	0	0	0	0	0	0	22137	19825	23918	0	0	80416	445670	36591	0	13259	0	0	0	0	0	0	0	0	0	0	0	0	0	0	0	0	0	0	0	0	0	0	0	0	0	0	0	0	0	0
tr|C5KR07|C5KR07_PERM5 Calcium-transporting ATPase sarcoplasmic/endoplasmic reticulum type, putative (Fragment) OS=Perkinsus marinus (strain ATCC 50983 / TXsc) OX=423536 GN=Pmar_PMAR015710 PE=4 SV=1	0	0	0	0	0	0	0	0	0	0	0	0	0	0	0	0	0	0	0	0	0	0	0	0	0	0	0	0	926040	0	0	0	0	0	0	274070	0	0	0	0	0	0	0	0	0	0	0	0	0	0	0	0	0	0	0	0	0	0	0	0		0	0	0	0	0	0	0	0	0	0	0	0	0	0	0	0	0	0	0	0	0	0	0	0	0	0	0	0	0	0	0	0	559430	647050	0	0	0	0	0	0	0	0	0	0	0	0	0	0	0	0	0	0	0	0	0	0	0	0	0	0
tr|C5LDX8|C5LDX8_PERM5 Golgi apparatus membrane protein TVP23 homolog OS=Perkinsus marinus (strain ATCC 50983 / TXsc) OX=423536 GN=Pmar_PMAR026576 PE=3 SV=1	0	0	0	0	0	0	0	0	0	0	0	0	0	24738	19687	15603	0	0	0	0	0	0	0	0	0	0	0	14089	1194600	0	0	0	0	0	0	0	0	0	0	0	0	0	0	0	0	0	0	0	0	0	0	0	0	0	0	0	0	0	0	0		0	0	0	0	0	0	0	0	0	0	0	0	0	0	89784	149200	133710	111850	50584	31352	0	0	0	0	0	0	0	0	0	0	0	0	0	0	0	0	0	0	0	0	0	0	0	0	0	0	0	0	0	0	0	0	0	0	0	0	0	0	0	0
tr|C5L4D5|C5L4D5_PERM5 60S acidic ribosomal protein P0 OS=Perkinsus marinus (strain ATCC 50983 / TXsc) OX=423536 GN=Pmar_PMAR000411 PE=3 SV=1	0	0	0	0	0	0	0	0	0	0	0	0	0	0	0	0	0	0	0	0	0	0	0	0	0	0	0	0	340860	0	0	0	0	0	0	0	0	0	0	0	0	0	0	0	0	0	0	0	0	0	0	0	0	0	0	0	0	0	0	0		0	0	0	0	0	0	0	0	0	0	0	0	0	0	0	0	0	0	0	0	0	0	0	0	0	0	0	0	0	0	206770	0	0	0	0	0	0	0	0	0	0	0	0	0	0	0	0	0	0	0	0	0	0	0	0	0	0	0	0	0
tr|C5KEI0|C5KEI0_PERM5 Thioredoxin domain-containing protein OS=Perkinsus marinus (strain ATCC 50983 / TXsc) OX=423536 GN=Pmar_PMAR009553 PE=4 SV=1	0	0	0	0	0	0	0	0	0	0	0	0	0	0	0	0	0	0	0	0	0	0	0	0	0	0	0	0	708110	0	0	0	0	0	0	0	0	0	0	0	0	0	0	0	0	0	0	0	0	0	0	0	0	0	0	0	0	0	0	0
tr|C5KCY4|C5KCY4_PERM5 Protein aidB, putative OS=Perkinsus marinus (strain ATCC 50983 / TXsc) OX=423536 GN=Pmar_PMAR023660 PE=3 SV=1	0	0	0	0	0	0	0	0	0	0	0	0	0	0	0	0	0	0	0	0	0	0	0	0	0	0	0	0	177430	0	0	0	0	0	0	0	0	0	0	0	0	0	0	0	0	0	0	0	0	0	0	0	0	0	0	0	0	0	0	0		0	0	0	0	0	0	0	0	0	0	0	0	0	0	0	0	0	0	0	0	0	0	0	0	0	0	0	0	0	0	0	68649	0	0	0	0	0	0	0	0	0	0	0	0	0	0	0	0	0	0	0	0	0	0	0	0	0	0	0	0
tr|C5KZM4|C5KZM4_PERM5 Uncharacterized protein OS=Perkinsus marinus (strain ATCC 50983 / TXsc) OX=423536 GN=Pmar_PMAR007048 PE=4 SV=1	0	0	0	0	0	0	0	0	0	0	0	0	0	0	0	0	0	0	0	0	0	0	0	0	0	0	0	0	291860	0	0	0	0	0	0	0	0	0	0	0	0	0	0	0	0	0	0	0	0	0	0	0	0	0	0	0	0	0	0	0
tr|C5L415|C5L415_PERM5 Peptidase M14 domain-containing protein (Fragment) OS=Perkinsus marinus (strain ATCC 50983 / TXsc) OX=423536 GN=Pmar_PMAR020901 PE=3 SV=1;tr|C5K4D4|C5K4D4_PERM5 Peptidase M14 domain-containing protein OS=Perkinsus marinus (strain ATC	0	0	0	0	0	0	0	0	0	0	0	0	0	0	0	0	0	0	0	0	0	0	0	0	0	0	0	0	620560	0	0	0	0	0	0	0	0	0	0	0	0	0	0	0	0	0	0	0	0	0	0	0	0	0	0	0	0	0	0	0
tr|C5LF82|C5LF82_PERM5 Cation-transporting ATPase, putative OS=Perkinsus marinus (strain ATCC 50983 / TXsc) OX=423536 GN=Pmar_PMAR019631 PE=4 SV=1	0	0	0	0	0	0	0	0	0	0	0	0	0	0	0	0	0	0	0	0	0	0	0	0	0	0	0	0	26235	0	0	0	0	0	0	0	0	0	0	0	0	0	0	0	0	0	0	0	0	0	0	0	0	0	0	0	0	0	0	0
tr|C5L9Y6|C5L9Y6_PERM5 Vacuolar protein sorting-associated protein, putative OS=Perkinsus marinus (strain ATCC 50983 / TXsc) OX=423536 GN=Pmar_PMAR006006 PE=3 SV=1;tr|C5LZR4|C5LZR4_PERM5 Vacuolar protein sorting-associated protein, putative OS=Perkinsus ma	0	0	0	0	0	0	0	0	0	0	0	0	0	0	0	0	0	0	0	0	0	0	0	0	0	0	0	0	132040	0	0	0	0	0	0	0	0	0	0	0	0	0	0	0	0	0	0	0	0	0	0	0	0	0	0	0	0	0	0	0		0	0	0	0	0	0	0	0	0	0	0	0	0	0	0	0	0	0	0	0	0	0	0	0	0	0	0	0	0	0	0	0	83913	0	0	0	0	0	0	0	0	0	0	0	0	0	0	0	0	0	0	0	0	0	0	0	0	0	0	0
tr|C5L790|C5L790_PERM5 Serine/threonine protein phosphatase 2A regulatory subunit OS=Perkinsus marinus (strain ATCC 50983 / TXsc) OX=423536 GN=Pmar_PMAR020517 PE=3 SV=1	0	0	0	0	0	0	0	0	0	0	0	0	0	0	0	0	0	0	0	0	0	0	0	0	0	0	0	0	189220	0	0	0	0	0	0	0	0	0	0	0	0	0	0	0	0	0	0	0	0	0	0	0	0	0	0	0	0	0	0	0
tr|C5LF40|C5LF40_PERM5 Glycosyl hydrolase family 92 N-terminal domain-containing protein (Fragment) OS=Perkinsus marinus (strain ATCC 50983 / TXsc) OX=423536 GN=Pmar_PMAR020195 PE=4 SV=1	0	0	0	0	0	0	0	0	0	0	0	0	0	0	0	0	0	0	0	0	0	0	0	0	0	0	0	0	508320	0	0	0	0	0	0	0	0	0	0	0	0	0	0	0	0	0	0	0	0	0	0	0	0	0	0	0	0	0	0	0
tr|C5LHN8|C5LHN8_PERM5 Serine palmitoyltransferase, putative OS=Perkinsus marinus (strain ATCC 50983 / TXsc) OX=423536 GN=Pmar_PMAR022940 PE=4 SV=1	0	0	0	0	0	0	0	0	0	0	0	0	0	0	0	0	0	0	0	0	0	0	0	0	0	0	0	0	65831	0	0	0	0	0	0	0	0	0	0	0	0	0	0	0	0	0	0	0	0	0	0	0	0	0	0	0	0	0	0	0
tr|C5K854|C5K854_PERM5 Acyl-coa dehydrogenase, putative OS=Perkinsus marinus (strain ATCC 50983 / TXsc) OX=423536 GN=Pmar_PMAR012176 PE=3 SV=1	0	0	0	0	0	0	0	0	0	0	0	0	0	0	39490	0	0	0	0	0	0	0	0	0	0	0	0	0	1097600	212180	0	0	0	0	0	0	0	0	0	0	0	0	4382	30096	15532	0	0	0	0	0	0	0	0	0	0	0	0	0	0	0		0	0	0	0	0	0	0	0	0	0	0	0	0	0	0	0	0	0	0	0	0	0	0	0	0	0	0	0	0	1658.5	449190	289490	0	0	0	0	0	0	0	0	0	0	0	0	5643	0	0	0	0	0	0	0	0	0	0	0	0	0	0	0
tr|C5KAC4|C5KAC4_PERM5 Vacuolar sorting protein, putative OS=Perkinsus marinus (strain ATCC 50983 / TXsc) OX=423536 GN=Pmar_PMAR008915 PE=3 SV=1;tr|C5K7T4|C5K7T4_PERM5 Vacuolar sorting protein, putative OS=Perkinsus marinus (strain ATCC 50983 / TXsc) OX=42	0	0	0	0	0	0	0	0	0	0	0	0	0	0	0	0	0	0	0	0	0	0	0	0	0	0	0	0	270810	63586	0	0	0	0	0	0	0	0	0	0	0	0	0	0	0	0	0	0	0	0	0	0	0	0	0	0	0	0	0	0
tr|C5KZG5|C5KZG5_PERM5 Ribosomal protein P1, putative OS=Perkinsus marinus (strain ATCC 50983 / TXsc) OX=423536 GN=Pmar_PMAR003258 PE=3 SV=1	0	0	0	0	0	0	0	0	0	0	0	0	0	0	0	0	0	0	0	0	0	0	0	0	0	0	0	0	9611400	2739500	0	0	0	0	0	0	0	0	0	0	0	0	0	0	0	0	0	0	0	0	0	0	0	0	0	0	0	0	0	0		0	0	0	0	211410	243810	0	307710	750320	0	2905900	0	0	0	0	0	0	0	0	0	0	0	0	0	0	0	0	0	0	5138000	8921500	5551700	1063600	865280	0	0	0	0	0	0	0	0	0	0	0	0	0	0	0	0	0	0	0	0	0	0	0	0	0	0
tr|C5LF42|C5LF42_PERM5 Translation elongation factor g, putative OS=Perkinsus marinus (strain ATCC 50983 / TXsc) OX=423536 GN=Pmar_PMAR019660 PE=4 SV=1;tr|C5KCK9|C5KCK9_PERM5 Translation elongation factor G, putative OS=Perkinsus marinus (strain ATCC 50983	0	0	0	0	0	0	0	0	0	0	0	0	0	0	0	0	0	0	0	0	0	0	0	0	0	0	0	0	48131	0	0	0	0	0	0	0	0	0	0	0	0	0	0	0	0	0	0	0	15080	0	0	0	0	0	0	0	0	0	0	0
tr|C5KYA0|C5KYA0_PERM5 DnaJ homolog subfamily C member 16 OS=Perkinsus marinus (strain ATCC 50983 / TXsc) OX=423536 GN=Pmar_PMAR005811 PE=4 SV=1;tr|C5KY99|C5KY99_PERM5 DnaJ homolog subfamily C member 16 OS=Perkinsus marinus (strain ATCC 50983 / TXsc) OX=42	0	0	0	0	0	0	0	0	0	0	0	0	0	0	0	0	0	0	0	0	0	0	0	0	0	0	0	0	341820	0	112820	0	0	65303	0	0	0	0	0	0	0	0	0	0	0	0	0	0	0	0	0	0	0	0	0	0	0	0	0	0		0	0	0	0	0	0	0	0	0	0	0	0	0	0	0	0	0	0	0	0	0	0	0	0	0	0	0	91268	707750	1002100	293990	174000	165440	45395	0	0	0	0	0	0	0	0	0	0	0	0	0	0	0	0	0	0	0	0	0	0	0	0	0	0
tr|C5LLE3|C5LLE3_PERM5 Calcineurin-like phosphoesterase domain-containing protein (Fragment) OS=Perkinsus marinus (strain ATCC 50983 / TXsc) OX=423536 GN=Pmar_PMAR021900 PE=4 SV=1	0	0	0	0	0	0	0	0	0	0	0	0	0	0	0	0	0	0	0	0	0	0	0	0	0	0	0	0	1246200	0	711820	0	0	0	0	0	0	0	0	0	0	0	0	0	0	0	0	0	0	0	0	0	0	0	0	0	0	0	0	0
tr|C5LFG0|C5LFG0_PERM5 60S acidic ribosomal protein P2, putative OS=Perkinsus marinus (strain ATCC 50983 / TXsc) OX=423536 GN=Pmar_PMAR024327 PE=3 SV=1	0	2466600	254400	47597	0	0	0	0	0	0	0	0	0	0	0	0	0	0	0	0	0	0	0	0	0	0	0	0	4456100	1244500	533560	0	139430	0	297110	0	0	0	0	0	0	144410	0	167780	0	0	0	0	0	0	0	0	0	0	0	0	0	0	0	0		739910	740530	1163100	388450	1398400	1388500	733860	235700	0	0	0	0	0	0	0	0	0	0	0	0	0	0	0	0	0	0	0	0	0	2689400	3827700	1814800	919390	247890	788550	540260	778470	505550	279570	202510	416790	342910	469870	295060	450480	204980	0	0	0	0	0	0	0	0	0	0	0	45532	43350	50801
tr|C5KVB3|C5KVB3_PERM5 Uncharacterized protein OS=Perkinsus marinus (strain ATCC 50983 / TXsc) OX=423536 GN=Pmar_PMAR023108 PE=4 SV=1	0	0	0	0	0	0	0	0	0	0	0	0	0	0	0	0	0	0	0	0	0	0	0	0	0	0	0	98678	442750	251070	0	0	116690	192410	162740	46389	0	0	0	0	0	30707	0	0	0	0	0	0	0	0	0	0	0	0	0	0	0	0	0	0		0	0	0	0	0	0	0	0	0	0	0	0	0	0	0	0	0	0	0	0	0	0	0	0	0	0	0	48351	0	0	73891	0	120880	0	44562	0	0	33078	31079	0	0	0	0	0	0	0	0	0	0	0	0	0	0	0	0	0	0	0	0	0
tr|C5L1Z5|C5L1Z5_PERM5 Uncharacterized protein OS=Perkinsus marinus (strain ATCC 50983 / TXsc) OX=423536 GN=Pmar_PMAR013489 PE=3 SV=1	0	0	0	0	0	0	0	0	0	0	0	0	0	0	0	932290	1088200	0	0	0	0	0	0	0	162880	311350	148020	1074100	2828700	1499900	1831300	259270	45061	0	15110	0	0	0	0	0	0	0	0	0	0	0	0	0	0	0	0	0	0	0	0	0	0	0	0	0
tr|C5KVT6|C5KVT6_PERM5 Vesicle transport protein, putative (Fragment) OS=Perkinsus marinus (strain ATCC 50983 / TXsc) OX=423536 GN=Pmar_PMAR016787 PE=4 SV=1;tr|C5M0W7|C5M0W7_PERM5 Protein transport protein Sec24A, putative OS=Perkinsus marinus (strain ATCC	0	0	0	0	0	0	0	0	0	0	0	0	0	0	0	0	0	0	0	0	0	0	0	0	0	0	0	598090	815660	593340	444400	140810	0	0	0	0	0	0	0	0	0	0	0	0	0	0	0	0	0	0	0	0	0	0	0	0	0	0	0	0		0	0	0	0	0	0	0	0	0	0	0	0	0	0	0	0	0	0	0	0	0	0	0	0	0	0	0	0	0	0	160270	192000	555910	58437	0	0	0	0	0	0	0	0	0	0	0	0	0	0	0	0	0	0	0	0	0	0	0	0	0	0
tr|C5K796|C5K796_PERM5 Eukaryotic translation initiation factor 5B OS=Perkinsus marinus (strain ATCC 50983 / TXsc) OX=423536 GN=Pmar_PMAR012410 PE=3 SV=1	0	0	0	0	0	0	0	0	0	0	0	0	0	0	0	0	0	0	0	0	0	0	0	0	0	0	0	87420	178200	115270	94385	16160	12435	0	0	0	0	0	0	0	0	0	0	0	0	0	0	0	0	0	0	0	0	0	5793.8	0	0	0	0	0		0	0	0	0	0	0	0	0	0	0	0	0	0	0	0	0	0	0	0	0	0	0	0	0	0	0	0	0	0	29996	121490	142550	76510	40504	0	0	0	0	6098	0	0	0	0	0	0	0	0	0	0	0	0	0	0	0	0	0	0	0	0	0
tr|C5L837|C5L837_PERM5 Uncharacterized protein (Fragment) OS=Perkinsus marinus (strain ATCC 50983 / TXsc) OX=423536 GN=Pmar_PMAR025255 PE=4 SV=1	0	0	0	0	0	0	0	0	0	0	0	0	0	0	0	0	0	0	0	0	0	0	0	0	0	0	0	341920	665350	666070	572210	0	0	0	0	0	0	0	0	0	0	0	0	0	0	0	0	0	0	0	0	0	0	0	0	0	0	0	0	0
tr|C5KBY1|C5KBY1_PERM5 Uncharacterized protein OS=Perkinsus marinus (strain ATCC 50983 / TXsc) OX=423536 GN=Pmar_PMAR019895 PE=4 SV=1	0	0	0	0	0	0	0	0	0	0	0	0	0	0	0	0	0	0	0	0	0	0	0	0	0	109190	75269	189540	336820	324440	157010	0	0	0	0	0	0	0	0	0	0	0	0	0	0	0	0	0	0	0	0	0	0	0	0	0	0	0	0	0		0	0	0	0	0	0	0	0	0	0	0	0	0	0	0	0	0	0	0	0	0	0	0	0	0	0	0	0	158290	295020	112920	226000	155610	0	82618	39014	46766	0	0	0	0	0	0	0	0	0	0	0	0	0	0	0	0	0	0	0	0	0	0	0
tr|C5LX23|C5LX23_PERM5 RAP domain-containing protein (Fragment) OS=Perkinsus marinus (strain ATCC 50983 / TXsc) OX=423536 GN=Pmar_PMAR029087 PE=4 SV=1	0	0	0	0	0	0	0	0	0	0	0	0	0	0	0	0	0	284150	386490	0	208920	201780	76776	187760	171240	306840	64121	762250	2495000	2110200	1377500	1326000	445490	577340	470410	311680	0	455980	744260	566860	466670	324980	104230	316190	53233	67712	10242	0	33452	29629	80333	0	81528	31451	0	103380	0	0	0	0		0	0	0	0	0	0	0	0	0	0	0	0	29020	0	21921	0	28999	0	43008	99340	190540	420510	318840	163460	25071	391830	285820	303990	369650	2136100	1740700	1798200	1753400	1019900	284910	106560	207500	177180	169400	139130	238190	60185	26839	36548	0	0	0	0	0	0	0	0	0	0	0	0	0	0	0	0
tr|C5KJ32|C5KJ32_PERM5 Protein transport protein sec13, putative (Fragment) OS=Perkinsus marinus (strain ATCC 50983 / TXsc) OX=423536 GN=Pmar_PMAR015620 PE=3 SV=1;tr|C5LBX6|C5LBX6_PERM5 Protein transport protein sec13, putative OS=Perkinsus marinus (strain	0	0	0	0	0	0	0	0	0	50293	0	0	0	0	0	0	0	0	0	0	0	0	0	0	0	0	94550	1427100	6350400	3135000	2866200	968800	296740	195570	55729	0	0	401660	1212700	1240800	1331800	853960	895980	694430	205290	152600	184450	241670	138040	0	111990	0	0	0	0	0	0	0	0	0		0	0	0	0	0	0	0	0	0	0	0	0	0	48460	139410	109020	0	0	0	0	0	0	0	70801	0	0	0	0	64029	1189400	1618200	2799800	2101800	1135900	853280	391010	305640	476300	254830	230610	153100	165480	113500	112810	204230	0	113740	0	140110	0	0	0	0	0	0	0	0	0	0	0
tr|C5L4N7|C5L4N7_PERM5 ABC transporter, putative OS=Perkinsus marinus (strain ATCC 50983 / TXsc) OX=423536 GN=Pmar_PMAR010647 PE=3 SV=1	48272	0	0	0	0	0	0	191970	161370	108330	214090	166890	94470	0	0	0	0	0	0	0	0	0	0	0	0	0	0	0	1373500	1316200	841350	250650	0	0	0	0	0	0	0	0	0	0	0	0	0	0	0	0	0	0	0	0	0	0	0	0	0	0	0	0		0	0	0	0	0	0	0	0	0	0	0	0	0	0	0	0	0	0	0	0	0	0	0	0	0	0	0	0	0	963720	1273900	308450	117590	0	0	0	0	0	0	0	0	0	0	0	0	0	0	0	0	0	0	0	0	0	0	0	0	0	0	0
tr|C5LR35|C5LR35_PERM5 Acyl-CoA dehydrogenase, putative OS=Perkinsus marinus (strain ATCC 50983 / TXsc) OX=423536 GN=Pmar_PMAR002992 PE=3 SV=1	0	0	0	0	0	0	0	0	0	0	0	0	0	0	0	0	0	0	0	0	0	0	0	0	0	0	0	0	7253500	6779500	3857000	1218600	141870	340630	230780	211220	0	0	0	0	0	0	0	0	0	0	0	0	0	0	0	0	0	0	0	0	0	0	0	0		0	0	0	0	0	0	0	0	0	0	0	0	0	0	0	0	0	0	0	0	0	0	0	0	0	0	0	0	0	0	1062000	7972600	10174000	5526800	2533500	947400	1106900	1381200	1043100	492740	339440	253380	107020	90089	136670	46266	37347	0	42939	32985	39147	42928	0	0	0	0	0	0	0	0
tr|C5LSR4|C5LSR4_PERM5 Multidrug resistance protein OS=Perkinsus marinus (strain ATCC 50983 / TXsc) OX=423536 GN=Pmar_PMAR017164 PE=4 SV=1	0	0	0	0	0	0	0	0	0	0	0	0	0	0	0	0	0	0	0	0	0	0	0	0	0	0	0	0	7753100	7241500	4406900	1242400	111000	75653	85663	0	0	0	0	0	0	0	0	0	0	0	0	0	0	0	0	0	0	0	0	0	0	0	0	0		0	0	0	0	0	0	0	0	0	0	0	0	0	0	0	0	0	0	0	0	0	0	0	0	0	0	0	0	0	6800800	7341600	3395700	1978600	256970	14574	0	0	0	0	0	0	0	0	0	0	0	0	0	0	0	0	0	0	0	0	0	0	0	0	0
tr|C5KWM1|C5KWM1_PERM5 Neutral alpha-glucosidase AB, putative OS=Perkinsus marinus (strain ATCC 50983 / TXsc) OX=423536 GN=Pmar_PMAR020075 PE=3 SV=1	0	0	0	0	0	0	0	0	0	0	0	0	0	0	0	0	0	0	0	0	229750	136790	64618	0	0	0	0	154710	15705000	14010000	12018000	2381000	492830	91258	21422	0	0	0	0	0	0	0	0	0	0	0	0	0	0	0	0	0	0	0	0	0	0	0	0	0		0	0	0	0	0	0	0	0	0	0	0	0	0	0	0	0	0	0	0	0	0	0	46327	747310	77978	208380	0	0	17550	0	3868500	12851000	6790500	918490	127170	0	0	0	0	0	0	0	0	0	0	0	0	0	0	0	0	0	0	0	0	0	0	0	0	0
tr|C5KLA9|C5KLA9_PERM5 Uncharacterized protein OS=Perkinsus marinus (strain ATCC 50983 / TXsc) OX=423536 GN=Pmar_PMAR015327 PE=4 SV=1	0	0	0	0	0	0	0	0	0	0	0	0	0	0	0	0	0	0	0	0	0	0	0	0	0	0	0	0	51789	36200	38597	0	0	0	0	0	0	0	0	0	0	0	0	0	0	0	0	0	0	0	0	0	0	0	0	0	0	0	0	0
tr|C5LZB7|C5LZB7_PERM5 polynucleotide adenylyltransferase OS=Perkinsus marinus (strain ATCC 50983 / TXsc) OX=423536 GN=Pmar_PMAR025535 PE=3 SV=1	0	0	0	0	0	0	0	0	0	0	0	0	0	0	0	0	0	0	0	0	0	0	0	0	0	0	0	0	224830	101260	103110	0	0	0	0	0	0	0	0	0	0	0	0	0	0	0	0	0	0	0	0	0	0	0	0	0	0	0	0	0		0	0	0	0	0	0	0	0	0	0	0	0	0	0	0	0	0	0	0	0	0	0	0	0	0	0	0	0	0	0	60218	49553	0	0	0	0	0	0	0	0	0	0	0	0	0	0	0	0	0	0	0	0	0	0	0	0	0	0	0	0
tr|C5KMM7|C5KMM7_PERM5 60S acidic ribosomal protein P2, putative OS=Perkinsus marinus (strain ATCC 50983 / TXsc) OX=423536 GN=Pmar_PMAR029249 PE=3 SV=1	0	0	0	0	0	0	0	0	0	0	0	0	0	0	0	0	0	0	0	0	0	0	0	0	0	0	0	0	128320	62067	0	0	0	0	0	0	0	0	0	0	0	0	0	0	0	0	0	0	0	0	0	0	0	0	0	0	0	0	0	0		0	0	0	0	0	0	0	0	0	0	0	0	0	0	0	0	0	0	0	0	0	0	0	0	0	0	0	0	0	0	0	0	0	0	0	39107	0	0	0	0	0	0	0	0	0	0	0	0	0	0	0	0	0	0	0	0	0	0	0	0
tr|C5L232|C5L232_PERM5 protein-serine/threonine phosphatase OS=Perkinsus marinus (strain ATCC 50983 / TXsc) OX=423536 GN=Pmar_PMAR009722 PE=3 SV=1	0	0	0	0	0	0	0	0	0	0	0	0	0	0	0	0	0	0	0	0	0	0	0	0	0	0	0	0	210850	115250	0	0	0	0	0	0	0	0	0	0	0	0	0	0	0	0	0	0	0	0	0	0	0	0	0	0	0	0	0	0		0	0	0	0	0	0	0	0	0	0	0	0	0	0	0	0	0	0	0	0	0	0	0	0	0	0	0	0	0	0	22079	73838	113410	74712	0	0	0	0	0	0	0	0	0	0	0	0	0	0	0	0	0	0	0	0	0	0	0	0	0	0
tr|C5LIN2|C5LIN2_PERM5 Uncharacterized protein OS=Perkinsus marinus (strain ATCC 50983 / TXsc) OX=423536 GN=Pmar_PMAR014652 PE=4 SV=1	0	0	0	0	0	0	0	0	0	0	0	0	0	0	0	0	0	0	0	0	0	0	0	0	0	0	0	0	286520	172030	0	0	0	0	0	0	0	0	0	0	0	0	0	0	0	0	0	0	0	0	0	0	0	0	0	0	0	0	0	0
tr|C5KCK0|C5KCK0_PERM5 Signal recognition particle 54 kDa protein OS=Perkinsus marinus (strain ATCC 50983 / TXsc) OX=423536 GN=Pmar_PMAR023516 PE=3 SV=1;tr|C5LF52|C5LF52_PERM5 signal-recognition-particle GTPase OS=Perkinsus marinus (strain ATCC 50983 / TXs	0	0	0	0	0	0	0	0	0	0	0	0	0	0	0	0	0	0	0	0	0	0	0	0	0	0	0	0	334810	197670	0	0	0	0	0	0	0	0	0	0	0	0	0	0	0	0	0	0	0	0	0	0	0	0	0	0	14228	13632	0	0
tr|C5LG88|C5LG88_PERM5 Serine/threonine protein phosphatase 2a regulatory subunit a, putative (Fragment) OS=Perkinsus marinus (strain ATCC 50983 / TXsc) OX=423536 GN=Pmar_PMAR013439 PE=4 SV=1	0	0	0	0	0	0	0	0	0	0	0	0	0	0	0	0	0	0	0	0	0	0	0	0	0	0	0	0	46242	31348	0	0	0	0	0	0	0	0	0	0	0	0	0	0	0	0	0	0	0	0	0	0	0	0	0	0	0	0	0	0
tr|C5KWL8|C5KWL8_PERM5 Neutral alpha-glucosidase AB, putative OS=Perkinsus marinus (strain ATCC 50983 / TXsc) OX=423536 GN=Pmar_PMAR020072 PE=3 SV=1	0	0	0	0	0	0	0	0	0	0	0	0	0	0	0	0	0	0	634230	1059700	254400	55899	2547600	7920900	5577700	6836200	3324600	8578400	77443000	56318000	16998000	2946800	391000	131260	28809	0	0	0	0	0	0	0	0	0	0	0	0	0	0	0	0	0	0	0	0	0	0	0	0	0		0	0	0	0	0	0	0	0	0	0	0	0	0	0	0	0	0	0	0	0	0	336270	238520	0	0	1906700	1753700	758360	917140	1559700	9631600	12191000	1290000	364030	0	0	0	0	0	0	0	0	0	0	0	0	0	0	0	0	0	0	0	0	0	0	0	0	0	0
tr|C5LNX5|C5LNX5_PERM5 Neutral alpha-glucosidase AB, putative OS=Perkinsus marinus (strain ATCC 50983 / TXsc) OX=423536 GN=Pmar_PMAR000247 PE=3 SV=1	0	0	0	0	0	0	0	0	0	0	0	0	0	0	0	0	0	45398	160870	263520	132310	46535	405280	478240	896410	1194000	623820	1313300	11321000	9305300	2584900	632020	193110	67482	0	0	0	0	0	0	0	0	0	0	0	0	0	0	0	0	0	0	0	0	0	0	0	0	0	0		0	0	0	0	0	0	0	0	0	0	0	0	0	0	0	0	0	0	0	0	18826	822020	1275600	211330	11104	6521300	7361200	3211400	3401300	6064900	39296000	50379000	4637200	1876200	505020	65823	26662	0	0	0	0	0	0	0	0	0	0	0	0	0	0	0	0	0	0	0	0	0	0	0
tr|C5LAK4|C5LAK4_PERM5 Sodium/potassium-transporting ATPase alpha-1 chain, putative OS=Perkinsus marinus (strain ATCC 50983 / TXsc) OX=423536 GN=Pmar_PMAR006271 PE=3 SV=1	0	0	0	0	0	0	0	0	0	0	0	0	0	0	0	0	0	0	0	0	0	0	0	0	0	0	0	0	813160	660640	206040	0	0	0	0	0	0	0	0	0	0	0	0	0	0	0	0	0	0	0	0	0	0	0	0	0	0	0	0	0
tr|C5KCR7|C5KCR7_PERM5 Uncharacterized protein OS=Perkinsus marinus (strain ATCC 50983 / TXsc) OX=423536 GN=Pmar_PMAR023587 PE=3 SV=1;tr|C5LCZ1|C5LCZ1_PERM5 ABC transporter, putative OS=Perkinsus marinus (strain ATCC 50983 / TXsc) OX=423536 GN=Pmar_PMAR017	0	0	0	0	0	0	0	0	0	0	0	0	0	0	0	0	0	0	0	0	0	0	0	0	0	0	0	371380	10704000	8207300	4217000	742030	160840	92156	91448	0	0	0	0	0	0	0	0	0	0	0	0	0	0	0	0	0	0	0	0	0	0	0	0	0		0	0	0	0	0	0	0	0	0	0	0	0	0	0	0	0	0	0	0	0	0	0	0	0	0	0	0	0	0	1901500	3402700	3242500	1617100	875810	361110	101790	81247	54031	35401	0	0	0	0	0	0	0	0	0	0	0	0	0	0	0	0	0	0	0	0	0
tr|C5LCZ9|C5LCZ9_PERM5 Sec16 Sec23-binding domain-containing protein OS=Perkinsus marinus (strain ATCC 50983 / TXsc) OX=423536 GN=Pmar_PMAR029507 PE=3 SV=1	116160	189310	184440	80167	124220	137760	136450	116780	77376	59143	115930	0	51575	0	0	0	0	0	0	0	0	0	0	0	0	0	82535	1853700	8679600	4893300	2830100	581550	97358	117190	77871	60653	0	43252	588200	934230	752490	365770	0	0	0	0	0	0	0	0	0	0	0	0	0	0	0	0	0	0		49796	53472	80587	20927	96924	101240	134180	84661	170850	53807	266010	106860	151620	57669	79595	50315	22243	33050	10425	0	0	0	0	0	0	0	0	0	23832	1745800	4181400	3171800	1920400	658610	512360	219710	245930	242630	17999	0	39976	0	13127	0	0	0	0	0	0	0	0	0	0	0	0	0	0	0	0	0
tr|C5K9C4|C5K9C4_PERM5 Cation-transporting ATPase, putative OS=Perkinsus marinus (strain ATCC 50983 / TXsc) OX=423536 GN=Pmar_PMAR015411 PE=3 SV=1;tr|C5LRQ0|C5LRQ0_PERM5 Cation-transporting ATPase, putative OS=Perkinsus marinus (strain ATCC 50983 / TXsc) O	0	0	0	0	0	0	0	0	0	0	0	0	0	0	0	0	0	0	0	0	0	0	0	0	0	0	0	101520	889710	244850	174880	13680	0	0	0	0	0	0	0	0	0	0	0	0	0	0	0	0	0	0	0	0	0	0	0	0	0	0	0	0		0	0	0	0	0	0	0	0	0	0	0	0	0	0	0	0	0	0	0	0	0	0	0	0	0	0	0	0	142620	2213200	362460	112230	54867	0	0	0	0	0	0	0	0	0	0	0	0	0	0	0	0	0	0	0	0	0	0	0	0	0	0	0
tr|C5L0Q0|C5L0Q0_PERM5 Uncharacterized protein OS=Perkinsus marinus (strain ATCC 50983 / TXsc) OX=423536 GN=Pmar_PMAR022140 PE=4 SV=1	0	0	0	0	0	0	0	0	0	0	0	0	0	0	0	0	0	0	0	0	0	0	0	0	0	0	27761	0	853260	278800	138860	91246	0	0	0	0	0	0	0	0	0	0	0	0	0	0	0	0	0	0	0	0	0	0	0	0	0	0	0	0		0	0	0	0	0	0	0	0	0	0	0	0	0	0	0	0	0	0	0	0	0	0	0	0	0	0	0	0	0	30348	356750	919710	385210	123200	0	0	32917	51895	0	0	0	0	0	0	0	0	0	0	0	0	0	0	0	0	0	0	0	0	0	0
tr|C5LYE6|C5LYE6_PERM5 60S acidic ribosomal protein P0 OS=Perkinsus marinus (strain ATCC 50983 / TXsc) OX=423536 GN=Pmar_PMAR002001 PE=3 SV=1	0	0	0	0	0	0	788920	1958400	1575500	2231600	4782900	2491200	1811700	1203400	1314500	722080	473430	297140	346790	224840	402390	426470	916980	3218500	1060200	2460900	2045500	10344000	106720000	35242000	25633000	14358000	6512700	4699700	7578100	4084400	0	3538200	4065100	4662200	3229700	2476000	2503400	3507500	1366600	2335200	598650	1394200	987810	978820	3278200	378480	2951700	2077700	761770	3325800	2417100	2291200	3063600	3621100		0	0	0	0	0	0	64386	131110	362330	0	1310200	1149500	2588300	1394400	3269800	3242800	3358800	3998000	1513800	1837800	1357600	1139900	1249500	1085700	145590	5991900	4012300	2065400	5139900	68466000	77890000	43736000	24121000	17527000	11297000	4849000	6584500	6748500	5547900	3243900	3217300	2170600	1717600	2149600	2204300	1042500	942050	156150	418670	542870	643640	1017800	437160	635560	831460	628820	76126	710700	498890	520980
tr|C5LCQ4|C5LCQ4_PERM5 Acidic ribosomal protein P2, putative OS=Perkinsus marinus (strain ATCC 50983 / TXsc) OX=423536 GN=Pmar_PMAR011785 PE=3 SV=1	0	0	0	0	0	0	0	0	0	0	0	0	0	0	0	0	0	0	0	0	0	0	0	0	0	0	499520	3066400	24990000	8333700	5781600	3153200	1566800	1027400	1541300	319470	0	593870	519270	468520	0	365320	738620	768050	116100	203780	0	174850	408190	0	449400	0	0	0	88342	0	323780	0	0	0		0	325490	231110	0	61596	0	0	0	0	0	0	0	0	0	0	0	0	0	0	0	0	0	377680	0	0	0	0	0	1029800	12746000	18392000	8147700	4658000	3226100	2404200	1473500	2255600	1479600	1279100	667640	613560	605270	308040	370970	237630	136210	92650	0	156300	0	0	122220	0	0	0	0	0	0	0	90332
tr|C5L0N1|C5L0N1_PERM5 Ribosomal protein L12eI, putative OS=Perkinsus marinus (strain ATCC 50983 / TXsc) OX=423536 GN=Pmar_PMAR022120 PE=3 SV=1	0	0	0	0	0	0	0	0	0	0	0	0	0	0	0	0	0	0	0	0	0	0	0	0	0	0	0	1078900	13426000	5698300	3289500	1444400	852070	0	663970	0	0	0	0	827300	0	0	0	389040	172840	0	0	0	0	0	0	0	0	0	0	0	0	0	0	0		173810	0	0	0	0	0	0	0	0	0	0	0	0	0	0	0	0	0	0	0	0	0	0	0	0	0	0	0	0	5220500	9278100	5535800	3169800	618980	668900	384090	593850	357960	0	0	0	198350	115960	0	0	0	0	0	0	0	0	0	0	0	0	0	0	0	0	0
tr|C5LJ03|C5LJ03_PERM5 Acyl-CoA dehydrogenase, putative OS=Perkinsus marinus (strain ATCC 50983 / TXsc) OX=423536 GN=Pmar_PMAR000575 PE=3 SV=1	0	0	0	0	0	0	0	0	0	0	0	0	0	0	0	0	0	0	0	628290	1219200	992070	893470	884900	351010	1216200	466050	6817200	35711000	16267000	9993000	5199700	2613000	2331500	2550200	2541900	0	1188800	1350500	2367400	1133500	1294500	681010	931630	378180	883000	441670	730360	331710	449710	755790	169610	1046200	539910	302360	1495700	826450	1025800	893430	1307500		0	0	0	0	0	0	0	0	0	0	0	0	0	0	0	0	0	0	0	0	0	106640	575970	764080	106550	1196800	739450	378060	479290	1935200	8114100	12020000	9818700	6327200	3509100	1601400	2523100	3148700	2392600	1512100	1486000	907810	636000	531840	646530	404130	279840	82643	564500	271260	403420	549370	279140	280500	317510	277670	92665	245140	188810	213390
tr|C5KGG1|C5KGG1_PERM5 60S acidic ribosomal protein P0 OS=Perkinsus marinus (strain ATCC 50983 / TXsc) OX=423536 GN=Pmar_PMAR021117 PE=3 SV=1	0	0	0	0	0	0	0	0	0	0	84826	0	0	0	0	0	0	0	0	0	0	0	0	0	0	0	0	183030	2056700	1010700	598400	249700	66345	104580	82574	0	0	0	0	0	0	107280	0	101140	0	75705	0	0	0	0	96415	0	0	0	0	0	80548	0	0	0		0	0	0	0	0	0	0	0	0	0	0	0	61128	0	0	47554	0	77568	0	0	0	0	0	0	0	0	0	0	0	1226900	1305200	555600	580280	0	0	105150	0	0	97170	43207	59349	48394	34698	47588	94830	0	0	0	0	0	0	34179	0	0	0	0	0	0	0	0
tr|C5L8R3|C5L8R3_PERM5 Uncharacterized protein OS=Perkinsus marinus (strain ATCC 50983 / TXsc) OX=423536 GN=Pmar_PMAR023796 PE=4 SV=1	0	0	0	0	0	0	0	0	0	0	0	0	0	0	0	0	0	0	0	0	0	0	0	0	0	218020	958390	6974300	49921000	27511000	14404000	3511300	879800	1082700	1211100	551460	0	0	64534	0	0	0	0	0	0	0	0	0	0	0	0	0	0	0	0	0	0	0	0	0		0	0	0	0	0	0	0	0	0	0	0	0	0	0	0	0	0	0	0	0	0	0	0	0	0	0	0	0	607610	6612200	21388000	20862000	7896600	3385000	1002300	462950	576390	421340	327770	169150	0	17202	0	0	0	0	0	0	0	0	0	0	0	0	0	0	0	0	0	0
tr|C5LS57|C5LS57_PERM5 Glutamate--cysteine ligase OS=Perkinsus marinus (strain ATCC 50983 / TXsc) OX=423536 GN=Pmar_PMAR027763 PE=3 SV=1	0	0	0	0	0	0	0	0	0	0	0	0	0	0	0	0	0	0	0	0	0	0	0	0	0	0	0	96109	1235800	694300	245770	0	0	0	0	0	0	0	0	0	0	0	0	0	0	0	0	0	0	0	0	0	0	0	0	0	0	0	0	0		51211	0	0	0	0	0	0	0	0	0	0	0	0	0	0	0	0	0	0	0	0	0	0	0	0	0	0	0	0	76251	350340	293670	115740	0	0	0	0	0	0	0	0	0	0	0	0	0	0	0	0	0	0	0	0	0	0	0	0	0	0	0
tr|C5L8I3|C5L8I3_PERM5 Udp-glucose glycoprotein:glucosyltransferase, putative OS=Perkinsus marinus (strain ATCC 50983 / TXsc) OX=423536 GN=Pmar_PMAR016387 PE=4 SV=1	0	0	0	0	0	0	0	0	0	0	0	0	0	0	0	0	0	0	0	0	0	0	0	0	0	0	241880	2275600	30552000	14232000	5574900	0	255280	0	263450	323600	0	0	0	0	0	0	0	0	0	0	0	0	0	0	0	0	0	0	0	0	0	0	0	0		0	0	0	0	0	0	0	0	0	0	0	0	0	0	0	0	0	0	0	0	0	0	0	0	0	0	0	0	0	0	0	0	0	0	0	0	0	0	0	0	0	0	0	0	0	0	0	0	0	0	0	0	0	0	0	0	0	0	0	0
tr|C5KPI4|C5KPI4_PERM5 U520, putative OS=Perkinsus marinus (strain ATCC 50983 / TXsc) OX=423536 GN=Pmar_PMAR001290 PE=4 SV=1	0	0	0	0	0	0	0	0	0	0	0	0	0	0	0	0	0	0	0	0	0	0	0	0	0	0	0	0	89109	36460	11955	0	0	0	0	0	0	0	0	0	0	0	0	0	0	0	0	0	0	0	0	0	0	0	0	0	0	0	0	0
tr|C5KU57|C5KU57_PERM5 Aldo-keto reductase, putative OS=Perkinsus marinus (strain ATCC 50983 / TXsc) OX=423536 GN=Pmar_PMAR019205 PE=3 SV=1;tr|C5LML6|C5LML6_PERM5 Aldo-keto reductase, putative OS=Perkinsus marinus (strain ATCC 50983 / TXsc) OX=423536 GN=Pm	0	0	0	0	0	0	0	0	0	0	0	0	0	0	0	0	0	0	0	0	0	0	0	0	0	0	0	0	367250	84185	79373	0	38680	0	29742	0	0	0	0	0	0	0	0	0	0	0	0	0	0	0	0	0	0	0	0	0	0	0	0	0
tr|C5L2J1|C5L2J1_PERM5 Acyl-CoA dehydrogenase/oxidase N-terminal domain-containing protein OS=Perkinsus marinus (strain ATCC 50983 / TXsc) OX=423536 GN=Pmar_PMAR021735 PE=4 SV=1	0	0	0	0	0	0	0	0	0	0	0	0	0	0	0	0	0	0	0	0	261870	595290	425360	288270	0	0	0	2085500	8548600	2865300	2455900	218220	571460	880550	840310	515630	0	0	0	0	0	58831	0	0	0	0	0	0	0	0	0	0	0	0	0	205690	0	60291	0	59511		0	0	0	0	0	0	0	0	0	0	0	0	0	0	0	0	0	0	0	0	0	0	194490	0	0	247050	184400	126750	75929	283340	2159500	5250200	1761200	1416000	136510	80782	81041	99540	178500	88576	226810	0	0	0	0	0	0	0	0	0	0	0	0	0	0	0	0	0	0	0
tr|C5KGE4|C5KGE4_PERM5 Acyl-CoA dehydrogenase OS=Perkinsus marinus (strain ATCC 50983 / TXsc) OX=423536 GN=Pmar_PMAR021099 PE=3 SV=1	0	0	0	0	0	0	0	0	0	0	0	0	0	0	0	0	0	0	0	0	0	0	0	0	0	0	407820	5988400	15624000	6244100	4046200	2121300	595110	463120	264040	128450	0	0	0	0	0	0	0	0	0	0	0	0	0	0	0	0	0	0	0	0	0	0	0	0
tr|C5LWV2|C5LWV2_PERM5 Chlorite dismutase OS=Perkinsus marinus (strain ATCC 50983 / TXsc) OX=423536 GN=Pmar_PMAR004333 PE=4 SV=1	0	0	0	0	0	0	0	0	0	0	0	0	0	0	0	0	0	0	0	0	0	0	0	0	0	0	58213	4888800	14293000	6062200	4600300	3160200	1146700	828490	1270500	562890	0	381190	943340	558910	642180	563590	458040	367030	125970	255930	262140	141260	221880	299200	684410	36776	678510	225980	43967	700840	307300	552010	1069500	809520		0	0	0	0	0	0	0	0	0	0	0	0	0	0	0	0	0	0	0	0	0	0	0	0	0	0	0	0	0	919610	4465200	4123400	4068900	2614200	1136600	296640	757530	776800	700140	414570	458630	210670	130660	147790	151960	74658	60379	0	125590	73375	87255	212650	99769	61627	176470	232980	44643	33016	0	0
tr|C5KK86|C5KK86_PERM5 Uncharacterized protein OS=Perkinsus marinus (strain ATCC 50983 / TXsc) OX=423536 GN=Pmar_PMAR023321 PE=4 SV=1	80625	46433	0	44499	0	0	0	0	0	0	0	0	0	0	0	0	0	0	0	0	0	0	0	0	0	0	1088200	20598000	53689000	25494000	21277000	8975900	5534100	5200000	6662700	4905800	0	3392000	5917700	4210800	2822900	3258800	2007100	3833400	1814100	2228600	1241000	1642300	894000	1038800	2851500	576950	4272800	2911500	1093400	3859200	2181500	2981200	4037600	4188700		0	0	0	0	0	0	0	0	0	0	0	0	0	0	0	0	0	0	0	0	0	0	0	0	0	0	0	0	0	8605300	25002000	25466000	22311000	14193000	7824000	3746100	5631000	6267700	5054700	3090300	3930400	1600100	1442700	1168100	987620	751700	873570	203410	401340	440240	697500	1106300	643300	453010	474920	644160	324810	539880	353660	222890
tr|C5L7R1|C5L7R1_PERM5 Eukaryotic translation initiation factor 4 gamma, putative OS=Perkinsus marinus (strain ATCC 50983 / TXsc) OX=423536 GN=Pmar_PMAR020690 PE=3 SV=1	0	0	11889	0	23310	0	211770	27780	0	0	54191	13350	41186	54156	0	43054	0	0	0	0	0	0	0	0	0	0	0	123460	629710	220210	79925	68692	7614.6	137050	25582	75644	0	0	59137	0	0	0	0	0	0	0	0	0	0	0	0	0	0	0	0	0	0	0	0	0		0	0	0	0	0	0	0	0	0	0	0	0	0	0	25195	32333	30884	76236	0	0	55215	4274.6	53427	25089	0	0	0	0	0	135000	462350	334070	179960	229300	105410	111450	179120	130380	59854	60186	40909	23488	17822	14908	11763	6648.8	0	3169.9	0	0	0	6527.3	0	0	0	0	0	0	0	0
tr|C5L8I1|C5L8I1_PERM5 Udp-glucose glycoprotein:glucosyltransferase, putative OS=Perkinsus marinus (strain ATCC 50983 / TXsc) OX=423536 GN=Pmar_PMAR016385 PE=4 SV=1	0	0	0	0	0	0	0	0	0	0	0	0	0	0	0	0	0	0	0	0	0	0	0	0	0	0	0	0	786540	784710	0	0	0	0	0	0	0	0	0	0	0	0	0	0	0	0	0	0	0	0	0	0	0	0	0	0	0	0	0	0		0	0	0	0	0	0	0	0	0	0	0	0	0	0	0	0	0	0	0	0	0	0	0	0	0	0	0	0	333950	4723600	12746000	12842000	5422100	2001400	590320	277420	394810	425250	0	208540	125500	0	0	0	0	0	0	0	0	0	0	0	0	0	0	0	0	0	0	0
tr|C5LBB5|C5LBB5_PERM5 phosphoserine phosphatase OS=Perkinsus marinus (strain ATCC 50983 / TXsc) OX=423536 GN=Pmar_PMAR028231 PE=4 SV=1	0	0	0	0	0	0	0	0	0	0	0	0	0	0	0	0	0	0	0	0	0	0	0	0	0	0	0	0	260550	271910	0	0	0	0	0	0	0	0	0	0	0	0	0	0	0	0	0	0	0	0	0	0	0	0	0	0	0	0	0	0
tr|C5L152|C5L152_PERM5 Multidrug resistance ABC transporter, putative OS=Perkinsus marinus (strain ATCC 50983 / TXsc) OX=423536 GN=Pmar_PMAR010342 PE=4 SV=1	0	0	0	0	0	0	0	0	0	0	0	0	0	0	0	0	0	0	0	0	0	0	0	0	0	0	0	0	477500	648550	184060	0	0	0	0	0	0	0	0	0	0	0	0	0	0	0	0	0	0	0	0	0	0	0	0	0	0	0	0	0		0	0	0	0	0	0	0	0	0	0	0	0	0	0	0	0	0	0	0	0	0	0	0	0	0	0	0	0	0	343520	0	239530	109010	0	0	0	0	0	0	0	0	0	0	0	0	0	0	0	0	0	0	0	0	0	0	0	0	0	0	0
tr|C5KXW7|C5KXW7_PERM5 RNA helicase OS=Perkinsus marinus (strain ATCC 50983 / TXsc) OX=423536 GN=Pmar_PMAR000882 PE=3 SV=1	0	0	0	0	0	0	0	0	0	0	0	0	0	0	0	0	0	0	0	0	0	0	0	0	0	0	0	0	100600	170880	30290	0	0	0	0	0	0	0	0	0	0	0	0	0	0	0	0	0	0	0	0	0	0	0	0	0	0	0	0	0		0	0	0	0	0	0	0	0	0	0	0	0	0	0	0	0	0	0	0	0	0	0	0	0	0	0	0	0	0	0	32468	92192	101220	55078	0	0	0	0	0	0	0	0	0	0	0	0	0	0	0	0	0	0	0	0	0	0	0	0	0	0
tr|C5K7E1|C5K7E1_PERM5 Uncharacterized protein OS=Perkinsus marinus (strain ATCC 50983 / TXsc) OX=423536 GN=Pmar_PMAR012457 PE=4 SV=1	0	0	0	0	0	0	0	0	0	0	0	0	0	0	0	0	0	0	0	0	0	0	0	0	0	0	0	30751	52402	117980	30920	0	0	0	0	0	0	0	0	0	0	0	0	0	0	0	0	0	0	0	0	0	0	0	0	0	0	0	0	0		0	0	0	0	0	0	0	0	0	0	0	0	0	0	0	0	0	0	0	0	0	0	0	0	0	0	0	0	0	0	13608	103310	0	0	0	0	0	0	0	0	0	0	0	0	0	0	0	0	0	0	0	0	0	0	0	0	0	0	0	0
tr|C5LUB9|C5LUB9_PERM5 Coatomer subunit zeta OS=Perkinsus marinus (strain ATCC 50983 / TXsc) OX=423536 GN=Pmar_PMAR010915 PE=3 SV=1	198490	590070	0	229420	198150	244300	353870	176380	0	0	0	0	0	0	0	0	0	0	0	0	0	0	0	0	0	0	0	628440	3579400	1857600	1026200	0	0	0	0	0	0	0	0	0	0	0	0	0	0	428990	1029000	2285300	900980	522190	630450	0	260800	100740	0	0	0	0	0	0		43104	58173	189100	165100	389700	255850	356800	115300	123280	0	136470	0	0	0	0	0	0	0	0	0	0	0	0	0	0	0	0	0	0	0	105970	179000	134220	0	0	0	0	0	0	0	0	0	0	0	0	0	44710	44097	950400	537250	191950	114090	0	0	0	0	0	0	0	0
tr|C5LD82|C5LD82_PERM5 Superoxide dismutase [Fe] OS=Perkinsus marinus (strain ATCC 50983 / TXsc) OX=423536 GN=Pmar_PMAR027839 PE=3 SV=1;tr|C5KXG9|C5KXG9_PERM5 Superoxide dismutase OS=Perkinsus marinus (strain ATCC 50983 / TXsc) OX=423536 GN=Pmar_PMAR000728	0	0	0	0	0	0	0	0	0	0	0	198750	0	0	0	0	0	0	0	0	0	0	0	0	0	0	102320	0	339310	0	0	0	0	0	102080	0	0	0	0	0	0	0	0	0	0	0	0	0	0	0	0	0	0	0	0	0	0	0	0	0		0	0	0	0	0	0	0	35305	125750	37497	293030	91520	181760	0	0	181800	324070	0	0	0	0	0	0	0	0	0	72857	65968	127530	173610	146120	119100	131180	173670	92725	38233	61798	0	0	0	0	0	0	0	0	0	0	0	0	0	0	0	0	0	0	0	0	0	0	0
tr|C5KN72|C5KN72_PERM5 EF-hand domain-containing protein OS=Perkinsus marinus (strain ATCC 50983 / TXsc) OX=423536 GN=Pmar_PMAR020888 PE=4 SV=1;tr|C5KN71|C5KN71_PERM5 Magnesium and cobalt transport protein OS=Perkinsus marinus (strain ATCC 50983 / TXsc) OX	0	0	0	0	0	0	0	0	0	0	0	0	0	0	0	0	0	0	0	0	0	0	0	0	0	0	0	0	265710	139240	0	0	0	0	0	0	0	0	0	0	0	0	0	167940	107360	196290	46646	28426	30995	46073	26444	0	0	0	0	0	0	0	0	0
tr|C5K8M3|C5K8M3_PERM5 Uncharacterized protein OS=Perkinsus marinus (strain ATCC 50983 / TXsc) OX=423536 GN=Pmar_PMAR028696 PE=4 SV=1	0	0	0	0	0	0	0	0	0	0	0	0	0	0	0	0	33134	0	0	0	0	21043	0	0	0	0	0	0	60340	0	0	0	0	0	0	0	0	0	0	0	0	0	0	0	0	0	0	0	0	0	0	0	0	0	0	0	0	36888	0	19642
tr|C5M1Q9|C5M1Q9_PERM5 RAP domain-containing protein OS=Perkinsus marinus (strain ATCC 50983 / TXsc) OX=423536 GN=Pmar_PMAR015373 PE=4 SV=1	0	0	13724	14907	0	0	0	12709	0	0	0	0	0	0	0	0	0	0	0	0	0	0	0	0	0	0	0	11162	21655	0	0	0	0	0	0	0	0	0	0	0	0	0	0	0	0	0	0	0	0	0	0	0	0	0	0	0	0	0	0	0		8031.3	10040	43339	17835	26512	7260.1	16383	9330.9	0	0	0	0	0	0	0	0	0	0	0	0	0	0	0	0	0	0	0	0	0	0	0	0	0	0	0	0	0	0	0	0	0	0	0	0	0	0	0	0	0	0	0	0	0	0	0	0	0	0	0	0
tr|C5KPS8|C5KPS8_PERM5 Serine hydroxymethyltransferase OS=Perkinsus marinus (strain ATCC 50983 / TXsc) OX=423536 GN=Pmar_PMAR000061 PE=3 SV=1	0	0	0	0	0	0	0	0	0	0	0	0	0	0	0	0	0	0	0	0	0	0	0	0	0	0	0	395650	247780	0	0	0	0	0	0	0	0	0	0	0	0	0	0	0	0	0	0	0	0	0	0	0	0	0	0	0	0	0	0	303570		0	0	0	0	0	0	0	0	0	0	0	0	0	0	0	0	0	0	0	0	0	0	0	0	0	0	0	0	0	175580	160360	0	0	0	0	0	0	0	0	0	0	0	0	0	0	0	0	0	0	0	0	0	0	0	0	0	0	0	0	0
tr|C5KU87|C5KU87_PERM5 NADP-dependent glyceraldehyde-3-phosphate dehydrogenase OS=Perkinsus marinus (strain ATCC 50983 / TXsc) OX=423536 GN=Pmar_PMAR019236 PE=3 SV=1;tr|C5L0U9|C5L0U9_PERM5 NADP-dependent glyceraldehyde-3-phosphate dehydrogenase OS=Perkinsu	0	0	0	0	0	0	0	0	0	129310	0	0	231420	0	118760	511610	342760	343840	276980	93515	82507	0	0	0	0	0	779150	1776500	1003000	164170	39265	0	0	0	0	0	0	0	0	0	0	0	0	0	0	0	0	0	0	0	0	0	0	0	0	0	0	0	0	0		0	0	0	0	0	0	0	0	0	0	0	0	0	0	0	0	0	349470	653260	550540	281010	140480	0	0	0	0	0	0	0	987570	29885	32905	25236	0	0	0	0	0	0	0	0	0	0	0	0	0	0	0	0	0	0	0	0	0	0	0	0	0	0	0
tr|C5L2D8|C5L2D8_PERM5 Uncharacterized protein (Fragment) OS=Perkinsus marinus (strain ATCC 50983 / TXsc) OX=423536 GN=Pmar_PMAR024174 PE=4 SV=1	0	0	0	0	0	0	0	0	0	0	0	0	0	0	0	0	0	0	0	0	0	0	0	0	0	0	1976300	4242100	2435300	897520	752190	0	0	0	227620	0	0	0	0	0	0	0	0	0	0	0	0	0	0	0	0	0	0	0	0	0	0	0	0	0		0	0	0	0	0	0	0	0	0	0	0	0	0	0	0	0	0	0	0	0	0	0	0	0	0	0	0	0	1069000	2031400	780330	452310	395390	0	0	0	0	0	0	0	0	0	0	0	0	0	0	0	0	0	0	0	0	0	0	0	0	0	0	0
tr|C5KFS0|C5KFS0_PERM5 Serine hydroxymethyltransferase, putative OS=Perkinsus marinus (strain ATCC 50983 / TXsc) OX=423536 GN=Pmar_PMAR026791 PE=4 SV=1	0	0	0	0	0	0	69404	73386	0	0	0	0	0	0	0	0	0	0	0	0	0	0	0	0	0	0	618120	1900000	617150	0	0	0	0	0	0	0	0	0	0	0	0	0	0	0	0	0	0	0	0	0	0	0	0	0	0	0	0	0	0	0		0	0	0	0	0	0	0	0	0	0	0	0	0	0	0	0	0	0	0	0	0	0	0	0	0	0	0	0	0	167850	0	0	0	0	0	0	0	0	0	0	0	0	0	0	0	0	0	0	0	0	0	0	0	0	0	0	0	0	0	0
tr|C5KBN6|C5KBN6_PERM5 Eukaryotic initiation factor-2 alpha subunit, putative OS=Perkinsus marinus (strain ATCC 50983 / TXsc) OX=423536 GN=Pmar_PMAR028380 PE=3 SV=1;tr|C5LHK3|C5LHK3_PERM5 Eukaryotic initiation factor-2 alpha subunit, putative OS=Perkinsus	0	0	0	0	0	0	0	0	0	0	0	0	0	0	0	0	0	0	0	0	0	0	0	0	0	0	71764	234930	85167	0	0	0	0	0	0	0	0	0	0	0	0	0	0	0	0	0	0	0	0	0	0	0	0	0	0	0	0	0	0	0		0	0	0	0	0	0	0	0	0	0	0	0	0	0	0	0	0	0	0	0	0	0	0	0	0	0	0	0	61896	193450	0	0	0	0	0	0	0	0	0	0	0	0	0	0	0	0	0	0	0	0	0	0	0	0	0	0	0	0	0	0
tr|C5M188|C5M188_PERM5 Hsc70-interacting protein, putative OS=Perkinsus marinus (strain ATCC 50983 / TXsc) OX=423536 GN=Pmar_PMAR024814 PE=3 SV=1	0	0	0	0	0	0	0	0	0	0	0	0	0	0	0	0	0	0	0	0	302760	0	0	0	0	678800	1182300	4841500	2033000	0	0	0	0	0	0	0	0	0	0	0	0	0	0	0	0	0	0	0	0	0	0	0	0	0	0	0	0	0	0	0		0	0	0	0	0	0	0	0	0	0	0	0	0	0	0	0	0	0	0	0	0	0	0	68988	0	0	0	0	0	0	54873	389410	190260	0	0	0	0	0	0	0	0	0	0	0	0	0	0	0	0	0	0	0	0	0	0	0	0	0	0	0
tr|C5KKN1|C5KKN1_PERM5 J domain-containing protein OS=Perkinsus marinus (strain ATCC 50983 / TXsc) OX=423536 GN=Pmar_PMAR023469 PE=4 SV=1	0	0	0	0	0	0	0	0	0	0	0	0	0	181290	240540	0	276920	741850	1010700	850670	451090	252930	101780	0	0	3945500	5906000	12446000	9202100	3586100	2992300	1753400	424070	672090	830570	342950	0	234290	0	91640	295950	94818	103090	69688	0	0	0	0	0	0	0	0	0	0	0	0	0	0	0	0		0	0	0	0	0	0	0	0	0	0	0	0	0	0	44833	165600	291900	735490	639880	775210	1104500	335620	196370	55176	0	0	0	456810	3104000	5310700	2547800	1437800	957160	522570	0	34032	48739	66963	74625	46182	0	0	0	0	0	0	0	0	0	0	0	0	0	0	0	0	0	0	0	0
tr|C5LSM0|C5LSM0_PERM5 Chaperone protein dnaJ, putative OS=Perkinsus marinus (strain ATCC 50983 / TXsc) OX=423536 GN=Pmar_PMAR017119 PE=4 SV=1	0	0	0	0	0	0	0	0	170470	0	0	0	0	0	0	0	0	0	0	0	0	0	0	0	0	2119600	3764500	6959300	5000600	1340600	1325800	1050800	473230	501080	517740	371830	0	180160	128570	0	34906	0	0	0	0	0	0	0	0	0	0	0	0	0	0	0	0	0	0	0		0	0	0	0	0	0	0	0	0	0	0	0	0	0	0	150120	39823	71751	156680	176040	197820	137280	0	0	0	0	0	78419	1766000	2739700	1284100	581930	611660	194570	279860	103500	0	0	104920	0	0	0	0	0	0	0	0	0	0	0	0	0	0	0	0	0	0	0	0	0
tr|C5LAL6|C5LAL6_PERM5 SAP domain-containing protein OS=Perkinsus marinus (strain ATCC 50983 / TXsc) OX=423536 GN=Pmar_PMAR006283 PE=3 SV=1	0	0	0	0	0	0	0	0	0	0	0	0	0	0	0	0	0	0	0	151140	113450	0	0	0	0	624140	881810	1652600	1476600	199160	360910	197050	64482	64647	67662	0	0	0	0	77328	58443	0	0	0	0	17755	0	21836	0	0	31365	0	0	0	0	0	0	14734	0	0		0	0	0	0	0	0	0	0	0	0	0	0	0	0	0	0	0	0	0	0	0	0	0	0	0	160670	68770	77942	1051400	2672600	1181700	589290	403790	501080	124690	0	0	0	38037	0	0	0	0	0	0	0	0	0	0	0	0	0	0	0	0	0	0	0	0	0
tr|C5LCI9|C5LCI9_PERM5 ethanolamine-phosphate cytidylyltransferase OS=Perkinsus marinus (strain ATCC 50983 / TXsc) OX=423536 GN=Pmar_PMAR011718 PE=4 SV=1	0	0	0	0	0	0	0	0	0	0	0	0	0	0	0	0	0	0	0	0	0	0	0	0	0	2929000	4618300	7015600	7369000	1634700	1242700	944930	345000	148600	574360	260620	0	238190	129310	0	0	0	0	0	0	0	0	0	0	0	0	0	0	0	0	0	0	0	0	0		0	0	0	0	0	0	0	0	0	0	0	0	0	0	0	0	0	0	0	0	188850	276440	0	0	0	0	0	452010	1196000	2477100	1278400	1004200	500280	806250	616160	328160	341450	404050	155170	225480	53541	70722	0	0	0	0	0	0	0	0	0	0	0	0	0	0	0	0	0	0
tr|C5KEM6|C5KEM6_PERM5 R3H domain-containing protein (Fragment) OS=Perkinsus marinus (strain ATCC 50983 / TXsc) OX=423536 GN=Pmar_PMAR016656 PE=4 SV=1	0	0	0	0	0	0	0	0	0	0	0	0	0	0	0	0	0	0	0	0	0	0	0	0	0	4865800	8293200	13775000	9887400	2025300	1810900	465530	1424100	2456600	1856400	1053100	0	0	0	0	0	0	0	0	0	0	0	0	0	0	0	0	0	0	0	0	0	0	0	0		0	0	0	0	0	0	0	0	0	0	0	0	0	0	0	0	0	0	0	0	0	124060	0	0	0	0	0	265100	2064700	8104500	4593900	2649400	1290100	0	439770	0	446490	495240	0	0	205230	0	0	0	0	0	0	0	0	0	0	0	0	0	0	0	0	0	0	0
tr|C5LEY2|C5LEY2_PERM5 DUF5703 domain-containing protein OS=Perkinsus marinus (strain ATCC 50983 / TXsc) OX=423536 GN=Pmar_PMAR013275 PE=4 SV=1;tr|C5LHK6|C5LHK6_PERM5 DUF5703 domain-containing protein (Fragment) OS=Perkinsus marinus (strain ATCC 50983 / TX	0	0	0	0	0	0	0	0	0	0	0	0	0	0	0	0	0	0	0	0	0	0	0	0	0	616610	1031500	1885300	1015900	179800	37869	21171	0	0	0	0	0	0	0	0	0	0	0	0	0	0	0	0	0	0	0	0	0	0	0	0	0	0	0	0
tr|C5KRB7|C5KRB7_PERM5 Poly(A)-specific ribonuclease PARN OS=Perkinsus marinus (strain ATCC 50983 / TXsc) OX=423536 GN=Pmar_PMAR019548 PE=3 SV=1	0	0	0	0	0	0	0	0	0	0	0	0	0	0	0	0	0	0	0	0	0	0	0	0	53563	4097700	9639200	20658000	10403000	1440800	173310	84577	693610	1780300	1337200	319130	0	0	0	0	0	0	0	0	0	0	0	0	0	0	0	0	0	0	0	0	0	0	0	0		0	0	0	0	0	0	0	0	0	0	0	0	0	0	0	0	0	0	0	0	0	0	0	0	0	0	0	0	1132700	8145300	4692300	2206800	905920	223910	171190	159790	232720	313200	93058	31919	0	24142	17276	0	0	0	0	0	0	0	0	0	0	0	0	0	0	0	0	0
tr|C5KEV8|C5KEV8_PERM5 RRM domain-containing protein OS=Perkinsus marinus (strain ATCC 50983 / TXsc) OX=423536 GN=Pmar_PMAR017881 PE=4 SV=1	0	0	0	0	0	0	0	0	0	0	0	0	0	0	0	0	0	0	0	0	0	0	0	0	0	1325400	1760300	4820000	2325900	757160	561850	372470	370140	667130	479960	250010	0	226320	221990	241400	197730	0	0	0	0	0	0	0	0	0	0	0	0	0	0	0	0	0	0	0		0	0	0	0	0	0	0	0	0	0	0	0	0	0	0	0	0	0	0	0	0	0	0	0	0	0	0	0	494040	3236300	1627100	710360	457850	0	0	0	0	0	0	0	0	0	0	0	0	0	0	0	0	0	0	0	0	0	0	0	0	0	0	0
tr|C5LB56|C5LB56_PERM5 glycine--tRNA ligase OS=Perkinsus marinus (strain ATCC 50983 / TXsc) OX=423536 GN=Pmar_PMAR028172 PE=3 SV=1;tr|C5LH63|C5LH63_PERM5 glycine--tRNA ligase OS=Perkinsus marinus (strain ATCC 50983 / TXsc) OX=423536 GN=Pmar_PMAR017287 PE=3	0	0	0	0	0	0	0	0	0	0	0	0	0	0	0	0	0	0	0	0	0	0	0	0	0	1957200	1792800	2823900	1103600	0	0	0	0	0	0	0	0	0	0	0	0	0	0	0	0	0	0	0	0	0	0	0	0	0	0	0	0	0	0	0		0	0	0	0	0	0	0	0	0	0	0	0	0	0	0	0	0	0	0	0	0	0	0	0	0	0	0	0	304650	1747400	676850	172090	0	0	0	0	0	0	0	0	0	0	0	0	0	0	0	0	0	0	0	0	0	0	0	0	0	0	0	0
tr|C5KYT2|C5KYT2_PERM5 Serine/threonine specific protein phosphatases domain-containing protein (Fragment) OS=Perkinsus marinus (strain ATCC 50983 / TXsc) OX=423536 GN=Pmar_PMAR007768 PE=3 SV=1	0	0	0	0	0	0	0	0	0	0	0	0	0	0	0	0	0	0	0	0	0	0	0	0	13822	162070	95958	241140	167890	33637	7107.5	3494.5	1721.3	0	0	0	0	0	0	0	0	0	0	0	0	0	0	0	0	0	42903	0	0	0	0	0	0	0	0	0		0	0	0	0	0	0	0	0	0	0	6618.9	0	2810	0	0	0	0	0	0	0	0	0	0	0	0	0	0	0	22006	163230	85121	80913	86055	25317	7608.9	3630.4	3933.7	7201.1	23765	0	0	0	0	0	0	0	0	0	0	0	0	0	0	0	0	0	0	0	0	0
tr|C5KSZ0|C5KSZ0_PERM5 Metal tolerance protein A2, putative OS=Perkinsus marinus (strain ATCC 50983 / TXsc) OX=423536 GN=Pmar_PMAR001139 PE=4 SV=1	0	0	0	0	0	0	0	0	0	0	0	0	0	0	0	0	0	0	0	0	0	0	0	0	121860	4704600	3719300	7652700	6166000	1319100	793000	559250	70094	155710	83862	0	0	0	0	0	0	0	0	0	0	0	0	0	0	0	0	0	0	0	0	0	0	0	0	0		0	0	0	0	0	0	0	0	0	0	0	0	0	0	0	0	0	0	0	0	0	0	0	0	0	0	64368	1480300	3164800	3704600	1214600	650060	42821	0	0	0	0	0	0	0	0	0	0	0	0	0	0	0	0	0	0	0	0	0	0	0	0	0	0	0
tr|C5KF02|C5KF02_PERM5 Cation efflux protein/ zinc transporter, putative OS=Perkinsus marinus (strain ATCC 50983 / TXsc) OX=423536 GN=Pmar_PMAR022875 PE=3 SV=1	0	0	0	0	0	0	0	0	0	0	0	0	0	0	0	0	0	0	0	0	0	0	0	0	0	17957000	12768000	28678000	19914000	3291200	1716900	933680	0	0	0	0	0	0	0	0	0	0	0	0	0	0	0	0	0	0	0	0	0	0	0	0	0	0	0	0		0	0	0	0	0	0	0	0	0	0	0	0	0	0	0	0	0	0	0	0	745460	691060	0	0	0	0	642690	4081300	11010000	16734000	4320900	2114100	1352200	836840	0	0	0	0	0	0	0	0	0	0	0	0	0	0	0	0	0	0	0	0	0	0	0	0	0	0
tr|C5KE72|C5KE72_PERM5 isoleucine--tRNA ligase (Fragment) OS=Perkinsus marinus (strain ATCC 50983 / TXsc) OX=423536 GN=Pmar_PMAR014470 PE=3 SV=1;tr|C5KIJ7|C5KIJ7_PERM5 isoleucine--tRNA ligase OS=Perkinsus marinus (strain ATCC 50983 / TXsc) OX=423536 GN=Pma	0	0	0	0	0	0	0	0	0	0	0	0	0	0	0	0	0	0	0	0	0	0	0	0	0	408680	349560	614290	450650	0	41799	0	0	15872	0	0	0	0	0	0	0	0	0	0	0	0	0	0	0	0	0	0	0	0	0	0	0	0	0	0		0	0	0	0	0	0	0	0	0	0	0	0	0	0	0	0	0	0	0	0	0	0	0	0	0	0	0	0	0	197590	108300	0	0	0	0	0	0	0	0	0	0	0	0	0	0	0	0	0	0	0	0	0	0	0	0	0	0	0	0	0
tr|C5L679|C5L679_PERM5 Adenylosuccinate lyase OS=Perkinsus marinus (strain ATCC 50983 / TXsc) OX=423536 GN=Pmar_PMAR028995 PE=3 SV=1;tr|C5LLK1|C5LLK1_PERM5 Adenylosuccinate lyase, putative OS=Perkinsus marinus (strain ATCC 50983 / TXsc) OX=423536 GN=Pmar_P	0	0	0	0	0	0	0	0	0	0	0	0	0	0	0	0	0	0	0	0	0	0	0	0	0	29900	19634	42205	34979	0	0	0	0	0	0	0	0	0	0	0	0	0	0	0	0	0	0	0	0	0	0	0	0	0	0	0	0	0	0	0
tr|C5LEZ1|C5LEZ1_PERM5 J domain-containing protein OS=Perkinsus marinus (strain ATCC 50983 / TXsc) OX=423536 GN=Pmar_PMAR013290 PE=4 SV=1	0	0	0	0	0	0	0	0	0	0	0	326370	0	0	0	0	0	151190	172310	0	29942	76409	72230	143430	1076100	2731000	2573800	3790900	3963200	689020	223330	168030	47128	265930	126480	93049	0	0	0	0	0	0	0	0	0	0	0	0	0	0	0	0	0	0	0	0	0	0	0	0		0	0	0	0	0	0	0	0	0	0	0	0	0	0	0	0	0	0	0	0	0	0	0	0	0	117160	471240	1205900	1510500	2212500	859620	263620	335140	126500	86755	23595	40870	29904	0	0	0	0	0	0	0	0	0	0	0	0	0	0	0	0	0	0	0	0	0	0
tr|C5LD31|C5LD31_PERM5 PUM-HD domain-containing protein OS=Perkinsus marinus (strain ATCC 50983 / TXsc) OX=423536 GN=Pmar_PMAR029538 PE=4 SV=1	0	0	0	0	0	0	0	0	0	0	0	0	0	0	0	0	0	0	0	0	0	91693	0	450570	390700	1625100	985320	1779000	1526900	426820	343060	0	29348	0	140600	64872	0	0	0	0	0	0	0	0	0	0	0	0	0	0	0	0	0	0	0	0	0	0	0	0		0	0	0	0	4271.5	0	0	0	0	0	0	0	0	0	38682	35587	0	17657	0	0	0	0	0	0	0	201550	249800	217060	403230	1443000	1171100	910550	764020	317220	357820	115550	174810	235250	95684	42939	34474	20040	0	0	14301	0	0	0	0	0	0	0	0	0	0	0	0	0	0	0
tr|C5L492|C5L492_PERM5 Phosphate acetyltransferase OS=Perkinsus marinus (strain ATCC 50983 / TXsc) OX=423536 GN=Pmar_PMAR011017 PE=3 SV=1;tr|C5KIK1|C5KIK1_PERM5 Phosphate acetyltransferase (Fragment) OS=Perkinsus marinus (strain ATCC 50983 / TXsc) OX=42353	0	0	0	0	0	0	0	0	0	0	0	0	0	0	0	0	0	270450	0	0	0	0	0	0	0	1090700	166590	1257600	1179000	248490	0	320010	167580	304470	252950	186340	0	0	294380	0	0	0	0	0	0	0	0	0	0	0	0	0	0	0	0	0	0	0	0	0		0	0	0	0	0	0	0	0	0	0	0	0	0	0	0	0	0	0	0	0	0	0	78121	0	0	0	0	0	0	851060	0	80938	282210	98883	0	0	0	66095	0	0	0	0	0	0	0	0	0	0	0	0	0	0	0	0	0	0	0	0	0	0
tr|C5LE15|C5LE15_PERM5 Phosphate acetyltransferase OS=Perkinsus marinus (strain ATCC 50983 / TXsc) OX=423536 GN=Pmar_PMAR009189 PE=3 SV=1;tr|C5LX34|C5LX34_PERM5 Phosphate acetyltransferase, putative (Fragment) OS=Perkinsus marinus (strain ATCC 50983 / TXsc	0	0	0	0	0	0	0	550390	183970	161540	443310	408860	190030	243950	184050	4631800	12665000	14615000	7217000	4021800	4899800	2839600	2214900	2137900	2586500	26596000	21134000	36714000	32310000	11943000	13518000	11653000	6963200	6426200	9195400	6835300	0	3482300	5477600	5976200	2362200	2453300	2011800	1883300	685900	397800	239540	378320	88941	143910	1366400	559350	1757800	1033700	65204	530890	324010	501710	509190	319640
tr|C5KK97|C5KK97_PERM5 Tryptophan--tRNA ligase, cytoplasmic OS=Perkinsus marinus (strain ATCC 50983 / TXsc) OX=423536 GN=Pmar_PMAR023332 PE=3 SV=1	0	0	0	0	0	0	0	0	0	0	0	0	0	0	0	0	0	0	0	0	0	0	0	0	19493	383530	479320	1163800	1567700	373220	278310	168010	65675	39114	14746	9764.8	0	45461	106640	519680	219200	413780	384410	379440	50747	0	0	0	0	0	0	0	0	0	0	0	0	0	0	0		0	0	0	0	0	0	0	0	0	0	0	0	0	0	0	0	0	0	0	0	0	0	0	0	0	0	0	0	36972	218590	92241	29150	17467	12177	0	0	0	0	0	0	0	78814	101410	150540	180680	73885	13183	0	0	0	0	0	0	0	0	0	0	0	0	0
tr|C5KXT5|C5KXT5_PERM5 MMS19 nucleotide excision repair protein OS=Perkinsus marinus (strain ATCC 50983 / TXsc) OX=423536 GN=Pmar_PMAR000852 PE=3 SV=1;tr|C5LDI0|C5LDI0_PERM5 MMS19 nucleotide excision repair protein OS=Perkinsus marinus (strain ATCC 50983 /	0	0	0	0	0	0	0	0	0	0	0	0	0	0	0	0	0	0	0	0	0	0	0	0	128400	1137900	602510	1221000	1458500	564960	531920	308350	119740	104830	102150	17772	0	0	0	0	0	0	0	0	0	0	0	0	0	0	0	0	0	0	0	0	0	0	0	0		0	0	0	0	0	0	0	0	0	0	0	0	0	0	0	0	0	0	0	0	0	0	0	0	0	0	235950	310440	655530	1126100	505630	299680	307530	96077	40163	8380.1	14482	16186	0	0	0	0	0	0	0	0	0	0	0	0	0	0	0	0	0	0	0	0	0	0
tr|C5KWR4|C5KWR4_PERM5 Interferon-induced guanylate-binding protein, putative OS=Perkinsus marinus (strain ATCC 50983 / TXsc) OX=423536 GN=Pmar_PMAR020121 PE=3 SV=1	0	0	0	0	0	0	0	0	0	0	0	0	0	0	0	0	0	0	0	0	0	0	0	0	0	529610	410570	962250	1346100	338960	517970	368810	183350	165280	130100	0	0	0	0	0	0	0	0	0	0	0	0	0	0	0	0	0	0	0	0	0	0	0	0	0		0	0	0	0	0	0	0	0	0	0	0	0	0	0	0	0	0	0	0	0	0	0	0	0	0	0	0	0	0	74345	56070	2900.2	50734	0	2433.8	0	0	0	0	0	0	0	0	0	0	0	0	0	0	0	0	0	0	0	0	0	0	0	0	0
tr|C5KY19|C5KY19_PERM5 P-type Cu(+) transporter OS=Perkinsus marinus (strain ATCC 50983 / TXsc) OX=423536 GN=Pmar_PMAR019004 PE=3 SV=1;tr|C5KY20|C5KY20_PERM5 P-type Cu(+) transporter OS=Perkinsus marinus (strain ATCC 50983 / TXsc) OX=423536 GN=Pmar_PMAR019	0	0	0	0	0	0	0	0	0	0	0	0	0	0	0	0	0	0	0	0	0	0	0	0	118240	3366100	3491900	7343800	8831900	3589700	2149200	976960	211440	98749	78985	0	0	0	0	0	0	0	0	0	0	0	0	0	0	0	0	0	0	0	0	0	0	0	0	0		0	0	0	0	0	0	0	0	0	0	0	0	0	0	0	0	0	0	0	0	0	0	0	0	0	0	1082100	2264300	3856700	4279300	1618100	591050	202530	128800	0	0	0	0	0	0	0	0	0	0	0	0	0	0	0	0	0	0	0	0	0	0	0	0	0	0
tr|C5LUD5|C5LUD5_PERM5 protein-synthesizing GTPase OS=Perkinsus marinus (strain ATCC 50983 / TXsc) OX=423536 GN=Pmar_PMAR010932 PE=3 SV=1;tr|C5LLK9|C5LLK9_PERM5 Translation initiation factor eIF-2, putative OS=Perkinsus marinus (strain ATCC 50983 / TXsc) O	0	0	0	0	0	0	0	0	0	0	0	0	0	0	0	0	0	0	0	0	0	0	0	0	0	767360	656960	2774800	2733200	784250	457130	300220	201150	112190	490030	153820	0	0	0	0	0	0	0	0	0	0	0	0	0	0	0	0	0	0	0	0	0	0	0	0		0	0	0	0	0	0	0	0	0	0	0	0	0	0	0	0	0	0	0	0	0	0	0	0	0	0	0	0	40595	59096	29093	0	0	0	0	0	0	0	0	0	0	0	0	0	0	0	0	0	0	0	0	0	0	0	0	0	0	0	0	0
tr|C5K855|C5K855_PERM5 Tryptophan--tRNA ligase, cytoplasmic OS=Perkinsus marinus (strain ATCC 50983 / TXsc) OX=423536 GN=Pmar_PMAR012177 PE=3 SV=1;tr|C5KCZ3|C5KCZ3_PERM5 Tryptophan--tRNA ligase, cytoplasmic OS=Perkinsus marinus (strain ATCC 50983 / TXsc) O	0	0	0	0	0	0	0	0	0	0	0	0	0	0	0	0	0	0	0	0	0	0	0	0	0	0	50158	313950	691410	96439	168460	61011	0	0	0	0	0	0	0	0	0	0	0	0	0	0	0	0	0	0	0	0	0	0	0	0	0	0	0	0
tr|C5K780|C5K780_PERM5 Protein-serine/threonine kinase OS=Perkinsus marinus (strain ATCC 50983 / TXsc) OX=423536 GN=Pmar_PMAR012393 PE=3 SV=1	0	0	0	0	0	0	0	0	0	0	0	0	0	0	0	0	0	0	0	0	0	0	0	0	0	0	926460	6557700	12413000	3014300	1774000	463100	103670	161090	105100	70905	0	0	0	0	0	0	15139	0	0	0	0	19249	0	0	0	0	0	0	0	0	0	0	0	0		0	0	0	0	0	0	0	0	0	0	0	0	0	0	0	0	0	29126	0	0	0	0	0	0	0	0	0	0	40015	3485700	3677800	1702000	487050	68730	0	19423	0	0	0	0	0	0	0	0	0	0	0	0	0	0	0	0	0	0	0	0	0	0	0	0
tr|C5KK62|C5KK62_PERM5 Probable enoyl-CoA hydratase, mitochondrial OS=Perkinsus marinus (strain ATCC 50983 / TXsc) OX=423536 GN=Pmar_PMAR023298 PE=3 SV=1;tr|C5KK63|C5KK63_PERM5 Enoyl-CoA hydratase, mitochondrial OS=Perkinsus marinus (strain ATCC 50983 / TX	0	0	0	0	0	0	0	0	0	0	0	0	0	0	0	0	0	0	0	0	0	0	0	0	0	0	670400	2260600	4733100	1207400	196180	126690	27383	0	0	0	0	0	0	0	0	0	0	0	0	0	0	0	0	0	0	0	0	0	0	0	0	0	0	0		0	0	0	0	0	0	0	0	0	0	0	0	0	0	0	0	0	0	0	0	0	0	0	0	0	0	0	0	0	119280	205700	797520	709320	316260	75699	29555	0	0	0	0	0	0	0	0	0	0	0	0	0	0	0	0	0	0	0	0	0	0	0	0
tr|C5KBY0|C5KBY0_PERM5 Glycosyltransferase 2-like domain-containing protein OS=Perkinsus marinus (strain ATCC 50983 / TXsc) OX=423536 GN=Pmar_PMAR019894 PE=4 SV=1	0	0	0	0	0	0	0	0	0	0	0	0	0	0	0	0	0	0	0	0	0	0	0	0	0	58275	157920	242730	709010	166330	124140	75514	22085	36068	29574	0	0	0	0	0	0	0	0	0	0	0	0	0	0	0	0	0	0	0	0	0	0	0	0	0		0	0	0	0	0	0	0	0	0	0	0	0	0	0	0	0	0	0	0	0	0	0	0	0	0	0	0	0	45355	106590	191210	175140	310630	256580	88262	0	0	0	0	0	0	0	0	0	0	0	0	0	0	0	0	0	0	0	0	0	0	0	0	0
tr|C5LDD8|C5LDD8_PERM5 Importin/karyopherin, putative OS=Perkinsus marinus (strain ATCC 50983 / TXsc) OX=423536 GN=Pmar_PMAR027910 PE=3 SV=1;tr|C5KXN7|C5KXN7_PERM5 Importin/karyopherin, putative OS=Perkinsus marinus (strain ATCC 50983 / TXsc) OX=423536 GN=	0	0	0	0	0	0	0	0	0	0	0	0	0	0	0	0	0	0	0	0	0	0	0	0	25822	452890	722420	1889000	3137600	1223100	966610	551150	178400	127960	60950	0	0	0	0	0	0	0	0	0	0	0	0	0	0	0	0	0	0	0	0	0	0	0	0	0		0	0	0	0	0	0	0	0	0	0	0	0	0	0	0	0	0	0	0	0	0	0	0	0	0	0	0	0	57537	249810	173430	119610	59716	18574	0	0	0	0	0	0	0	0	0	0	0	0	0	0	0	0	0	0	0	0	0	0	0	0	0	0
tr|C5KHG1|C5KHG1_PERM5 Endoplasmin, putative OS=Perkinsus marinus (strain ATCC 50983 / TXsc) OX=423536 GN=Pmar_PMAR003486 PE=3 SV=1	16541	523270	88650	176490	0	28510	0	57497	0	0	0	0	0	0	0	0	0	0	0	64860	100330	49620	287120	2488000	11480000	43118000	42652000	139290000	238960000	77690000	61053000	27357000	13503000	10331000	15857000	15517000	0	7526900	13737000	11743000	5541800	5334100	4748500	4604900	1273100	1256100	133080	178300	125850	36961	77265	27223	72574	0	0	0	0	0	0	0		32216	48201	86371	39726	124680	84902	135190	49115	0	0	0	0	0	0	0	0	0	0	0	0	0	0	0	107200	24169	1719800	3876800	6989600	17092000	94067000	141850000	118210000	69072000	31453000	9625600	3868300	8267700	9494200	6298400	3564800	6870700	2752000	1177100	1207700	964560	253500	107460	10381	31285	0	304210	16740	0	0	0	0	0	0	0	0
tr|C5LC55|C5LC55_PERM5 Acetyl-CoA acetyltransferase, cytosolic, putative OS=Perkinsus marinus (strain ATCC 50983 / TXsc) OX=423536 GN=Pmar_PMAR011566 PE=3 SV=1	0	0	0	0	0	0	0	0	0	0	0	0	0	0	0	0	0	0	0	0	0	0	0	0	0	1746300	5001600	18907000	28809000	9392400	5367400	2083500	517680	592310	566170	511740	0	267860	0	0	0	0	0	0	0	0	0	0	0	73707	157070	0	0	0	0	0	0	0	0	0		0	0	0	0	0	0	0	0	0	0	0	0	0	0	0	0	0	0	0	0	0	0	0	0	0	0	0	112260	1065800	6086000	6769600	5091700	4052100	2378500	1827000	669410	1112700	1113200	905220	592470	388910	425140	523250	472040	379690	249720	146320	59248	261110	367440	773530	1091900	305460	305220	184450	201890	12364	185950	128700	184170
tr|C5L2Z5|C5L2Z5_PERM5 Probable enoyl-CoA hydratase, mitochondrial OS=Perkinsus marinus (strain ATCC 50983 / TXsc) OX=423536 GN=Pmar_PMAR003130 PE=3 SV=1	0	0	0	0	0	0	0	0	0	0	0	0	0	0	0	0	0	0	0	0	0	0	0	0	0	18288000	42187000	159320000	253920000	63292000	36269000	11256000	3379400	1930500	459130	56895	0	0	0	0	0	0	0	0	0	0	0	0	0	0	0	0	0	0	0	0	0	0	0	0		0	0	0	0	0	0	0	0	0	0	0	0	0	0	0	0	0	0	0	0	0	0	0	0	0	0	0	0	2229700	17677000	32395000	54179000	47768000	30102000	10733000	2381100	1788600	965630	203400	0	0	0	0	0	0	0	0	0	0	0	0	0	0	0	0	0	0	0	0	0
tr|C5KV65|C5KV65_PERM5 Dipeptidase OS=Perkinsus marinus (strain ATCC 50983 / TXsc) OX=423536 GN=Pmar_PMAR009825 PE=3 SV=1	0	0	0	0	18595	30305	20837	0	0	0	0	0	0	0	0	0	0	0	0	0	0	0	0	0	0	869700	2701500	6988300	9849800	2319700	1283800	738830	864850	525180	289180	0	0	0	0	0	0	0	0	0	0	0	0	0	0	0	0	0	0	0	0	0	0	0	0	0		0	0	0	0	0	0	0	0	0	0	0	0	0	0	0	0	0	0	0	0	0	0	0	0	0	0	0	63152	1313000	5047200	3882000	1736600	688810	479900	474890	97685	57118	37155	0	0	0	0	0	0	0	0	0	0	0	0	0	0	0	0	0	0	0	0	0	0
tr|C5LC19|C5LC19_PERM5 Enoyl-CoA hydratase/isomerase domain-containing protein OS=Perkinsus marinus (strain ATCC 50983 / TXsc) OX=423536 GN=Pmar_PMAR011527 PE=3 SV=1	0	0	0	0	0	0	0	0	0	0	0	0	0	0	0	0	0	0	0	0	0	0	0	0	0	3394400	5549200	15257000	22059000	5315700	3121800	692740	0	0	0	0	0	0	0	0	0	0	0	0	0	0	0	0	0	0	0	0	0	0	0	0	0	0	0	0		0	0	0	0	0	0	0	0	0	0	0	0	0	0	0	0	0	0	0	0	0	0	0	0	0	0	0	0	0	1984300	4357900	8056000	13308000	7290600	1699700	333360	55007	33186	53721	0	0	0	0	0	0	0	0	0	0	0	0	0	0	0	0	0	0	0	0	0
tr|C5KQH7|C5KQH7_PERM5 Dipeptidase OS=Perkinsus marinus (strain ATCC 50983 / TXsc) OX=423536 GN=Pmar_PMAR029690 PE=3 SV=1	0	0	0	0	0	0	0	0	0	0	0	0	0	0	0	0	0	0	0	0	0	0	0	0	0	259850	431800	1267500	1547800	472660	299860	0	0	0	0	0	0	0	0	0	0	0	0	0	0	0	0	0	0	0	0	0	0	0	0	0	0	0	0	0		0	0	0	0	0	0	0	0	0	0	0	0	0	0	0	0	0	0	0	0	0	0	0	0	0	0	0	0	176180	668870	578090	240290	143980	76710	126160	51831	56025	0	0	0	0	0	0	0	0	0	0	0	0	0	0	0	0	0	0	0	0	0	0	0
tr|C5L9Q4|C5L9Q4_PERM5 Alpha-1,2-mannosidase OS=Perkinsus marinus (strain ATCC 50983 / TXsc) OX=423536 GN=Pmar_PMAR024961 PE=4 SV=1;tr|C5LRQ9|C5LRQ9_PERM5 Glycosyl hydrolase family 92 domain-containing protein (Fragment) OS=Perkinsus marinus (strain ATCC 5	0	0	0	0	0	0	0	0	0	0	0	0	0	0	0	0	0	0	0	0	0	0	0	0	0	52575	74486	266500	436590	79210	0	0	0	0	0	0	0	0	0	0	0	0	0	0	0	0	0	0	0	0	0	0	0	0	0	0	0	0	0	0
tr|C5K8Y5|C5K8Y5_PERM5 Uncharacterized protein (Fragment) OS=Perkinsus marinus (strain ATCC 50983 / TXsc) OX=423536 GN=Pmar_PMAR017527 PE=4 SV=1	0	0	0	0	0	0	0	0	0	0	0	0	0	0	0	0	0	0	0	0	0	0	0	0	0	121300	90045	303980	576310	115620	0	0	0	26469	33354	0	0	0	0	0	0	0	0	0	0	0	0	0	0	0	81942	0	0	0	0	0	0	0	0	0		0	0	0	0	0	0	0	0	0	0	0	0	0	0	0	0	0	0	0	0	0	0	0	0	0	0	0	43235	81512	342040	248570	221730	216240	124710	0	0	0	19680	0	0	0	0	0	0	0	0	0	0	0	0	0	0	0	0	0	0	0	0	0	0
tr|C5LCN9|C5LCN9_PERM5 NMDA receptor-regulated protein OS=Perkinsus marinus (strain ATCC 50983 / TXsc) OX=423536 GN=Pmar_PMAR011770 PE=4 SV=1	0	0	0	0	0	0	0	0	0	0	0	0	0	0	0	0	0	0	0	0	0	0	0	0	0	123410	66083	188980	445930	171890	73585	0	0	0	0	0	0	0	0	0	0	0	0	0	0	0	0	0	0	0	0	0	0	0	0	0	0	0	0	0		0	0	0	0	0	0	0	0	0	0	0	0	0	0	0	0	0	0	0	0	0	0	0	0	0	0	11998	206350	342400	318630	293410	392390	146300	0	0	0	0	0	0	0	0	0	0	0	0	0	0	0	0	0	0	0	0	0	0	0	0	0	0	0
tr|C5KYG3|C5KYG3_PERM5 Gaf domain protein, putative OS=Perkinsus marinus (strain ATCC 50983 / TXsc) OX=423536 GN=Pmar_PMAR005875 PE=4 SV=1	0	0	0	0	0	0	0	0	0	0	0	0	0	0	0	0	0	0	0	0	0	0	0	0	0	0	75987	449210	893790	407240	0	98203	0	0	0	0	0	0	0	0	0	0	0	0	0	0	0	0	0	0	0	0	0	0	0	0	56429	0	49349	0		0	0	0	0	0	0	0	0	0	0	0	0	0	0	0	0	0	0	0	0	0	0	0	0	0	0	0	0	60425	618710	355910	242980	62493	99969	69460	0	0	0	0	0	0	0	0	0	0	0	0	0	0	0	0	0	0	0	0	0	0	0	0	0
tr|C5KEK2|C5KEK2_PERM5 Gamma-coat protein OS=Perkinsus marinus (strain ATCC 50983 / TXsc) OX=423536 GN=Pmar_PMAR009575 PE=3 SV=1	0	0	0	0	0	0	0	0	0	0	0	0	0	0	0	0	0	0	0	0	0	0	0	0	0	144050	1451100	5967800	9790400	4048600	2314200	624810	133890	87136	107050	59535	0	0	0	29141	16234	9211	0	15140	0	623440	1791600	2697700	1111000	790910	1201800	32382	175010	87230	14807	31977	9978.8	10201	12949	0		0	0	0	0	0	0	0	0	0	0	0	0	0	0	0	0	0	0	0	0	0	0	0	0	0	0	2877.2	5374.5	112710	2266800	2946100	2161100	911990	256250	105610	4764.1	43115	96478	5190.9	4427.7	5387.4	3993.4	0	0	2438.6	4814.7	37021	183700	1523600	823140	411200	308900	4558.1	4416.7	4793.6	0	0	0	0	0
tr|C5LZ02|C5LZ02_PERM5 Alpha-galactosidase OS=Perkinsus marinus (strain ATCC 50983 / TXsc) OX=423536 GN=Pmar_PMAR016088 PE=3 SV=1	0	0	0	0	0	0	0	0	0	0	0	0	0	0	0	0	0	0	0	0	0	0	0	0	0	0	338590	1792500	1414000	403630	739520	346060	73216	31047	0	0	0	0	0	0	0	0	0	0	0	0	0	0	0	0	0	0	0	0	0	0	0	0	0	0
tr|C5LCF6|C5LCF6_PERM5 Polypeptide N-acetylgalactosaminyltransferase 12, putative OS=Perkinsus marinus (strain ATCC 50983 / TXsc) OX=423536 GN=Pmar_PMAR011667 PE=4 SV=1	0	0	0	0	0	0	0	0	0	0	0	0	0	0	0	0	0	0	0	0	0	0	0	0	0	0	394390	3614900	3407700	1253400	1241300	155600	25841	270700	20138	220520	0	0	218050	153370	0	120760	115770	0	0	82132	0	0	0	0	0	0	0	0	0	0	196810	0	65139	53744		0	0	0	0	0	0	0	0	0	0	0	0	0	0	0	0	0	0	0	0	0	0	0	0	0	0	0	0	266500	2092100	798340	647210	811950	627370	322150	239510	125730	427640	244690	154560	80396	43938	56847	17872	0	0	0	0	0	0	0	32721	0	0	0	0	0	0	0	0
tr|C5L303|C5L303_PERM5 L-allo-threonine aldolase, putative OS=Perkinsus marinus (strain ATCC 50983 / TXsc) OX=423536 GN=Pmar_PMAR003138 PE=3 SV=1	0	0	0	0	0	0	0	0	0	0	0	0	0	0	0	0	0	0	0	0	0	0	0	0	105870	502840	340620	1705100	1508400	84184	0	0	0	0	0	0	0	0	0	0	0	0	0	0	0	0	0	0	0	0	0	0	0	0	0	0	0	0	0	0		0	0	0	0	0	0	0	0	0	0	0	0	0	0	0	0	0	0	0	0	0	0	0	0	0	0	326760	428150	431420	1508100	660360	22967	0	0	0	0	0	0	0	0	0	0	0	0	0	0	0	0	0	0	0	0	0	0	0	0	0	0	0	0
tr|C5LR27|C5LR27_PERM5 Serine hydroxymethyltransferase OS=Perkinsus marinus (strain ATCC 50983 / TXsc) OX=423536 GN=Pmar_PMAR002984 PE=3 SV=1	0	0	0	0	0	0	0	0	0	0	0	0	0	0	0	0	0	0	0	0	0	0	0	0	0	147300	795560	1789000	2030000	0	0	0	0	0	0	0	0	0	0	0	0	0	0	0	0	0	0	0	0	0	0	0	0	0	0	0	0	0	0	0		0	0	0	0	0	0	0	0	0	0	0	0	0	0	0	0	0	0	0	0	0	0	0	0	0	0	0	0	247170	1736900	1071500	448110	0	0	0	0	0	0	0	0	0	0	0	0	0	0	0	0	0	0	0	0	0	0	0	0	0	0	0	0
tr|C5L318|C5L318_PERM5 alpha-1,2-Mannosidase OS=Perkinsus marinus (strain ATCC 50983 / TXsc) OX=423536 GN=Pmar_PMAR003153 PE=3 SV=1	0	0	0	0	0	0	0	0	0	0	0	0	0	0	0	0	0	0	0	0	0	0	0	0	0	0	174760	484070	469440	71105	0	0	0	0	0	0	0	0	0	0	0	0	0	0	0	0	0	0	0	0	0	0	0	0	0	0	0	0	0	0		0	0	0	0	0	0	0	0	0	0	0	0	0	0	0	0	0	0	0	0	0	0	0	0	0	0	0	0	0	168960	53404	0	56869	0	0	0	0	0	0	0	0	0	0	0	0	0	0	0	0	0	0	0	0	0	0	0	0	0	0	0
tr|C5M0K6|C5M0K6_PERM5 glycine dehydrogenase (aminomethyl-transferring) (Fragment) OS=Perkinsus marinus (strain ATCC 50983 / TXsc) OX=423536 GN=Pmar_PMAR002575 PE=4 SV=1	0	0	0	0	0	0	0	0	0	0	0	0	0	0	0	0	0	0	0	0	0	0	0	0	0	1041200	12874000	61715000	44703000	8343300	6310700	888710	734800	715340	708800	483970	0	0	0	0	0	0	0	0	0	0	0	0	0	0	0	0	0	0	0	0	0	0	0	0		0	0	0	0	0	0	0	0	0	0	0	0	0	0	0	0	0	0	0	0	0	0	0	0	0	0	0	0	1428200	17645000	16790000	9421600	4530800	2450100	1187300	485370	581930	634840	470550	168080	345050	114380	0	0	0	0	0	0	0	0	0	0	0	0	0	0	0	0	0	0
tr|C5KEK3|C5KEK3_PERM5 Glycine cleavage system P protein OS=Perkinsus marinus (strain ATCC 50983 / TXsc) OX=423536 GN=Pmar_PMAR009576 PE=3 SV=1	0	0	0	0	0	0	0	0	0	0	0	0	0	0	0	0	0	0	0	0	0	0	0	0	0	1905500	18746000	102430000	83568000	12910000	6969700	2940500	1315500	1085800	1016700	579110	0	49283	78980	25419	18567	0	0	0	0	0	0	0	0	0	0	0	0	0	0	0	0	0	0	0		0	0	0	0	0	0	0	0	0	0	0	0	0	0	0	0	0	0	0	0	0	0	0	0	0	11634	0	0	1130000	31688000	34377000	17740000	7814600	2473200	1134200	482320	700740	698370	468190	226500	274670	77308	43126	19766	0	0	0	0	0	0	0	0	0	0	0	0	0	0	0	0
tr|C5KCS8|C5KCS8_PERM5 Sugar transporter, putative OS=Perkinsus marinus (strain ATCC 50983 / TXsc) OX=423536 GN=Pmar_PMAR023598 PE=4 SV=1;tr|C5L9I1|C5L9I1_PERM5 Sugar transporter, putative OS=Perkinsus marinus (strain ATCC 50983 / TXsc) OX=423536 GN=Pmar_P	0	0	0	0	0	0	0	0	0	0	0	0	0	0	0	0	0	0	0	0	0	0	0	0	0	0	0	966410	838140	112710	0	0	0	0	0	0	0	0	0	0	0	0	0	0	0	0	0	0	0	0	0	0	0	0	0	0	0	0	0	0		0	0	0	0	0	0	0	0	0	0	0	0	0	0	0	0	0	0	0	0	0	0	0	0	0	0	0	0	257370	821740	498230	229320	0	0	0	0	0	0	0	0	0	0	0	0	0	0	0	0	0	0	0	0	0	0	0	0	0	0	0	0
tr|C5LIL7|C5LIL7_PERM5 Protein phosphatase 2C ABI2, putative OS=Perkinsus marinus (strain ATCC 50983 / TXsc) OX=423536 GN=Pmar_PMAR014635 PE=4 SV=1;tr|C5KVG9|C5KVG9_PERM5 Protein phosphatase 2c, putative (Fragment) OS=Perkinsus marinus (strain ATCC 50983 /	0	0	0	0	0	0	0	0	0	0	0	0	0	0	0	0	0	0	0	0	0	0	0	0	0	0	0	309360	284900	0	0	0	0	0	0	0	0	0	0	0	0	0	0	0	0	0	0	0	0	0	0	0	0	0	0	0	0	0	0	0
tr|C5KEI1|C5KEI1_PERM5 Thioredoxin domain-containing protein OS=Perkinsus marinus (strain ATCC 50983 / TXsc) OX=423536 GN=Pmar_PMAR009554 PE=4 SV=1	0	0	0	0	0	0	0	0	0	0	0	0	0	0	0	0	0	0	0	0	0	0	0	0	0	0	0	1614700	1162000	0	0	0	0	0	0	0	0	0	0	0	0	0	0	0	0	0	0	0	0	0	0	0	0	0	0	0	0	0	0	0		0	0	0	0	0	0	0	0	0	0	0	0	0	0	0	0	0	0	0	0	606820	757580	1076100	442030	0	386780	291250	171660	0	313760	328830	305740	0	0	595990	0	0	0	0	0	0	0	0	0	0	0	0	0	0	0	0	0	0	0	0	0	0	0	0	0
tr|C5KLI6|C5KLI6_PERM5 ATP-binding cassette transporter, putative (Fragment) OS=Perkinsus marinus (strain ATCC 50983 / TXsc) OX=423536 GN=Pmar_PMAR025200 PE=4 SV=1;tr|C5K4U8|C5K4U8_PERM5 Protein white, putative OS=Perkinsus marinus (strain ATCC 50983 / TXs	0	0	0	0	0	0	0	0	0	0	0	0	0	0	0	0	0	0	0	0	0	0	0	0	0	0	0	200620	216280	0	0	0	0	0	0	0	0	0	0	0	0	0	0	0	0	0	0	0	0	0	0	0	0	0	0	0	0	0	0	0
tr|C5LA22|C5LA22_PERM5 asparaginase OS=Perkinsus marinus (strain ATCC 50983 / TXsc) OX=423536 GN=Pmar_PMAR006043 PE=4 SV=1	0	0	0	0	0	0	0	0	0	0	0	0	0	0	0	0	0	0	0	0	0	0	0	0	0	0	0	157760	183680	0	0	0	0	0	0	0	0	0	0	0	0	0	0	0	0	0	0	0	0	0	0	0	0	0	0	0	0	0	0	0		0	0	0	0	0	0	0	0	0	0	0	0	0	0	0	0	0	0	0	0	0	0	0	0	0	0	0	0	0	484790	0	0	0	0	0	0	0	0	0	0	0	0	0	0	0	0	0	0	0	0	0	0	0	0	0	0	0	0	0	0
tr|C5LVT5|C5LVT5_PERM5 R3H domain-containing protein OS=Perkinsus marinus (strain ATCC 50983 / TXsc) OX=423536 GN=Pmar_PMAR018329 PE=4 SV=1;tr|C5LMU8|C5LMU8_PERM5 R3H domain-containing protein OS=Perkinsus marinus (strain ATCC 50983 / TXsc) OX=423536 GN=Pm	0	0	0	0	0	0	0	0	0	0	0	0	0	0	0	0	0	0	0	0	0	0	0	0	0	0	29563	249660	368910	0	0	0	0	0	0	0	0	0	0	0	0	0	0	0	0	0	0	0	0	0	0	0	0	0	0	0	0	0	0	0
tr|C5LST8|C5LST8_PERM5 ATP-binding cassette protein 3, putative OS=Perkinsus marinus (strain ATCC 50983 / TXsc) OX=423536 GN=Pmar_PMAR017188 PE=4 SV=1;tr|C5LGL1|C5LGL1_PERM5 Multidrug resistance protein, putative OS=Perkinsus marinus (strain ATCC 50983 / T	0	0	0	0	0	0	0	0	0	0	0	0	0	0	0	0	0	0	0	0	0	0	0	0	0	0	21598	2425300	3715700	301730	0	0	0	0	0	0	0	0	0	0	0	0	0	0	0	0	0	0	0	0	0	0	0	0	0	0	0	0	0	0		0	0	0	0	0	0	0	0	0	0	0	0	0	0	0	0	0	0	0	0	0	0	0	0	0	0	0	0	1504300	4701600	317660	0	0	0	0	0	0	0	0	0	0	0	0	0	0	0	0	0	0	0	0	0	0	0	0	0	0	0	0	0
tr|C5LCV7|C5LCV7_PERM5 Glycosyl hydrolase family 92 domain-containing protein OS=Perkinsus marinus (strain ATCC 50983 / TXsc) OX=423536 GN=Pmar_PMAR024873 PE=4 SV=1;tr|C5L9Q2|C5L9Q2_PERM5 Glycosyl hydrolase family 92 domain-containing protein OS=Perkinsus	0	0	0	0	0	0	0	0	0	0	0	0	0	0	0	0	0	0	0	0	0	0	0	0	0	0	0	310330	445140	53836	0	0	0	0	0	0	0	0	0	0	0	0	0	0	0	0	0	0	0	0	0	0	0	0	0	0	0	0	0	0		0	0	0	0	0	0	0	0	0	0	0	0	0	0	0	0	0	0	0	0	0	0	0	0	0	0	0	0	0	0	156380	28594	23823	0	0	0	0	0	0	0	0	0	0	0	0	0	0	0	0	0	0	0	0	0	0	0	0	0	0	0
tr|C5LZ13|C5LZ13_PERM5 Sodium/sulfate symporter OS=Perkinsus marinus (strain ATCC 50983 / TXsc) OX=423536 GN=Pmar_PMAR016099 PE=3 SV=1;tr|C5KR59|C5KR59_PERM5 Sodium/sulfate symporter OS=Perkinsus marinus (strain ATCC 50983 / TXsc) OX=423536 GN=Pmar_PMAR016	0	0	0	0	0	0	0	0	0	0	0	0	0	0	0	0	0	0	0	0	0	0	0	0	0	0	1266900	5881300	7180700	1098600	0	96055	0	0	0	0	0	0	0	0	0	0	0	0	0	0	0	0	0	0	0	0	0	0	0	0	0	0	0	0		0	0	0	0	0	0	0	0	0	0	0	0	0	0	0	0	0	0	0	0	0	0	0	0	0	0	235870	2318000	3936600	2166300	434680	0	0	0	0	0	0	0	0	0	0	0	0	0	0	0	0	0	0	0	0	0	0	0	0	0	0	0	0	0
tr|C5KAG4|C5KAG4_PERM5 Kelch repeat protein, putative OS=Perkinsus marinus (strain ATCC 50983 / TXsc) OX=423536 GN=Pmar_PMAR004360 PE=4 SV=1	0	0	0	0	0	0	0	0	0	0	0	0	0	0	0	0	0	0	0	0	0	0	0	0	0	0	0	703210	849880	0	0	297450	0	0	0	0	0	0	0	0	0	0	0	0	0	0	0	0	0	0	0	0	0	0	0	0	0	0	0	0		0	0	0	0	0	0	0	0	0	0	0	0	0	0	0	0	0	0	0	0	0	0	0	0	0	0	0	0	0	135550	197430	0	0	63040	0	0	0	6985.4	0	0	0	0	0	0	0	0	0	0	0	0	0	0	0	0	0	0	0	0	0	0
tr|C5LJC0|C5LJC0_PERM5 Uncharacterized protein (Fragment) OS=Perkinsus marinus (strain ATCC 50983 / TXsc) OX=423536 GN=Pmar_PMAR018829 PE=4 SV=1;tr|C5KKW0|C5KKW0_PERM5 Uncharacterized protein (Fragment) OS=Perkinsus marinus (strain ATCC 50983 / TXsc) OX=42	0	0	0	0	0	0	0	0	0	0	0	0	0	0	0	0	0	0	0	0	0	0	0	0	0	0	215190	270440	524610	0	0	0	0	0	0	0	0	0	0	0	0	0	0	0	0	0	0	0	0	0	0	0	0	0	0	0	0	0	0	0
tr|C5L719|C5L719_PERM5 Translation initiation factor eIF2B subunit gamma OS=Perkinsus marinus (strain ATCC 50983 / TXsc) OX=423536 GN=Pmar_PMAR020442 PE=3 SV=1;tr|C5LIE7|C5LIE7_PERM5 Translation initiation factor eIF2B subunit gamma OS=Perkinsus marinus (s	0	0	0	0	0	0	0	0	0	0	0	0	109510	118910	0	0	0	0	0	0	0	0	0	0	0	0	73272	191040	402190	0	0	0	0	0	0	0	0	0	0	0	0	0	0	0	0	0	0	0	0	0	0	0	0	0	0	0	0	0	0	0		0	0	0	0	0	0	0	0	0	0	0	0	0	0	0	40871	0	0	0	0	0	0	0	0	0	0	0	0	0	0	95185	91424	0	0	12226	0	30523	0	0	0	0	0	0	0	0	0	0	0	0	0	0	0	0	0	0	0	0	0	0	0
tr|C5KY97|C5KY97_PERM5 Uncharacterized protein (Fragment) OS=Perkinsus marinus (strain ATCC 50983 / TXsc) OX=423536 GN=Pmar_PMAR005809 PE=4 SV=1	0	0	0	0	0	0	0	0	0	0	0	0	0	0	0	0	0	0	0	0	0	0	0	0	0	0	416370	573130	956370	646760	0	0	0	0	313990	374150	0	0	0	0	0	0	0	0	0	0	0	0	0	0	0	0	258870	0	0	0	0	0	0	0		0	0	0	0	0	0	0	0	0	0	0	0	0	0	0	0	0	0	0	0	0	0	0	0	0	0	0	0	476410	818320	342510	246720	0	0	0	0	0	0	0	0	0	0	0	0	0	0	0	0	0	0	0	0	0	0	0	0	0	0	0	0
tr|C5KII2|C5KII2_PERM5 Signal peptidase complex catalytic subunit SEC11 (Fragment) OS=Perkinsus marinus (strain ATCC 50983 / TXsc) OX=423536 GN=Pmar_PMAR010827 PE=3 SV=1	0	0	0	0	0	0	0	0	0	0	0	0	0	0	0	0	0	0	0	0	0	0	0	0	0	0	485540	1074300	1382500	1291600	0	837370	316770	278610	284260	194730	0	0	0	0	0	0	0	0	0	0	0	0	0	0	0	0	0	0	0	0	0	0	0	107340		0	0	0	0	0	0	0	0	0	0	0	0	0	0	0	0	0	0	0	0	0	0	0	0	0	0	518710	557700	1134300	997740	591960	558090	0	419640	159210	0	0	0	0	0	0	0	0	0	0	0	0	0	0	0	0	0	0	0	0	0	0	0	0	0
tr|C5LBN6|C5LBN6_PERM5 Splicing factor 3A subunit 2, putative OS=Perkinsus marinus (strain ATCC 50983 / TXsc) OX=423536 GN=Pmar_PMAR011910 PE=3 SV=1	0	0	0	0	0	0	0	0	0	0	0	0	0	0	0	0	0	0	0	0	0	0	0	0	0	80521	334390	298660	221950	0	0	0	0	0	26595	37581	0	35823	0	27476	0	14238	0	0	0	0	0	0	0	0	0	0	0	0	0	0	0	0	0	0		0	0	0	0	0	0	0	0	0	0	0	0	0	0	0	0	0	0	0	0	0	0	0	0	0	0	0	0	0	1011000	108650	86171	0	0	0	0	0	0	0	0	0	0	0	0	0	0	0	0	0	0	0	0	0	0	0	0	0	0	0	0
tr|C5LLY8|C5LLY8_PERM5 Serine hydroxymethyltransferase, putative OS=Perkinsus marinus (strain ATCC 50983 / TXsc) OX=423536 GN=Pmar_PMAR008635 PE=4 SV=1;tr|C5LXU9|C5LXU9_PERM5 Serine hydroxymethyltransferase, putative (Fragment) OS=Perkinsus marinus (strain	0	0	0	0	0	0	0	0	0	0	0	0	0	0	0	0	0	0	0	0	0	0	0	0	0	2404100	32965000	38100000	14159000	2798600	1562400	100110	463270	30829	0	0	0	0	0	0	0	0	0	0	0	0	0	0	0	0	0	0	0	0	0	0	0	175320	630660	419040
tr|C5KDR7|C5KDR7_PERM5 Serine hydroxymethyltransferase OS=Perkinsus marinus (strain ATCC 50983 / TXsc) OX=423536 GN=Pmar_PMAR022315 PE=3 SV=1	0	0	0	0	0	0	0	0	0	0	0	0	0	0	0	0	0	0	0	0	83901	0	0	0	0	13332000	107340000	175210000	56984000	14408000	9762200	5870400	2358800	1943500	2679700	1402200	0	239020	512230	286870	146980	62818	0	138670	0	333780	515250	1102100	303830	0	549370	0	523960	262330	0	253830	367510	1249500	2862700	2898000		0	0	0	0	0	0	0	0	0	0	70635	0	0	0	0	0	0	0	0	0	0	0	0	0	0	0	0	326120	37025000	130280000	10965000	6045700	4918200	3771100	1825100	766470	871200	1014500	1271300	597670	771480	183360	32234	0	110030	37462	77980	0	486920	107120	184110	305340	33162	29604	0	0	0	0	0	0
tr|C5KM01|C5KM01_PERM5 DUF5703 domain-containing protein OS=Perkinsus marinus (strain ATCC 50983 / TXsc) OX=423536 GN=Pmar_PMAR024403 PE=4 SV=1	0	0	0	0	0	0	0	0	0	0	0	0	0	0	0	0	0	0	0	0	0	0	0	0	0	0	69912	110310	0	0	0	0	0	0	0	0	0	0	0	0	0	0	0	0	0	0	0	0	0	0	0	0	0	0	0	0	0	0	0	0
tr|C5LVK1|C5LVK1_PERM5 RNA helicase OS=Perkinsus marinus (strain ATCC 50983 / TXsc) OX=423536 GN=Pmar_PMAR000622 PE=4 SV=1	0	0	0	0	0	0	0	0	0	0	0	0	0	0	0	0	0	0	0	0	0	0	0	0	0	0	45581	69331	0	0	0	0	0	0	0	0	0	0	0	0	0	0	0	0	0	0	0	0	0	0	0	0	0	0	0	0	0	0	0	0		0	0	0	0	0	0	0	0	0	0	0	0	0	0	0	0	0	0	0	0	0	0	0	0	0	0	109060	182330	323010	458520	34442	25722	0	0	0	0	0	0	0	0	0	0	0	0	0	0	0	0	0	0	0	0	0	0	0	0	0	0	0	0
tr|C5LBL3|C5LBL3_PERM5 Pre-mRNA splicing factor SF3, putative OS=Perkinsus marinus (strain ATCC 50983 / TXsc) OX=423536 GN=Pmar_PMAR011885 PE=4 SV=1	0	0	0	0	0	0	0	0	0	0	0	0	0	0	0	0	0	0	0	0	0	0	0	0	0	71335	164280	178840	0	0	0	0	0	0	0	0	0	0	0	0	0	0	0	0	0	0	0	0	0	0	0	0	0	0	0	0	0	0	0	0		0	0	0	0	0	0	0	0	0	0	0	0	0	0	0	0	0	0	0	0	0	0	0	0	0	101950	0	0	53066	632160	216110	0	0	0	0	0	0	0	0	0	0	0	0	0	0	0	0	0	0	0	0	0	0	0	0	0	0	0	0	0
tr|C5KQ05|C5KQ05_PERM5 Phosphoacetylglucosamine mutase OS=Perkinsus marinus (strain ATCC 50983 / TXsc) OX=423536 GN=Pmar_PMAR000139 PE=3 SV=1	0	0	0	0	0	0	0	0	0	0	0	0	0	0	0	0	0	0	0	0	0	0	0	0	0	153810	836330	556960	42136	0	0	0	0	0	0	0	0	0	0	0	0	0	0	0	0	0	0	0	0	0	0	0	0	0	0	0	0	0	0	0		0	0	0	0	0	0	0	0	0	0	0	0	0	0	0	0	0	0	0	0	0	0	0	0	0	0	0	0	0	917210	0	0	0	0	0	0	0	0	0	0	0	0	0	0	0	0	0	0	0	0	0	0	0	0	0	0	0	0	0	0
tr|C5L183|C5L183_PERM5 3-hydroxyacyl-CoA dehyrogenase, putative OS=Perkinsus marinus (strain ATCC 50983 / TXsc) OX=423536 GN=Pmar_PMAR016421 PE=3 SV=1	0	0	0	0	0	0	0	0	0	0	0	0	0	0	0	0	0	0	0	0	0	0	0	0	0	55526000	259480000	164610000	15822000	660230	235830	158320	0	0	0	0	0	0	0	0	0	0	0	0	0	0	0	0	0	0	0	0	0	0	0	0	0	0	0	0		0	0	0	0	0	0	0	0	0	0	0	0	0	0	0	0	0	0	0	0	0	0	0	0	0	0	0	1832300	234220000	130320000	4314200	1045200	688150	138360	0	0	0	0	0	0	0	0	0	0	0	0	0	0	0	0	0	0	0	0	0	0	0	0	0	0
tr|C5KSD8|C5KSD8_PERM5 Uncharacterized protein OS=Perkinsus marinus (strain ATCC 50983 / TXsc) OX=423536 GN=Pmar_PMAR001589 PE=4 SV=1	0	0	0	0	0	0	0	0	0	0	0	0	0	0	0	0	0	0	0	0	0	0	0	0	0	168180	275170	432950	0	152170	125740	87695	0	29865	0	0	0	0	0	0	0	0	0	0	0	0	0	0	0	0	0	0	0	0	0	0	0	0	0	0		0	0	0	0	0	0	0	0	0	0	0	0	0	0	0	0	63386	0	64920	92466	0	0	0	0	0	0	0	113780	553140	695220	335110	260700	230320	127190	98157	41163	0	88400	88612	0	0	0	0	0	0	0	0	0	0	0	0	0	0	0	0	0	0	0	0	0
tr|C5LSU2|C5LSU2_PERM5 Sugar phosphate transporter domain-containing protein OS=Perkinsus marinus (strain ATCC 50983 / TXsc) OX=423536 GN=Pmar_PMAR017197 PE=4 SV=1;tr|C5LNE4|C5LNE4_PERM5 UDP-N-acetylglucosamine transporter, putative OS=Perkinsus marinus (s	0	0	0	0	0	0	0	0	0	0	0	0	0	0	0	0	0	0	0	0	0	0	0	0	133360	356180	269430	507750	0	0	0	0	0	0	0	0	0	0	0	0	0	0	0	0	0	0	0	0	0	0	0	0	0	0	0	0	0	0	0	0		0	0	0	0	0	0	0	0	0	0	0	0	0	0	0	0	0	0	0	0	0	0	0	0	0	0	251690	393520	713320	644600	0	0	0	0	0	0	0	0	0	0	0	0	0	0	0	0	0	0	0	0	0	0	0	0	0	0	0	0	0	0
tr|C5KRD5|C5KRD5_PERM5 K Homology domain-containing protein OS=Perkinsus marinus (strain ATCC 50983 / TXsc) OX=423536 GN=Pmar_PMAR015805 PE=4 SV=1	0	0	0	0	0	0	0	0	0	0	0	0	0	0	0	0	0	0	0	0	0	0	0	0	0	1308700	1225900	2652300	0	0	0	0	0	0	0	0	0	0	0	0	0	0	0	0	0	0	0	0	0	0	0	0	0	0	0	0	0	0	0	0		0	0	72255	0	45299	0	0	0	0	0	0	0	0	0	0	0	0	0	0	0	0	0	0	0	0	0	867510	1451500	1881700	2363800	1269600	647610	436050	283430	0	122160	0	0	0	0	0	0	0	0	0	0	0	0	0	0	0	0	0	0	0	0	0	0	0	0
tr|C5LS24|C5LS24_PERM5 Eukaryotic initiation factor-2 alpha subunit, putative OS=Perkinsus marinus (strain ATCC 50983 / TXsc) OX=423536 GN=Pmar_PMAR018379 PE=3 SV=1;tr|C5LLE9|C5LLE9_PERM5 Eukaryotic initiation factor-2 alpha subunit, putative OS=Perkinsus	0	0	0	0	0	0	0	0	0	0	0	0	0	0	0	0	0	0	0	0	0	0	0	0	0	259420	179710	531670	0	0	0	144610	61713	83127	110780	110160	0	0	0	0	0	0	0	0	0	0	0	0	0	0	0	0	0	0	0	0	0	0	0	0		0	0	0	0	0	0	0	0	0	0	0	0	0	0	0	0	53664	100300	0	0	0	0	0	0	0	0	0	107880	262510	750310	262900	87168	87742	107710	0	57474	78155	85411	65388	0	0	0	0	0	0	0	0	0	0	0	0	0	0	0	0	0	0	0	0	0
tr|C5KU27|C5KU27_PERM5 Uncharacterized protein OS=Perkinsus marinus (strain ATCC 50983 / TXsc) OX=423536 GN=Pmar_PMAR019174 PE=4 SV=1	0	0	0	0	0	0	0	0	0	0	0	0	0	0	0	0	0	0	0	0	0	0	14954	0	0	0	28941	201670	0	35030	0	0	0	0	0	71681	0	0	0	0	0	0	0	0	0	0	0	0	0	0	0	0	0	0	0	0	0	0	0	45580
tr|C5KD95|C5KD95_PERM5 urocanate hydratase OS=Perkinsus marinus (strain ATCC 50983 / TXsc) OX=423536 GN=Pmar_PMAR008090 PE=3 SV=1	0	0	0	0	0	0	0	0	0	0	0	0	0	0	0	0	0	0	0	0	0	0	0	0	0	0	61747	245220	0	0	0	0	0	0	0	0	0	0	0	0	0	0	0	0	0	0	0	0	0	0	0	0	0	0	0	0	0	0	0	0		0	0	0	0	0	0	0	0	0	0	0	0	0	0	0	0	0	0	0	0	0	0	0	0	0	0	0	0	15465	410020	27308	0	0	0	0	0	0	0	0	0	0	0	0	0	0	0	0	0	0	0	0	0	0	0	0	0	0	0	0	0
tr|C5KBE4|C5KBE4_PERM5 Acylamino-acid-releasing enzyme OS=Perkinsus marinus (strain ATCC 50983 / TXsc) OX=423536 GN=Pmar_PMAR005414 PE=4 SV=1	0	0	0	0	0	0	0	0	0	0	0	0	0	0	0	0	0	0	0	0	0	0	0	0	0	197840	4098900	12320000	612700	0	0	0	0	0	0	0	0	0	0	0	0	0	0	0	0	0	0	0	0	0	0	0	0	0	0	0	0	0	0	0		0	0	0	0	0	0	0	0	0	0	0	0	0	0	0	0	0	0	0	0	0	0	0	0	0	0	0	0	3458400	3359000	0	0	0	0	93111	0	0	0	0	0	0	0	0	0	0	0	0	0	0	0	0	0	0	0	0	0	0	0	0	0
tr|C5KBE3|C5KBE3_PERM5 Dipeptidyl-peptidase, putative OS=Perkinsus marinus (strain ATCC 50983 / TXsc) OX=423536 GN=Pmar_PMAR005413 PE=4 SV=1	0	0	0	0	0	0	0	0	0	0	0	0	0	0	0	0	0	0	0	0	0	0	0	0	0	61876	3110000	13391000	1629600	0	0	0	0	0	0	0	0	0	0	0	0	0	0	0	0	0	0	0	0	0	0	0	0	0	0	0	0	0	0	0		0	0	0	0	0	0	0	0	0	0	0	0	0	0	0	0	0	0	0	0	0	0	0	0	0	0	0	0	4005300	5474300	0	0	0	0	0	0	0	0	0	0	0	0	0	0	0	0	0	0	0	0	0	0	0	0	0	0	0	0	0	0
tr|C5K7L1|C5K7L1_PERM5 ATP-dependent protease hslV, putative OS=Perkinsus marinus (strain ATCC 50983 / TXsc) OX=423536 GN=Pmar_PMAR012527 PE=3 SV=1	0	0	0	0	0	0	0	0	0	0	0	0	0	0	0	0	0	0	0	0	0	0	0	0	0	227130	12271000	170120000	6088300	196450	0	0	1514400	1728400	164050	0	0	0	0	0	367720	4333900	2981500	1019000	163700	111350	649870	5581800	1419600	107450	251110	0	0	0	0	0	0	0	0	0		0	0	0	0	0	0	0	0	0	0	0	0	0	0	0	0	0	0	0	0	0	0	0	0	0	0	0	766710	14430000	129560000	3443300	154030	0	0	4093600	82140	0	0	0	0	0	0	1221500	1492500	109840	0	83558	0	500750	96774	0	0	0	0	0	0	0	0	0	0
tr|C5KEI6|C5KEI6_PERM5 Sensory transduction histidine kinase, putative OS=Perkinsus marinus (strain ATCC 50983 / TXsc) OX=423536 GN=Pmar_PMAR009559 PE=4 SV=1	0	0	0	0	0	0	0	0	0	0	0	0	0	0	0	0	0	0	0	0	0	0	0	0	0	0	0	223890	0	0	0	0	0	0	0	0	0	0	0	0	0	0	0	0	0	0	0	0	0	0	0	0	0	0	0	0	0	0	0	0
tr|C5KPK2|C5KPK2_PERM5 NADP-dependent glyceraldehyde-3-phosphate dehydrogenase (Fragment) OS=Perkinsus marinus (strain ATCC 50983 / TXsc) OX=423536 GN=Pmar_PMAR013789 PE=3 SV=1;tr|C5K7N7|C5K7N7_PERM5 NADP-dependent glyceraldehyde-3-phosphate dehydrogenase	0	0	0	0	0	0	0	0	0	0	0	0	0	0	0	0	0	0	0	0	0	0	0	0	0	0	0	111430	0	0	0	0	0	0	0	0	0	0	0	0	0	0	0	0	0	0	0	0	0	0	0	0	0	0	0	0	0	0	0	0
tr|C5KT15|C5KT15_PERM5 isoleucine--tRNA ligase OS=Perkinsus marinus (strain ATCC 50983 / TXsc) OX=423536 GN=Pmar_PMAR001164 PE=3 SV=1	0	0	0	0	0	0	0	0	0	0	0	0	0	0	0	0	0	0	0	0	0	0	0	0	0	0	0	28713	0	0	0	0	0	0	0	0	0	0	0	0	0	0	0	0	0	0	0	0	0	0	0	0	0	0	0	0	0	0	0	0
tr|C5LRU6|C5LRU6_PERM5 Alpha-1,3-glucosyltransferase (Fragment) OS=Perkinsus marinus (strain ATCC 50983 / TXsc) OX=423536 GN=Pmar_PMAR019373 PE=3 SV=1;tr|C5LR05|C5LR05_PERM5 dolichyl-P-Glc:Glc1Man9GlcNAc2-PP-dolichol alpha-1,3-glucosyltransferase OS=Perkin	0	0	0	0	0	0	0	0	0	0	0	0	0	0	0	0	0	0	0	0	0	0	0	0	0	0	0	153690	0	0	0	0	0	0	0	0	0	0	0	0	0	0	0	0	0	0	0	0	0	0	0	0	0	0	0	0	0	0	0	0
tr|C5L2V9|C5L2V9_PERM5 Dip2/Utp12 protein OS=Perkinsus marinus (strain ATCC 50983 / TXsc) OX=423536 GN=Pmar_PMAR014097 PE=4 SV=1	0	0	0	0	0	0	0	0	0	0	0	0	0	0	0	0	0	0	0	0	0	0	0	41593	28334	0	0	310300	0	0	0	0	0	0	0	0	0	0	0	0	0	0	0	0	0	0	0	0	0	0	0	0	0	0	0	0	0	0	0	0		0	0	0	0	0	0	0	0	0	0	0	0	0	0	0	0	0	0	0	0	0	0	0	0	0	0	0	0	0	0	0	0	0	0	0	0	0	0	0	0	0	0	0	0	0	0	0	0	0	0	0	0	0	0	0	0	0	0	0	0
tr|C5LRS8|C5LRS8_PERM5 glycerol-3-phosphate dehydrogenase (Fragment) OS=Perkinsus marinus (strain ATCC 50983 / TXsc) OX=423536 GN=Pmar_PMAR009262 PE=4 SV=1	0	0	0	0	0	0	0	0	0	0	0	0	0	0	0	0	0	0	0	0	0	0	0	0	267700	0	0	322150	0	0	0	0	0	0	0	0	0	0	0	0	0	0	0	0	0	0	0	0	0	0	0	0	0	0	0	0	0	0	0	0
tr|C5KD75|C5KD75_PERM5 ATP-dependent RNA helicase, putative (Fragment) OS=Perkinsus marinus (strain ATCC 50983 / TXsc) OX=423536 GN=Pmar_PMAR008071 PE=4 SV=1;tr|C5LY64|C5LY64_PERM5 ATP-dependent RNA helicase, putative OS=Perkinsus marinus (strain ATCC 5098	0	0	0	0	0	0	0	0	0	0	0	0	0	0	0	0	0	0	0	0	0	0	0	0	0	0	0	0	0	0	0	0	0	0	0	0	0	0	0	0	0	0	1201.9	12727	0	0	0	0	0	0	0	0	0	0	51485	0	0	0	0	0
tr|C5KH05|C5KH05_PERM5 Cullin-5, putative OS=Perkinsus marinus (strain ATCC 50983 / TXsc) OX=423536 GN=Pmar_PMAR003323 PE=3 SV=1	0	0	0	0	0	0	0	0	0	0	0	0	0	0	0	0	0	0	0	0	0	0	0	0	0	22387	0	0	88892	0	0	0	0	0	0	0	0	0	0	0	0	0	0	0	0	0	0	0	0	0	0	0	0	0	77371	0	0	0	0	0		0	0	0	0	0	0	0	0	0	0	0	0	0	0	0	0	0	0	0	0	0	0	0	0	0	0	8566.7	0	7212	14833	12000	15024	14398	18875	0	0	0	0	0	0	0	0	0	0	0	0	0	0	0	0	0	0	0	0	0	0	0	0	0	0
tr|C5K728|C5K728_PERM5 DNA ligase ATP-dependent N-terminal domain-containing protein OS=Perkinsus marinus (strain ATCC 50983 / TXsc) OX=423536 GN=Pmar_PMAR012339 PE=4 SV=1	0	0	0	0	0	0	0	0	0	0	0	0	0	0	0	0	0	0	0	0	0	0	0	0	0	0	468370	115210	0	0	0	0	0	0	0	0	0	0	0	0	0	0	0	0	0	0	0	0	0	0	0	0	0	0	0	0	0	0	0	0
tr|C5L449|C5L449_PERM5 3-methyl-2-oxobutanoate hydroxymethyltransferase OS=Perkinsus marinus (strain ATCC 50983 / TXsc) OX=423536 GN=Pmar_PMAR015934 PE=3 SV=1	0	0	0	0	0	0	0	0	0	0	0	0	0	0	0	0	0	0	0	0	0	0	0	0	0	0	1498400	0	0	0	0	0	0	0	0	0	0	0	0	0	0	0	0	0	0	0	0	0	0	0	357730	0	295880	173510	0	0	0	0	0	0		0	0	0	0	0	0	0	0	0	0	0	0	0	0	0	0	0	0	0	0	0	0	0	0	0	0	0	0	619110	1379000	0	0	0	891910	675580	347650	488180	558720	318170	221420	0	149160	121830	0	0	0	0	0	0	0	83232	121190	0	0	0	0	0	0	0	0
tr|C5L9Z4|C5L9Z4_PERM5 Flap endonuclease 1 OS=Perkinsus marinus (strain ATCC 50983 / TXsc) OX=423536 GN=Pmar_PMAR006015 PE=3 SV=1;tr|C5LZS2|C5LZS2_PERM5 Flap endonuclease 1 OS=Perkinsus marinus (strain ATCC 50983 / TXsc) OX=423536 GN=Pmar_PMAR004479 PE=3 S	0	445630	0	0	0	0	0	0	0	0	0	0	0	0	327810	0	0	0	0	0	0	0	0	0	0	0	0	0	0	0	0	0	0	0	0	0	0	0	0	0	0	0	0	0	0	0	0	0	0	0	0	0	0	0	0	0	0	0	0	0
tr|C5LBQ3|C5LBQ3_PERM5 Pre-mRNA-splicing factor, putative OS=Perkinsus marinus (strain ATCC 50983 / TXsc) OX=423536 GN=Pmar_PMAR011930 PE=4 SV=1	0	0	0	0	0	0	0	0	0	0	0	0	0	304790	1129600	0	0	0	0	0	0	0	0	0	0	0	0	0	0	0	0	0	0	0	0	0	0	0	0	0	0	0	0	114740	316990	767370	142820	51617	12791	71660	501740	20147	164250	80811	0	0	0	0	0	39067		0	0	0	0	0	0	0	0	0	0	0	0	0	0	0	0	0	0	0	0	0	0	0	0	0	0	0	0	0	0	0	0	0	0	0	0	0	0	0	0	0	0	0	0	4865.5	93837	394210	30087	116660	0	21362	115700	5823	0	0	0	0	0	1301.3	0
tr|C5K522|C5K522_PERM5 Ion transport domain-containing protein OS=Perkinsus marinus (strain ATCC 50983 / TXsc) OX=423536 GN=Pmar_PMAR010185 PE=3 SV=1	0	0	0	0	0	0	0	0	0	0	0	0	0	0	847530	0	0	0	0	0	0	386720	228170	0	0	0	0	0	0	0	0	0	0	0	0	0	0	0	0	0	0	0	0	0	0	0	0	0	0	0	0	0	0	0	0	0	0	0	0	0		0	0	0	0	0	0	0	0	0	0	0	0	0	0	708220	623150	458960	402540	328450	0	0	242170	0	0	0	0	0	0	0	0	0	0	0	0	0	0	0	0	0	0	0	0	0	0	0	0	0	0	0	0	0	0	0	0	0	0	0	0	0	0
tr|C5KX05|C5KX05_PERM5 Longevity assurance factor, putative OS=Perkinsus marinus (strain ATCC 50983 / TXsc) OX=423536 GN=Pmar_PMAR029630 PE=4 SV=1;tr|C5KIQ1|C5KIQ1_PERM5 Longevity assurance factor, putative OS=Perkinsus marinus (strain ATCC 50983 / TXsc) O	0	0	0	0	0	0	0	0	0	0	0	0	0	33886	325540	0	120750	0	0	0	0	0	0	0	0	0	0	0	0	0	0	0	0	0	0	0	0	0	0	0	0	0	0	0	0	0	0	0	0	0	0	0	0	0	0	0	0	0	0	0
tr|C5KFB9|C5KFB9_PERM5 Methyltransferase type 11 domain-containing protein OS=Perkinsus marinus (strain ATCC 50983 / TXsc) OX=423536 GN=Pmar_PMAR011351 PE=4 SV=1	0	0	0	0	0	0	0	0	0	0	0	0	0	0	1098700	0	0	0	0	0	0	0	0	0	0	0	0	0	0	0	0	0	0	0	0	0	0	0	0	0	0	0	0	0	0	0	0	0	0	0	70180	0	105410	49260	0	197350	97869	0	0	143710
tr|C5KTX7|C5KTX7_PERM5 Adenylosuccinate synthetase OS=Perkinsus marinus (strain ATCC 50983 / TXsc) OX=423536 GN=Pmar_PMAR019122 PE=3 SV=1	0	0	0	0	0	0	0	0	0	0	0	0	130990	0	1429700	0	0	0	0	0	0	0	0	0	0	0	0	0	0	0	0	0	0	0	0	0	0	0	0	0	0	0	0	0	0	0	0	0	0	0	0	0	0	0	0	0	0	0	0	0
tr|C5LY31|C5LY31_PERM5 WD repeat domain phosphoinositide-interacting protein, putative OS=Perkinsus marinus (strain ATCC 50983 / TXsc) OX=423536 GN=Pmar_PMAR013710 PE=3 SV=1	0	0	0	0	0	0	0	0	0	0	0	0	0	0	374760	12169	0	0	0	0	0	0	0	0	0	0	0	0	0	0	0	0	0	0	0	0	0	0	0	0	0	0	0	0	0	0	0	0	0	0	0	0	0	0	0	0	0	0	0	0		0	0	0	0	0	0	0	0	0	0	0	0	0	0	0	0	0	126100	147940	100800	104360	0	0	0	0	0	0	0	0	0	0	0	0	0	0	0	0	0	0	0	0	0	0	0	0	0	0	0	0	0	0	0	0	0	0	0	0	0	0	0
tr|C5L2N6|C5L2N6_PERM5 Uncharacterized protein (Fragment) OS=Perkinsus marinus (strain ATCC 50983 / TXsc) OX=423536 GN=Pmar_PMAR009944 PE=4 SV=1	0	0	0	0	0	0	0	0	0	0	0	0	0	0	342380	0	0	0	0	0	0	0	0	0	0	0	0	0	0	0	0	0	0	0	0	0	0	0	0	0	0	0	0	0	0	0	0	0	0	0	0	0	0	0	0	0	0	0	0	0		0	0	0	0	0	0	0	0	0	0	0	0	134810	0	143630	162230	122440	0	0	0	0	0	0	0	0	0	0	0	0	0	0	0	0	0	0	0	0	0	0	0	0	0	0	0	0	0	0	0	0	0	0	0	0	0	0	0	0	0	0	0
tr|C5KEU3|C5KEU3_PERM5 Uncharacterized protein (Fragment) OS=Perkinsus marinus (strain ATCC 50983 / TXsc) OX=423536 GN=Pmar_PMAR026771 PE=4 SV=1	0	0	0	0	0	0	0	0	0	0	0	0	0	0	354440	0	0	0	0	0	0	0	0	0	0	0	0	0	0	0	0	0	0	0	0	0	0	0	0	0	0	0	0	0	0	0	0	0	0	0	0	0	0	0	0	0	0	0	0	0		0	0	0	0	0	0	0	0	0	0	0	0	0	0	0	98363	129290	176620	0	0	0	0	0	0	0	0	0	0	0	0	0	0	0	0	0	0	0	0	0	0	0	0	0	0	0	0	0	0	0	0	0	0	0	0	0	0	0	0	0	0
tr|C5KGT3|C5KGT3_PERM5 Heterogeneous nuclear ribonucleoprotein, putative OS=Perkinsus marinus (strain ATCC 50983 / TXsc) OX=423536 GN=Pmar_PMAR029483 PE=4 SV=1	0	0	0	0	0	0	0	0	0	0	0	0	0	0	81409	0	0	0	0	0	0	0	0	0	0	0	0	0	0	0	0	0	0	0	0	0	0	0	0	0	0	0	0	0	0	0	0	0	0	0	0	0	0	0	0	0	0	0	0	0		0	0	0	0	0	0	0	0	0	0	0	0	9664.3	9374.2	62392	21477	12953	19652	9221.7	0	0	0	0	0	0	0	0	0	0	0	0	0	0	0	0	0	0	0	0	0	0	0	0	0	0	0	0	0	0	0	0	0	0	0	0	0	0	0	0	0
tr|C5LWF7|C5LWF7_PERM5 rRNA adenine N(6)-methyltransferase OS=Perkinsus marinus (strain ATCC 50983 / TXsc) OX=423536 GN=Pmar_PMAR027444 PE=3 SV=1;tr|C5L3P7|C5L3P7_PERM5 rRNA adenine N(6)-methyltransferase OS=Perkinsus marinus (strain ATCC 50983 / TXsc) OX=	0	0	0	0	0	0	0	0	0	0	0	0	0	0	75352	0	0	0	0	0	0	0	0	0	0	0	0	0	0	0	0	0	0	0	0	0	0	0	0	0	0	0	0	0	0	0	0	0	0	0	0	0	0	0	0	0	0	0	0	0		0	0	0	0	0	0	0	0	0	0	0	0	0	0	47792	31721	33090	71130	29535	0	0	0	0	0	0	0	0	0	0	0	0	0	0	0	0	0	0	0	0	0	0	0	0	0	0	0	0	0	0	0	0	0	0	0	0	0	0	0	0	0
tr|C5LA66|C5LA66_PERM5 Aminotransferase class I/classII large domain-containing protein OS=Perkinsus marinus (strain ATCC 50983 / TXsc) OX=423536 GN=Pmar_PMAR006088 PE=4 SV=1	0	0	0	0	0	0	0	0	0	0	0	0	0	252330	4397100	0	0	0	0	0	0	0	0	0	0	0	0	0	0	0	0	0	0	0	0	0	0	0	0	0	0	0	0	0	0	0	0	0	0	0	0	0	0	0	0	0	0	0	0	0		0	0	0	0	0	0	0	0	0	0	0	0	0	0	168020	134660	560870	4722200	0	0	0	0	0	0	0	0	0	0	0	0	0	0	0	0	0	0	0	0	0	0	0	0	0	0	0	0	0	0	0	0	0	0	0	0	0	0	0	0	0	0
tr|C5LYP1|C5LYP1_PERM5 Protein hypA, putative OS=Perkinsus marinus (strain ATCC 50983 / TXsc) OX=423536 GN=Pmar_PMAR002099 PE=4 SV=1	0	0	0	0	0	0	0	0	0	0	0	0	0	22496000	260540000	24275000	3867200	705370	0	41099	0	51791	0	0	36082	0	0	0	0	0	0	0	0	0	0	0	0	0	0	0	0	0	0	0	0	0	0	0	0	0	0	0	0	0	0	0	0	0	0	0		0	0	0	0	0	0	0	0	0	0	0	0	0	0	0	0	45621000	20084000	1516800	320520	33195	0	0	0	0	0	0	0	0	0	0	0	0	0	0	0	0	0	0	0	0	0	0	0	0	0	0	0	0	0	0	0	0	0	0	0	0	0	0	0
tr|C5LYP0|C5LYP0_PERM5 Zinc metalloprotease, putative OS=Perkinsus marinus (strain ATCC 50983 / TXsc) OX=423536 GN=Pmar_PMAR002098 PE=4 SV=1	0	0	0	0	0	0	0	0	0	0	0	0	0	25449000	251860000	19452000	3287500	938870	0	0	0	0	0	0	0	0	0	0	0	0	0	0	0	0	0	0	0	0	0	0	0	0	0	0	0	0	0	0	0	0	0	0	0	0	0	0	0	0	0	0		0	0	0	0	0	0	0	0	0	0	0	0	0	0	0	0	52562000	22197000	1684500	386080	111070	47670	0	0	0	0	0	0	0	0	0	0	0	0	0	0	0	0	0	0	0	0	0	0	0	0	0	0	0	0	0	0	0	0	0	0	0	0	0	0
tr|C5LZX7|C5LZX7_PERM5 Aspartate aminotransferase, putative OS=Perkinsus marinus (strain ATCC 50983 / TXsc) OX=423536 GN=Pmar_PMAR004535 PE=4 SV=1	0	0	0	0	0	0	0	68831	120180	0	189480	139130	0	840110	7451900	566100	0	0	0	0	0	0	0	0	0	0	0	0	0	0	0	0	0	0	0	0	0	0	0	0	0	0	0	0	0	0	0	0	0	0	0	0	0	0	0	0	0	0	0	0		0	0	0	0	0	0	0	0	0	0	0	0	0	0	0	0	0	751490	0	0	0	0	0	0	0	0	0	0	0	0	0	0	0	0	0	0	0	0	0	0	0	0	0	0	0	0	0	0	0	0	0	0	0	0	0	0	0	0	0	0
tr|C5LH90|C5LH90_PERM5 Uncharacterized protein OS=Perkinsus marinus (strain ATCC 50983 / TXsc) OX=423536 GN=Pmar_PMAR017313 PE=4 SV=1;tr|C5LB85|C5LB85_PERM5 Galactokinase, putative OS=Perkinsus marinus (strain ATCC 50983 / TXsc) OX=423536 GN=Pmar_PMAR02820	0	0	0	0	0	0	0	0	0	0	0	0	0	332780	1144900	353170	0	0	0	0	0	0	0	0	0	0	0	0	0	0	0	0	0	0	0	0	0	0	0	0	0	0	0	0	0	0	0	0	0	0	0	0	0	0	0	0	0	0	0	0		0	0	0	0	0	0	0	0	0	0	0	0	0	0	0	0	0	479570	319500	0	0	0	0	0	0	0	0	0	0	0	0	0	0	0	0	0	0	0	0	0	0	0	0	0	0	0	0	0	0	0	0	0	0	0	0	0	0	0	0	0
tr|C5KTX8|C5KTX8_PERM5 Adenylosuccinate synthetase, putative OS=Perkinsus marinus (strain ATCC 50983 / TXsc) OX=423536 GN=Pmar_PMAR019123 PE=4 SV=1	0	0	0	0	0	0	0	0	0	0	0	0	0	695370	2958400	0	0	0	0	0	0	0	0	0	0	0	0	0	0	0	0	0	0	0	0	0	0	0	0	0	0	0	0	0	0	0	0	0	0	0	0	0	0	0	0	0	0	0	0	0		0	0	0	0	0	0	0	0	0	0	0	0	0	0	0	0	401480	0	0	0	0	0	0	0	0	0	0	0	0	0	0	0	0	0	0	0	0	0	0	0	0	0	0	0	0	0	0	0	0	0	0	0	0	0	0	0	0	0	0	0
tr|C5L6R7|C5L6R7_PERM5 EamA domain-containing protein OS=Perkinsus marinus (strain ATCC 50983 / TXsc) OX=423536 GN=Pmar_PMAR011214 PE=4 SV=1;tr|C5KTI7|C5KTI7_PERM5 AB hydrolase-1 domain-containing protein OS=Perkinsus marinus (strain ATCC 50983 / TXsc) OX=	0	0	0	0	0	0	0	0	0	0	0	0	0	352730	810610	0	0	0	0	0	0	0	0	0	0	0	0	0	0	0	0	0	0	0	0	0	0	0	0	0	0	0	0	0	0	0	0	0	0	0	0	0	0	0	0	0	0	0	0	0		0	0	0	0	0	0	0	0	0	0	0	0	0	0	0	0	444100	1400200	0	0	0	0	0	0	0	0	0	0	0	0	0	0	0	0	0	0	0	0	0	0	0	0	0	0	0	0	0	0	0	0	0	0	0	0	0	0	0	0	0	0
tr|C5LCE2|C5LCE2_PERM5 Uncharacterized protein OS=Perkinsus marinus (strain ATCC 50983 / TXsc) OX=423536 GN=Pmar_PMAR011653 PE=4 SV=1	0	0	0	0	0	0	0	0	0	0	0	0	0	87048	222020	121750	0	0	0	0	0	0	0	0	0	85720	0	52640	37851	0	0	0	0	0	0	0	0	0	0	0	0	0	0	0	0	0	0	0	0	0	0	0	0	0	0	0	0	0	0	0		0	0	0	0	0	0	0	0	0	0	0	0	0	0	0	0	0	92641	45529	111500	23250	200630	164150	78118	22158	345390	225620	133850	217860	174010	63402	44264	20096	0	0	0	0	0	0	0	0	0	0	0	0	0	0	0	0	0	0	0	0	0	0	0	0	0	0	0
tr|C5K5C4|C5K5C4_PERM5 Superoxide dismutase OS=Perkinsus marinus (strain ATCC 50983 / TXsc) OX=423536 GN=Pmar_PMAR010293 PE=3 SV=1	0	0	0	0	0	0	0	0	0	0	0	0	0	405700	1659500	502450	0	0	0	0	0	0	0	0	776210	667090	0	0	0	0	0	0	0	0	0	0	0	0	0	0	0	0	0	0	0	0	0	0	0	0	0	0	0	0	0	0	0	0	0	0		0	0	0	0	0	0	0	0	0	0	0	0	0	0	0	0	0	0	259900	576430	154980	0	0	0	0	0	0	0	0	0	0	0	0	0	0	0	0	0	0	0	0	0	0	0	0	0	0	0	0	0	0	0	0	0	0	0	0	0	0	0
tr|C5L3X3|C5L3X3_PERM5 Cysteine synthase 1 OS=Perkinsus marinus (strain ATCC 50983 / TXsc) OX=423536 GN=Pmar_PMAR017760 PE=4 SV=1	0	0	0	93702	642750	5318800	23255000	16217000	8329800	5623200	6860700	4931500	3528500	5493400	34137000	5872100	0	0	0	0	0	0	0	0	0	0	0	0	0	0	0	0	0	0	0	0	0	0	0	0	0	0	0	0	0	0	0	0	0	0	0	0	0	0	0	0	0	0	0	0		0	0	0	0	0	0	0	0	47396	36411	488180	183450	1390400	1720700	4985100	4082600	7103600	25320000	2544400	247710	0	94440	0	0	0	0	0	0	0	0	0	0	0	0	0	0	0	0	0	0	0	0	0	0	0	0	0	0	0	0	0	0	0	0	0	0	0	0	0	0
tr|C5LGI4|C5LGI4_PERM5 RRM domain-containing protein OS=Perkinsus marinus (strain ATCC 50983 / TXsc) OX=423536 GN=Pmar_PMAR019587 PE=4 SV=1	0	0	0	0	0	0	0	36001	0	36282	0	18585	41001	0	44816	0	0	0	0	0	0	0	0	0	0	0	0	0	0	0	0	0	0	0	0	0	0	0	0	0	0	0	0	0	0	0	0	0	0	0	0	0	0	0	0	0	0	0	0	0
tr|C5LBK7|C5LBK7_PERM5 Uncharacterized protein OS=Perkinsus marinus (strain ATCC 50983 / TXsc) OX=423536 GN=Pmar_PMAR011879 PE=4 SV=1;tr|C5LVV7|C5LVV7_PERM5 Sm domain-containing protein OS=Perkinsus marinus (strain ATCC 50983 / TXsc) OX=423536 GN=Pmar_PMAR	0	0	0	0	0	0	0	0	0	0	0	188450	1012500	270750	1009000	790850	216250	0	0	0	0	0	0	0	0	0	0	0	0	0	0	0	0	0	0	0	0	0	0	0	0	0	0	0	0	0	0	0	0	0	0	0	0	0	0	0	0	0	0	0		0	0	0	0	0	0	0	0	0	0	0	0	0	0	457560	476160	557220	964900	432180	235210	0	0	0	0	0	99152	0	0	0	0	0	0	0	0	0	0	0	0	0	0	0	0	0	0	0	0	0	0	0	0	0	0	0	0	0	0	0	0	0	0
tr|C5KF70|C5KF70_PERM5 Heterogeneous nuclear ribonucleoprotein 27C, putative OS=Perkinsus marinus (strain ATCC 50983 / TXsc) OX=423536 GN=Pmar_PMAR004724 PE=4 SV=1	0	0	0	0	0	0	0	0	0	0	0	0	158590	63585	148210	48627	0	0	0	0	0	0	0	0	0	0	0	0	0	0	0	0	0	0	0	0	0	0	0	0	0	0	0	0	0	0	0	0	0	0	0	0	0	0	0	0	0	0	0	0		0	0	0	0	0	0	0	0	0	0	0	0	0	0	189820	79043	63919	158060	70446	0	0	0	0	0	0	0	0	0	0	0	0	0	0	0	0	0	0	0	0	0	0	0	0	0	0	0	0	0	0	0	0	0	0	0	0	0	0	0	0	0
tr|C5KBJ9|C5KBJ9_PERM5 Peptide chain release factor 1, putative OS=Perkinsus marinus (strain ATCC 50983 / TXsc) OX=423536 GN=Pmar_PMAR009145 PE=3 SV=1;tr|C5L930|C5L930_PERM5 Peptide chain release factor 1, putative OS=Perkinsus marinus (strain ATCC 50983 /	0	0	0	0	0	0	0	0	0	0	0	0	255910	97547	232040	0	0	0	0	0	0	0	0	0	0	0	0	0	0	0	0	0	0	0	0	0	0	0	0	0	0	0	0	0	0	0	0	0	0	0	0	0	0	0	0	0	0	0	0	0
tr|C5KD92|C5KD92_PERM5 Membrane associated RING finger, putative OS=Perkinsus marinus (strain ATCC 50983 / TXsc) OX=423536 GN=Pmar_PMAR008087 PE=4 SV=1	0	0	0	0	0	0	0	0	0	0	0	0	115100	0	111340	0	0	0	0	0	0	0	0	0	0	0	0	0	0	0	0	0	0	0	0	0	0	0	0	0	0	0	0	0	0	0	0	0	0	0	0	0	0	0	0	0	0	0	0	0
tr|C5L4Y9|C5L4Y9_PERM5 Glucosylceramidase, putative OS=Perkinsus marinus (strain ATCC 50983 / TXsc) OX=423536 GN=Pmar_PMAR013120 PE=3 SV=1;tr|C5K587|C5K587_PERM5 Voltage-gated cation channel, putative OS=Perkinsus marinus (strain ATCC 50983 / TXsc) OX=4235	0	0	0	0	0	0	0	0	0	0	0	0	67333	0	108600	0	99237	0	0	0	0	0	0	0	26765	0	0	0	0	0	0	0	0	0	0	0	0	0	0	0	0	0	0	0	0	0	0	0	0	0	0	0	0	0	0	0	0	0	0	0
tr|C5LT35|C5LT35_PERM5 Plant heme peroxidase family profile domain-containing protein OS=Perkinsus marinus (strain ATCC 50983 / TXsc) OX=423536 GN=Pmar_PMAR024481 PE=3 SV=1	384730	240390	452010	890510	511530	2406600	5148300	5533100	6841400	7553000	19873000	27882000	24713000	43978000	55843000	89975000	65598000	93270000	71881000	60663000	49683000	26957000	26925000	39995000	29607000	36086000	15083000	19005000	19070000	6936500	7751100	5560600	3137400	1918900	2339600	1646700	0	486620	1201800	3097300	2855300	1910800	487350	517880	180630	495130	476130	617150	375060	215330	620560	53558	842280	516700	191550	576450	399790	389290	479000	528840		0	49233	115570	80845	130140	383670	164250	105930	220140	106030	3056100	2650300	8796100	7050600	15789000	16525000	16807000	32077000	22828000	31187000	29625000	42978000	46913000	32582000	6045200	49079000	30127000	14089000	13311000	13792000	6419600	4944300	4676200	4532200	2426900	1139900	1516600	1724000	1095500	575390	880090	505260	408030	274750	221470	144490	63676	54106	279330	199060	138230	223180	100050	158900	171440	134870	25705	76189	81938	59669
tr|C5L247|C5L247_PERM5 Plant heme peroxidase family profile domain-containing protein (Fragment) OS=Perkinsus marinus (strain ATCC 50983 / TXsc) OX=423536 GN=Pmar_PMAR020795 PE=3 SV=1	0	130600	137230	0	350200	294300	584630	821340	739730	831170	1832000	2420900	3223800	4396000	5720200	9191500	4179100	6829900	3532900	4466400	2917000	1156500	1656000	2604200	1070800	1678300	1255200	799020	1415900	910400	912440	373230	310140	0	157510	209470	0	245930	295940	401790	236240	314450	0	0	0	0	0	0	0	0	0	0	0	0	0	0	0	0	0	0		19005	0	27036	0	27984	0	28049	19564	0	0	276500	230290	698870	530810	1253600	1294900	1545700	3594500	2119600	2573700	2406600	3071600	3402500	2533500	652280	3553600	2674700	1589000	1067600	1106100	633940	530980	452600	398270	352040	120980	207280	183090	110360	0	131910	0	42066	60123	0	0	0	0	0	0	0	0	0	0	0	0	0	0	0	0
tr|C5KFT9|C5KFT9_PERM5 1-alkyl-2-acetylglycerophosphocholine esterase OS=Perkinsus marinus (strain ATCC 50983 / TXsc) OX=423536 GN=Pmar_PMAR019321 PE=4 SV=1	0	0	0	0	0	0	0	0	0	0	133120	937820	907590	910110	755340	1492100	1235100	1278600	599130	677450	302680	376620	278580	340560	0	458350	66988	135950	0	0	0	0	0	0	0	0	0	0	0	0	0	0	0	0	0	0	0	0	0	0	0	0	0	0	0	0	0	0	0	0		0	0	0	0	0	0	0	0	0	0	0	0	0	0	0	21690	195590	426310	163140	480120	306180	295170	264800	289230	0	377720	291680	0	83373	122970	83208	0	0	0	0	0	0	0	0	0	0	0	0	0	0	0	0	0	0	0	0	0	0	0	0	0	0	0	0	0
tr|C5LKG6|C5LKG6_PERM5 Regulator of chromosome condensation (Fragment) OS=Perkinsus marinus (strain ATCC 50983 / TXsc) OX=423536 GN=Pmar_PMAR015978 PE=4 SV=1	0	0	0	0	0	0	0	0	455590	1114700	5460700	9064800	9389300	13611000	8860100	14726000	14252000	19671000	8047500	6911200	7760100	3917000	3697300	2781600	1221400	1479900	502890	502310	601370	275320	0	0	0	0	0	0	0	0	0	0	0	0	0	0	0	0	0	0	0	0	0	0	0	0	0	0	0	0	0	0		0	0	0	0	0	0	0	0	0	0	0	0	215080	834850	2071700	4236300	5088200	16593000	10193000	15028000	10405000	7312100	7817900	4160900	373570	6245000	3661300	1356600	1126500	1171600	627980	607120	510540	225820	386450	144030	104460	0	0	0	0	0	0	0	0	0	0	0	0	0	0	0	0	0	0	0	0	0	0	0
tr|C5LX58|C5LX58_PERM5 Guanine nucleotide exchange factor p532, putative OS=Perkinsus marinus (strain ATCC 50983 / TXsc) OX=423536 GN=Pmar_PMAR004407 PE=4 SV=1	0	0	0	0	0	0	0	576630	1469500	2738800	12939000	16104000	16944000	17590000	19771000	34184000	24978000	28127000	26032000	16713000	12483000	7334300	5954000	5608000	4373200	3453900	1105400	2507700	998150	0	0	0	107140	0	0	0	0	0	0	0	0	0	0	0	0	0	0	0	0	0	0	0	0	0	0	0	0	0	0	0		0	0	0	0	0	0	0	0	0	0	0	0	441370	599840	3749300	5571500	8915800	24372000	21696000	28306000	22502000	15547000	11689000	6241300	752500	5479400	1660500	2011100	2706300	3201400	1343100	946240	1064700	505050	0	136220	0	0	0	0	0	0	0	0	0	0	0	0	0	0	0	0	0	0	0	0	0	0	0	0
tr|C5L680|C5L680_PERM5 Programmed cell death, putative OS=Perkinsus marinus (strain ATCC 50983 / TXsc) OX=423536 GN=Pmar_PMAR028996 PE=3 SV=1	0	0	0	0	0	0	0	0	0	0	917740	2235300	2841700	3664700	3061000	5530200	5745000	6924800	6112300	3170400	2641100	876570	424990	446110	215340	97730	40450	44321	94243	0	0	0	0	0	0	0	0	0	0	0	0	0	0	0	0	0	0	0	0	0	0	0	0	0	0	0	0	0	0	0		0	0	0	0	0	0	0	0	0	0	0	0	0	0	0	0	0	122850	307980	1266700	1896700	1739100	1576700	527280	0	532670	56769	36949	0	0	0	0	0	0	0	0	0	0	0	0	0	0	0	0	0	0	0	0	0	0	0	0	0	0	0	0	0	0	0	0
tr|C5L3G9|C5L3G9_PERM5 Saccharopine dehydrogenase NADP binding domain-containing protein OS=Perkinsus marinus (strain ATCC 50983 / TXsc) OX=423536 GN=Pmar_PMAR017598 PE=3 SV=1	0	0	0	0	0	0	0	0	0	0	0	1663100	1568400	726960	1841400	2168500	1368800	1077100	1045000	758310	312740	151110	0	298470	657520	591350	235870	0	0	0	0	161950	0	0	0	0	0	0	0	0	0	0	0	0	0	0	0	0	0	0	0	0	0	0	0	0	0	0	0	0		0	0	0	0	0	0	0	0	0	0	0	0	0	0	0	0	453510	889870	624360	775660	552320	610990	312610	233640	68712	691550	733740	280030	206150	520640	245240	0	0	206060	214780	77127	0	104870	0	0	0	0	0	0	0	0	0	0	0	0	0	0	0	0	0	0	0	0	0	0
tr|C5L3Z3|C5L3Z3_PERM5 1-acyl-sn-glycerol-3-phosphate acyltransferase, putative OS=Perkinsus marinus (strain ATCC 50983 / TXsc) OX=423536 GN=Pmar_PMAR017780 PE=4 SV=1	0	0	0	0	0	0	0	0	0	0	0	560400	606100	477480	1074200	1119200	846120	589290	387530	102150	89485	148610	113480	242710	0	114640	0	88633	0	0	0	0	0	0	0	0	0	0	0	0	0	0	0	0	0	0	0	0	0	0	0	0	0	0	0	0	0	0	0	0		0	0	0	0	0	0	0	0	0	0	0	0	0	0	0	0	0	300060	402630	366310	262490	381160	440050	275800	31317	133910	270500	296570	291030	206660	0	66938	0	0	0	0	0	0	0	0	0	0	0	0	0	0	0	0	0	0	0	0	0	0	0	0	0	0	0	0
tr|C5LPD8|C5LPD8_PERM5 ER lumen protein retaining receptor protein, putative OS=Perkinsus marinus (strain ATCC 50983 / TXsc) OX=423536 GN=Pmar_PMAR027529 PE=3 SV=1;tr|C5KSS8|C5KSS8_PERM5 ER lumen protein retaining receptor protein, putative (Fragment) OS=P	0	0	0	0	0	0	0	0	0	0	1572900	10324000	9821400	18687000	18853000	24880000	17865000	17122000	11299000	6596200	4742100	2463500	1829000	2054700	892680	551170	198850	0	230580	0	0	0	0	0	0	0	0	0	0	0	0	0	0	0	0	0	0	0	0	0	0	0	0	0	0	0	0	0	0	0		0	0	0	0	0	0	0	0	0	0	0	0	274050	771890	11188000	30512000	26333000	18746000	5557000	4044000	1834500	1248100	1144700	350310	0	1226900	816080	408220	526960	254420	0	0	0	0	0	0	0	0	0	0	0	0	0	0	0	0	0	0	0	0	0	0	0	0	0	0	0	0	0	0
tr|C5K4N7|C5K4N7_PERM5 ER lumen protein retaining receptor protein, putative OS=Perkinsus marinus (strain ATCC 50983 / TXsc) OX=423536 GN=Pmar_PMAR010043 PE=3 SV=1;tr|C5KXD7|C5KXD7_PERM5 Uncharacterized protein (Fragment) OS=Perkinsus marinus (strain ATCC	0	0	0	0	0	0	0	0	0	0	0	4420200	5292900	9621000	8908200	9300400	7260600	7976700	2854800	2098600	1989300	825560	668180	587870	654020	642240	0	0	0	0	108620	0	0	202630	0	0	0	0	0	0	0	0	0	0	0	0	0	0	0	0	0	0	0	0	0	0	0	0	0	0		0	0	0	0	0	0	0	0	0	0	0	0	0	0	0	2140400	2806300	3077900	1329500	1447100	855760	329580	0	0	0	110710	713910	404720	359390	407940	0	0	0	0	0	0	0	0	0	0	0	0	0	0	0	0	0	0	0	0	0	0	0	0	0	0	0	0	0	0
tr|C5LQW9|C5LQW9_PERM5 COPI associated protein OS=Perkinsus marinus (strain ATCC 50983 / TXsc) OX=423536 GN=Pmar_PMAR002924 PE=4 SV=1	0	0	0	0	0	0	0	0	0	0	1073900	6624700	6961200	10575000	12259000	11847000	5180100	6599000	3276500	2586800	1591300	665840	690650	361920	0	0	0	0	0	0	0	0	0	0	0	0	0	0	0	0	0	0	0	0	0	0	0	0	0	0	0	0	0	0	0	0	0	0	0	0		0	0	0	0	0	0	0	0	0	0	0	0	734230	1322300	18102000	19918000	5278800	3662700	392350	234320	0	0	0	0	0	0	0	0	0	0	0	0	0	0	0	0	0	0	0	0	0	0	0	0	0	0	0	0	0	0	0	0	0	0	0	0	0	0	0	0
tr|C5K7J7|C5K7J7_PERM5 Restnol dehydrogenase, putative OS=Perkinsus marinus (strain ATCC 50983 / TXsc) OX=423536 GN=Pmar_PMAR012513 PE=3 SV=1	0	0	0	0	0	0	0	0	0	0	1216100	6006800	6282400	9841400	10118000	9930200	3886000	5742600	3374100	2679000	3027800	2118700	2251200	2769900	1903100	2691900	1019600	1267500	343390	253470	278490	213490	0	85892	0	0	0	0	0	0	0	0	0	0	38109	0	0	0	0	0	0	0	0	0	0	0	0	0	0	0		0	0	0	0	0	0	0	0	0	0	0	0	0	0	1224800	3288100	5137200	6363800	3720600	3671400	2681700	2975600	2691100	1981100	365320	3299000	2211700	1066500	771140	0	0	0	0	0	111170	35040	0	0	156220	94674	100650	81221	68766	49348	46616	27690	0	0	0	0	0	0	23055	0	0	0	0	0	0	0
tr|C5L765|C5L765_PERM5 Short-chain dehydrogenase, putative OS=Perkinsus marinus (strain ATCC 50983 / TXsc) OX=423536 GN=Pmar_PMAR020492 PE=3 SV=1	0	0	0	0	0	0	0	0	0	137010	9830300	39726000	33967000	47220000	42994000	46906000	36335000	31680000	23380000	18867000	15935000	11705000	11536000	17989000	11695000	16011000	5241200	7476900	7858300	3657700	5327500	3477100	1261700	1026800	931930	476120	0	0	0	339710	0	254980	0	83640	0	0	0	0	0	0	0	0	0	0	0	0	0	0	0	0		0	0	0	0	0	0	0	0	0	0	0	0	0	0	0	682170	930500	2025000	1315400	1140600	896040	154030	0	0	0	1105900	649290	379660	358760	368760	287830	300740	0	220350	143370	48652	91141	97720	0	0	0	0	0	0	0	0	0	0	0	0	0	0	0	0	0	0	0	0	0	0
tr|C5LJH6|C5LJH6_PERM5 Oxidoreductase, putative OS=Perkinsus marinus (strain ATCC 50983 / TXsc) OX=423536 GN=Pmar_PMAR023217 PE=3 SV=1	0	0	0	0	0	0	0	0	0	340810	7448700	26544000	19758000	29469000	25922000	28337000	19717000	15667000	13730000	7057100	10445000	7003900	7094700	10855000	7516000	9089400	2707600	4026600	5256300	2610500	2848500	2044600	937600	988310	1031300	394580	0	0	407240	0	487420	349720	0	193280	116530	82139	0	116190	0	66213	251450	0	215590	171510	39688	0	126010	86875	0	0		0	0	0	0	0	0	0	0	0	0	0	0	0	0	4060600	14102000	22414000	43518000	30004000	28807000	22744000	24240000	25598000	16715000	3281400	29419000	20505000	9728500	8871900	11960000	6785600	5733100	6650200	6086300	3630100	1329400	1791700	2084800	1481100	527290	696450	84261	213780	96121	60742	0	0	0	100920	0	0	63499	0	0	0	0	0	0	0	0
tr|C5LND7|C5LND7_PERM5 Alcohol dehydrogenase, putative OS=Perkinsus marinus (strain ATCC 50983 / TXsc) OX=423536 GN=Pmar_PMAR014793 PE=4 SV=1;tr|C5LLH4|C5LLH4_PERM5 Alcohol dehydrogenase, putative OS=Perkinsus marinus (strain ATCC 50983 / TXsc) OX=423536 G	0	0	0	0	0	0	189940	1265100	2110000	2339200	5258900	6095000	6623700	8383900	9617100	11169000	8213900	7010000	6291600	4371500	3485000	2893600	1831900	2287900	2112800	2091900	456030	551110	172720	87644	132370	0	0	0	0	0	0	0	0	0	0	0	0	0	0	0	0	0	0	0	0	0	0	0	0	0	0	0	0	0		0	0	0	0	0	0	0	0	0	0	79375	168690	1188600	1767800	8330100	8760000	5057900	4067300	2634500	2272400	2615100	2867900	2809700	2202500	342090	2748000	1510700	1261300	733850	621460	0	0	48814	287500	259420	0	57955	0	0	0	0	0	0	0	0	0	0	0	0	0	0	0	0	0	0	0	0	0	0	0
tr|C5K4W2|C5K4W2_PERM5 Uncharacterized protein OS=Perkinsus marinus (strain ATCC 50983 / TXsc) OX=423536 GN=Pmar_PMAR010117 PE=4 SV=1	0	0	0	0	0	1553500	6617200	10956000	7879500	7540100	17388000	23444000	19131000	27936000	23291000	27793000	21015000	20347000	17065000	13950000	9646900	5822300	7274300	10155000	7493200	10055000	2200200	3442600	4679100	2393100	3040900	1750100	938640	837320	711950	400680	0	420440	582870	518350	843760	381370	313770	216870	104330	163140	151580	123760	192380	150430	382330	92379	221040	187640	157940	237450	171730	282970	198620	300640		0	0	0	0	0	0	0	0	0	0	504390	159380	999090	995450	5095800	5374600	2680800	2870600	1864600	1462600	1808200	2289700	1676100	1852400	136600	3374400	3018100	1292300	1508700	1963500	1295200	1327800	1639300	787920	900730	204930	205930	0	187370	171470	249720	150120	0	0	0	0	0	0	0	0	0	0	0	0	0	0	0	0	0	0
tr|C5LX00|C5LX00_PERM5 Succinate--CoA ligase [ADP-forming] subunit beta, mitochondrial OS=Perkinsus marinus (strain ATCC 50983 / TXsc) OX=423536 GN=Pmar_PMAR027263 PE=3 SV=1;tr|C5KK95|C5KK95_PERM5 Succinate--CoA ligase [ADP-forming] subunit beta, mitochond	0	0	0	0	0	67431	1442400	3369200	3965400	10850000	56301000	91367000	83491000	92206000	85573000	131790000	114350000	103790000	69564000	37450000	19989000	8988900	7114600	6751100	7826300	10745000	5112100	7340100	8055400	4415600	5744400	3992500	1934300	1051500	1298400	486340	0	0	142010	100120	294030	118490	147150	113710	18135	354720	277620	154590	102720	50324	260260	32621	299040	200520	0	0	48004	33223	0	0		0	12095	28156	0	30583	0	8183.3	0	0	0	457840	924170	5966000	7778800	16906000	15583000	15578000	30400000	25170000	40040000	51060000	57234000	43601000	22149000	3599700	19357000	11348000	6133800	5806900	5979600	4218500	2941900	3193200	2942100	1972500	757470	999230	983920	376510	385070	318070	88824	109830	114860	94764	85549	180100	18067	123370	147950	130780	127000	17965	66266	19127	0	0	16917	0	130070
tr|C5LYV1|C5LYV1_PERM5 Lipoprotein signal peptidase, putative OS=Perkinsus marinus (strain ATCC 50983 / TXsc) OX=423536 GN=Pmar_PMAR002404 PE=4 SV=1;tr|C5KUY5|C5KUY5_PERM5 Lipoprotein signal peptidase, putative OS=Perkinsus marinus (strain ATCC 50983 / TXs	0	0	0	0	0	0	0	148650	751660	1585000	2669000	4337500	3670600	3029900	2874500	5852900	3342300	2752500	1556400	703790	284480	92178	167440	126330	99334	282060	0	0	0	0	0	0	0	0	0	0	0	0	0	0	0	0	0	0	0	0	0	0	0	0	0	0	0	0	0	0	0	0	0	0
tr|C5KXL9|C5KXL9_PERM5 Mitochondrial import inner membrane translocase subunit TIM50 OS=Perkinsus marinus (strain ATCC 50983 / TXsc) OX=423536 GN=Pmar_PMAR000788 PE=3 SV=1	1500700	1442700	1123700	1034700	495550	599320	1216300	862120	604190	624480	1714900	2460100	3702900	7889500	8439300	10869000	6826300	2702800	1789400	350620	186150	133680	195990	213930	131200	149160	0	307230	559910	0	604670	272490	381490	333640	132420	98945	0	0	553940	485730	434010	538170	418620	113340	225950	441440	219420	451890	370910	401090	1495000	295220	2855900	664230	145680	3515200	3011700	3131400	3923900	3722300		85835	77121	179940	59798	199300	270520	406990	161370	510980	0	531650	319260	918180	410960	1176100	1565300	2889700	9029200	6287100	7924500	4511700	1717400	1581700	931430	144980	1646400	1233800	893270	841890	910350	630560	663240	723950	662910	160940	0	72335	41386	46481	26495	52341	0	0	236340	69855	0	338280	71929	208200	537700	559930	845840	558830	664580	559030	813890	274470	435310	152390	267890
tr|C5LN34|C5LN34_PERM5 S1/P1nuclease, putative OS=Perkinsus marinus (strain ATCC 50983 / TXsc) OX=423536 GN=Pmar_PMAR028283 PE=3 SV=1	0	0	0	0	0	146860	160790	395220	214770	369390	1614300	2598100	1459400	3204100	4793400	3485300	1150800	1023600	241660	198230	162140	234530	158340	307140	220840	241020	40379	73946	102440	0	0	0	0	0	0	0	0	0	0	0	0	0	0	0	0	0	0	0	0	0	0	0	0	0	0	0	0	0	0	0
tr|C5KWP3|C5KWP3_PERM5 Uncharacterized protein OS=Perkinsus marinus (strain ATCC 50983 / TXsc) OX=423536 GN=Pmar_PMAR020097 PE=4 SV=1	104510	56230	206220	258160	229310	701160	994830	561360	146250	239510	684120	1035600	2063500	3790400	3967100	3751300	1079000	533390	187360	0	0	0	0	0	0	0	0	0	0	0	0	0	0	0	0	0	0	0	0	0	0	0	0	0	0	0	0	0	0	0	0	0	0	0	0	0	0	0	0	0		17807	13627	10992	12445	12411	14074	12704	0	28587	0	231630	44269	27692	68718	681650	798020	1310100	2003400	1427300	1460600	787510	198020	230300	87231	0	52419	0	0	0	0	0	0	0	0	0	0	0	0	0	0	0	0	0	0	0	0	0	0	0	0	0	0	0	0	0	0	0	0	0	0
tr|C5LLR5|C5LLR5_PERM5 RNA helicase OS=Perkinsus marinus (strain ATCC 50983 / TXsc) OX=423536 GN=Pmar_PMAR006610 PE=3 SV=1	0	0	0	0	0	0	0	0	0	0	255960	806340	851070	1449800	1515100	1562700	575280	71129	0	0	0	0	0	0	0	0	0	0	0	0	0	0	0	0	0	0	0	0	0	0	0	0	0	0	0	0	0	0	0	0	0	0	0	0	0	0	0	0	0	0		0	0	0	0	0	0	0	0	0	0	0	0	78668	218590	887550	1168500	1264000	1081300	908940	1085800	628390	203310	328020	282790	21001	0	71415	0	0	68661	0	0	49850	0	0	0	0	0	0	0	0	0	0	0	0	0	0	0	0	0	0	0	0	0	0	0	0	0	0	0
tr|C5LIU4|C5LIU4_PERM5 Cytochrome b5, putative OS=Perkinsus marinus (strain ATCC 50983 / TXsc) OX=423536 GN=Pmar_PMAR014716 PE=3 SV=1	0	0	0	0	0	0	299430	389680	0	0	853910	1506000	1820000	2970500	2021900	2245100	999300	0	0	0	0	0	0	0	0	0	0	0	0	0	0	0	0	0	0	0	0	0	0	0	0	0	0	0	0	0	0	0	0	0	0	0	0	0	0	0	0	0	0	0		0	0	0	0	0	0	0	0	0	0	0	0	0	0	1598600	1085100	456020	302900	189860	0	0	0	0	0	0	0	0	0	0	0	0	0	0	0	0	0	0	0	0	0	0	0	0	0	0	0	0	0	0	0	0	0	0	0	0	0	0	0	0	0
tr|C5KB33|C5KB33_PERM5 t-SNARE coiled-coil homology domain-containing protein OS=Perkinsus marinus (strain ATCC 50983 / TXsc) OX=423536 GN=Pmar_PMAR005269 PE=4 SV=1	0	0	0	0	0	0	0	0	437580	687000	2796200	4004300	5745600	6409800	6034200	6496300	1925500	1269100	1420800	71183	900650	0	0	0	0	0	0	0	0	0	0	0	0	0	0	0	0	0	0	0	0	0	0	0	0	0	0	0	0	0	0	0	0	0	0	0	0	0	0	0		0	0	0	0	0	0	0	0	0	0	0	0	898490	1850700	4976500	6453800	3134600	2191100	327360	208120	0	0	0	67571	0	104250	0	0	0	0	0	0	0	0	0	0	0	0	0	0	0	0	0	0	0	0	0	0	0	0	0	0	0	0	0	0	0	0	0	0
tr|C5LE09|C5LE09_PERM5 Thioredoxin domain-containing protein 1, putative OS=Perkinsus marinus (strain ATCC 50983 / TXsc) OX=423536 GN=Pmar_PMAR009182 PE=4 SV=1;tr|C5LKC1|C5LKC1_PERM5 Transmembrane protein OS=Perkinsus marinus (strain ATCC 50983 / TXsc) OX=	0	0	0	0	0	0	0	207680	261820	354190	937130	829640	1749900	2131700	1350800	1784800	933950	628120	0	0	0	0	0	0	0	0	0	0	0	0	0	0	0	0	0	0	0	0	0	0	0	0	0	0	0	0	0	0	0	0	0	0	0	0	0	0	0	0	0	0		0	0	0	0	0	0	0	0	0	0	0	0	156460	252390	1793200	2490000	1634900	1342600	314030	199380	223500	233760	0	0	0	0	0	0	0	0	0	0	0	0	0	0	0	0	0	0	0	0	0	0	0	0	0	0	0	0	0	0	0	0	0	0	0	0	0	0
tr|C5L894|C5L894_PERM5 Multidomain scavenger receptor protein PbSR, putative OS=Perkinsus marinus (strain ATCC 50983 / TXsc) OX=423536 GN=Pmar_PMAR015463 PE=3 SV=1	0	0	0	0	0	0	0	0	0	0	0	2137100	5375500	6234000	3804000	4511200	1160700	396370	481010	888650	530800	281400	0	0	0	0	0	0	0	0	0	0	0	0	0	0	0	0	0	0	0	0	0	0	0	0	0	0	0	0	0	0	0	0	0	0	0	0	0	0		0	0	0	0	0	0	0	42386	0	0	317500	303740	2022600	2218900	9129700	9093200	6938000	8089500	3135300	2781000	2557700	5297700	4551000	1560700	277620	1195600	776520	529340	736540	832020	373500	432620	0	0	0	0	243430	239170	0	0	0	156080	0	0	0	0	0	0	135920	0	0	0	0	0	0	0	0	0	0	0
tr|C5KTX6|C5KTX6_PERM5 MARVEL domain-containing protein OS=Perkinsus marinus (strain ATCC 50983 / TXsc) OX=423536 GN=Pmar_PMAR019121 PE=4 SV=1;tr|C5L5B1|C5L5B1_PERM5 Uncharacterized protein OS=Perkinsus marinus (strain ATCC 50983 / TXsc) OX=423536 GN=Pmar_	0	0	0	0	0	0	0	0	0	0	0	1706900	4075000	6158500	4160700	4352000	2017400	410880	356860	176180	0	0	0	0	0	0	0	0	0	0	0	0	0	0	0	0	0	0	0	0	0	0	0	0	0	0	0	0	0	0	0	0	0	0	0	0	0	0	0	0
tr|C5KSU4|C5KSU4_PERM5 Merozoite surface protein 2, putative OS=Perkinsus marinus (strain ATCC 50983 / TXsc) OX=423536 GN=Pmar_PMAR001091 PE=4 SV=1;tr|C5KKQ8|C5KKQ8_PERM5 CHCH domain-containing protein OS=Perkinsus marinus (strain ATCC 50983 / TXsc) OX=423	0	0	0	0	0	0	0	0	0	0	766920	1875900	9539200	10034000	8558200	8263500	2160100	1344100	1025500	0	0	0	0	0	0	0	0	0	0	576730	0	0	0	0	0	0	0	0	0	0	0	0	0	0	0	0	0	0	0	0	0	0	0	0	0	0	0	0	0	0
tr|C5L941|C5L941_PERM5 Glutathione S-transferase A, putative OS=Perkinsus marinus (strain ATCC 50983 / TXsc) OX=423536 GN=Pmar_PMAR003977 PE=3 SV=1;tr|C5KBL6|C5KBL6_PERM5 Glutathione S-transferase A, putative OS=Perkinsus marinus (strain ATCC 50983 / TXsc)	0	0	0	0	0	56911	0	0	0	0	148820	467400	2692200	3079600	2725600	2053700	1130800	741280	245770	173340	0	0	0	0	0	0	0	0	0	0	0	0	0	0	0	0	0	0	0	0	0	0	0	0	0	0	0	0	0	0	0	0	0	0	0	0	0	0	0	0
tr|C5KSD4|C5KSD4_PERM5 Protein kinase domain-containing protein OS=Perkinsus marinus (strain ATCC 50983 / TXsc) OX=423536 GN=Pmar_PMAR012133 PE=4 SV=1	0	0	0	0	0	0	0	0	0	0	0	781530	3826700	5126600	4067000	3461800	2574000	1170800	390410	373270	274910	44529	33332	57304	0	0	0	0	0	0	0	0	0	0	0	0	0	0	0	0	0	0	0	0	0	0	0	0	0	0	0	0	0	0	0	0	0	0	0	0		0	0	0	0	0	0	0	0	0	0	0	0	0	0	549990	966080	666230	1322500	798570	855240	1225300	536690	213820	45681	0	0	0	0	0	0	0	0	0	0	0	0	0	0	0	0	0	0	0	0	0	0	0	0	0	0	0	0	0	0	0	0	0	0	0	0
tr|C5LBG8|C5LBG8_PERM5 Uncharacterized protein OS=Perkinsus marinus (strain ATCC 50983 / TXsc) OX=423536 GN=Pmar_PMAR011838 PE=4 SV=1	0	0	0	0	0	0	0	0	0	0	88107	624590	1311400	2217100	1746100	1316800	859740	646600	71632	45013	299240	37627	0	43297	0	0	0	0	0	0	0	0	0	0	0	0	0	0	0	0	0	0	0	0	0	0	0	0	0	0	0	0	0	0	0	0	0	0	0	0		0	23042	26830	0	0	11965	0	0	0	0	0	0	66734	0	684050	720110	643100	653860	471930	192410	242690	133420	102770	80835	0	0	0	0	0	0	0	0	0	0	0	0	0	0	0	0	0	0	0	0	0	0	0	0	0	0	0	0	0	0	0	0	0	0	0	0
tr|C5LF28|C5LF28_PERM5 DNA/RNA-binding protein Alba-like domain-containing protein OS=Perkinsus marinus (strain ATCC 50983 / TXsc) OX=423536 GN=Pmar_PMAR013366 PE=3 SV=1;tr|C5LF32|C5LF32_PERM5 DNA/RNA-binding protein Alba-like domain-containing protein OS=	0	0	0	0	0	0	0	264410	0	503990	3572700	23658000	36199000	48621000	53591000	33899000	10830000	5578500	3675600	3715000	7822900	2998300	899300	1028900	555840	707000	246130	432990	468000	0	477800	0	221820	152950	179180	124930	0	0	0	0	0	0	0	0	0	0	0	0	0	0	0	0	0	0	50826	0	0	172780	0	0		0	0	0	0	0	0	0	0	0	0	0	220190	677870	1151700	11699000	4037800	5688000	8272800	4890400	792050	1505400	3029000	3453600	532230	0	730000	0	192660	290130	0	0	0	0	0	0	0	0	0	0	0	0	0	0	0	0	0	0	0	0	0	0	0	0	0	0	0	0	0	0	0
tr|C5K6K3|C5K6K3_PERM5 RNA helicase OS=Perkinsus marinus (strain ATCC 50983 / TXsc) OX=423536 GN=Pmar_PMAR006816 PE=3 SV=1	0	0	0	0	0	0	0	0	0	0	1790600	16685000	18474000	22601000	20530000	24022000	11019000	6251000	1794600	396000	322210	111300	151090	0	0	0	0	0	0	0	0	0	0	0	0	0	0	0	0	0	0	0	0	0	0	0	0	0	0	0	0	0	0	0	0	0	0	0	0	0		0	0	0	0	0	0	0	0	14832	0	63377	49829	1067600	2347400	11816000	13000000	13040000	22406000	11800000	10282000	6091900	3911400	3340900	1798200	248370	1925400	1405000	590830	636330	914040	543940	112000	105360	191450	0	63048	0	0	0	0	0	0	0	0	0	0	0	0	0	0	0	0	0	0	0	0	0	0	0	0
tr|C5KCM8|C5KCM8_PERM5 Creatine kinase, flagellar, putative OS=Perkinsus marinus (strain ATCC 50983 / TXsc) OX=423536 GN=Pmar_PMAR023544 PE=3 SV=1	0	0	0	0	0	0	0	0	0	0	1055500	3761000	3967900	5698400	4530200	5018100	2414700	1238800	842680	263960	220630	65934	18760	180520	604410	1054900	192790	474100	577800	449750	534330	244600	168180	132750	140610	36216	0	0	0	26331	0	16688	54092	174770	147470	350360	165200	186210	68829	12560	41076	8003	11308	10901	0	36449	0	0	0	0		0	0	0	0	0	0	0	0	0	0	0	0	0	24458	217870	705960	1052100	1962400	1630000	1766200	1042400	649160	88664	51382	0	98922	235340	127990	122970	204150	153500	122650	72965	243460	18133	0	10522	14020	41301	8569.9	18209	0	0	13058	6414	8227.2	15350	0	14448	0	0	0	0	0	0	9405.6	0	0	0	0
tr|C5LTE0|C5LTE0_PERM5 EF-hand domain-containing protein OS=Perkinsus marinus (strain ATCC 50983 / TXsc) OX=423536 GN=Pmar_PMAR024588 PE=4 SV=1	0	0	16880	52240	30521	0	0	0	20919	376840	3566100	9283500	10383000	17116000	13738000	12572000	6947800	4008800	1900600	1723600	1544000	1210600	798320	1461400	1173600	870520	400420	544500	583140	365310	276970	325440	111090	134390	134240	58038	0	0	48821	0	0	29668	30427	24055	0	0	0	0	0	0	23273	0	52088	0	0	77257	29617	18658	36950	0		0	0	0	0	0	0	0	0	0	0	92429	0	102830	262620	1675700	3994000	7091700	12637000	6324400	5311400	3605900	2342300	2221100	1388100	212790	1928300	1694600	734270	525740	888800	385520	335950	381840	211140	77435	37541	56475	79900	0	42515	0	31054	35880	20760	28199	0	19674	0	18934	38607	24582	35223	19675	28728	31307	179420	0	18290	11030	11121
tr|C5K7J6|C5K7J6_PERM5 Restnol dehydrogenase, putative OS=Perkinsus marinus (strain ATCC 50983 / TXsc) OX=423536 GN=Pmar_PMAR012512 PE=3 SV=1	0	0	0	0	0	0	0	0	0	0	825520	14743000	20687000	28446000	22804000	23082000	11880000	9232200	6160700	3685700	3325200	2528500	2828400	3597100	2436600	2982300	579630	760590	718500	381290	356890	192570	79918	0	0	0	0	0	0	0	0	0	0	0	0	0	0	0	0	0	0	0	0	0	0	0	0	0	0	0		0	0	0	0	0	0	0	0	0	0	0	0	0	0	1016100	4707200	9598100	14357000	7867300	7312700	4640800	5122900	3962100	3405100	359390	5680700	2820100	874340	1229000	1601500	226110	139160	0	26756	0	0	0	0	0	0	0	0	0	0	0	0	0	0	0	0	0	0	0	0	0	0	0	0	0	0
tr|C5KPP0|C5KPP0_PERM5 Uncharacterized protein OS=Perkinsus marinus (strain ATCC 50983 / TXsc) OX=423536 GN=Pmar_PMAR000023 PE=4 SV=1	0	0	0	0	0	0	0	0	0	0	1040600	10890000	16846000	24260000	16518000	17781000	10221000	8027800	4193200	1739000	1595700	910320	281060	566400	739970	1101700	69659	175830	0	0	0	535650	692990	202870	43053	0	0	0	0	0	0	0	0	0	0	0	0	0	0	164880	1334800	78997	1456200	1367400	473160	639390	0	0	0	0		0	0	0	0	0	0	0	0	0	0	0	0	50647	129100	2402000	4461300	5948000	12591000	7962800	7877900	4290100	3024300	2864300	1287600	32235	971900	114700	0	0	0	0	0	0	0	0	0	0	0	0	0	0	0	0	0	0	0	0	0	0	0	0	18880	0	67528	41525	0	0	0	0	0
tr|C5KB00|C5KB00_PERM5 60S ribosomal protein L5, putative OS=Perkinsus marinus (strain ATCC 50983 / TXsc) OX=423536 GN=Pmar_PMAR005235 PE=3 SV=1;tr|C5KI46|C5KI46_PERM5 60S ribosomal protein L5, putative OS=Perkinsus marinus (strain ATCC 50983 / TXsc) OX=42	0	0	0	0	0	0	0	0	0	194710	9744800	47652000	60791000	69800000	54358000	42686000	28273000	19556000	14936000	10414000	7035700	4536500	4961800	6635800	3864200	8813400	3001200	7146500	9984400	5281300	6319000	4516500	1799800	1230300	1674100	2861500	0	6404900	5727000	1087900	2549600	2295100	482950	561620	426000	227610	218040	414040	50017	269890	461610	84147	827370	441560	151110	443260	653290	672520	923070	1248900		0	0	0	0	0	0	0	0	0	0	0	165180	5649700	11182000	25797000	18847000	13949000	21856000	13826000	17421000	16051000	17011000	16267000	12018000	2474900	23274000	19289000	11973000	13861000	19746000	15169000	14178000	14605000	12880000	7036800	2946100	4902700	5927500	5431100	3584900	4206100	1746500	2024400	1017500	1343100	772170	579580	167400	752200	532100	618210	858310	282370	292120	320300	292900	62345	240250	59670	104970
tr|C5KQI2|C5KQI2_PERM5 Glycine-rich RNA-binding protein, putative OS=Perkinsus marinus (strain ATCC 50983 / TXsc) OX=423536 GN=Pmar_PMAR029695 PE=4 SV=1;tr|C5KV70|C5KV70_PERM5 Glycine-rich RNA-binding protein, putative OS=Perkinsus marinus (strain ATCC 509	0	0	0	90814	221940	0	409400	569390	573770	1576400	12667000	48236000	67753000	90321000	71767000	73402000	38751000	30821000	34461000	30236000	24104000	13383000	13722000	21664000	17160000	21408000	8076300	13652000	18596000	11543000	12030000	13183000	6277100	5695500	6359600	4072800	0	4352300	4935200	4704300	4308500	4090100	3041600	3255300	1586300	3069100	1460100	2081700	1693800	1394900	3415700	1088200	4377700	2518900	749920	1994000	2603000	3290300	3234000	3773700		0	0	0	0	0	16952	19431	0	0	0	617490	563950	4782700	9448200	34831000	38790000	38824000	52596000	30507000	32105000	23907000	22708000	18963000	12289000	2282200	20376000	15710000	8802200	10288000	13160000	9186200	8507500	9571200	8363400	5261600	2173800	4126400	4556700	4222500	3265400	3999900	2175600	1757100	1935700	1196200	808840	1023000	280490	911470	770820	643940	1312100	406420	638390	445810	426870	149180	342210	202970	269270
tr|C5LT79|C5LT79_PERM5 RNA helicase OS=Perkinsus marinus (strain ATCC 50983 / TXsc) OX=423536 GN=Pmar_PMAR024524 PE=3 SV=1;tr|C5LT80|C5LT80_PERM5 RNA helicase OS=Perkinsus marinus (strain ATCC 50983 / TXsc) OX=423536 GN=Pmar_PMAR024525 PE=3 SV=1	0	0	0	0	0	0	0	0	0	109670	988970	14538000	46980000	73278000	55135000	53629000	24434000	25939000	25812000	20098000	15634000	9151500	7492900	13646000	10371000	12423000	4471700	7665500	11443000	6194700	8174300	7337500	3864300	3172400	3362100	2662200	0	1496500	2628000	2880600	2694700	2193200	1468700	1601000	670410	919510	528600	745870	314330	570620	1508300	159710	1838100	1167500	296130	961110	1048000	950100	973920	781860		0	0	0	0	0	0	0	0	0	0	0	0	44039	142140	4282900	12859000	21117000	49557000	31104000	27908000	18441000	16772000	13150000	7463000	1091800	12386000	9755300	5532100	5611100	7958400	5192400	5224500	5604900	4745900	3484600	1529800	2480600	2767900	2535600	1593200	1841700	964490	699950	687520	476530	220310	258230	40035	293200	217230	367460	575240	206960	175960	272800	263180	0	154270	68437	74847
tr|C5LN72|C5LN72_PERM5 RNA helicase OS=Perkinsus marinus (strain ATCC 50983 / TXsc) OX=423536 GN=Pmar_PMAR028323 PE=3 SV=1	0	0	0	0	0	0	0	0	0	0	0	83659	506820	846490	699010	786640	222700	205400	227270	183890	73022	79620	34211	52715	55672	68446	0	40561	70220	41994	67564	73324	26472	29357	20426	0	0	0	0	0	34927	0	0	0	0	0	0	0	0	0	0	0	0	0	0	0	0	0	0	0		0	0	0	0	0	0	0	0	0	0	0	0	0	0	58039	252760	586490	1095700	740340	1024400	707590	444860	366180	162970	0	313240	259080	119690	145260	230270	20990	0	0	0	0	0	0	0	0	0	0	0	0	0	0	0	0	0	0	0	0	0	0	0	0	0	0	0	0	0
tr|C5LL93|C5LL93_PERM5 Thioredoxin, putative OS=Perkinsus marinus (strain ATCC 50983 / TXsc) OX=423536 GN=Pmar_PMAR004875 PE=4 SV=1	0	0	0	0	0	0	0	0	0	0	0	0	490170	621740	581630	491660	397140	359530	236870	235930	0	109470	138730	232420	0	0	0	0	0	0	0	0	0	0	0	0	0	0	0	0	0	0	0	0	0	0	0	0	0	0	0	0	0	0	0	0	0	0	0	0		0	0	0	0	0	0	0	0	0	0	0	0	0	0	908950	944370	410250	842680	0	200540	0	0	0	0	0	0	0	0	0	0	0	0	0	0	0	0	0	0	0	0	0	0	0	0	0	0	0	0	0	0	0	0	0	0	0	0	0	0	0	0
tr|C5KS25|C5KS25_PERM5 NADP-dependent L-serine/L-allo-threonine dehydrogenase, putative OS=Perkinsus marinus (strain ATCC 50983 / TXsc) OX=423536 GN=Pmar_PMAR025349 PE=3 SV=1	0	0	0	0	209930	0	936520	913280	0	284680	567070	499680	5320100	6093300	8148500	9467600	5079200	4867200	3133100	1518900	1279500	1240600	2039600	3116300	1531900	1904400	645960	1139400	1525300	1026300	947190	748860	367850	358760	318770	312010	0	375730	396830	352160	289920	245150	170060	179070	75680	236090	147530	161890	94323	95092	226810	0	185890	180090	60486	0	0	0	0	0		0	0	0	0	0	0	0	0	0	34356	1100500	456210	729480	136170	0	0	0	733580	773350	2053700	2989600	3377900	3904800	1254200	176280	2955300	3304000	1236100	1687900	1952600	894270	858660	1015500	598520	916310	333610	593470	583710	463340	251770	0	182570	159430	0	87165	0	95289	0	80819	86447	0	85051	0	0	61229	0	0	0	0	0
tr|C5KTL5|C5KTL5_PERM5 Mitogen-activated protein kinase 1, putative OS=Perkinsus marinus (strain ATCC 50983 / TXsc) OX=423536 GN=Pmar_PMAR016594 PE=4 SV=1;tr|C5LFH3|C5LFH3_PERM5 Cell division control protein, putative OS=Perkinsus marinus (strain ATCC 5098	0	0	0	0	0	0	0	0	0	0	0	0	453220	748710	899070	1088800	90578	390590	230890	0	0	0	0	0	0	0	0	0	0	0	0	0	0	0	0	0	0	0	0	0	0	0	0	0	0	0	0	0	0	0	0	0	0	0	0	0	0	0	0	0
tr|C5LMP5|C5LMP5_PERM5 Eukaryotic peptide chain release factor subunit 1 OS=Perkinsus marinus (strain ATCC 50983 / TXsc) OX=423536 GN=Pmar_PMAR004173 PE=3 SV=1;tr|C5LVM9|C5LVM9_PERM5 Eukaryotic peptide chain release factor subunit 1 OS=Perkinsus marinus (s	0	0	0	100390	0	74493	0	90375	0	0	0	81517	1899000	2056500	2949400	3003000	1123000	590880	123290	0	0	0	0	0	0	0	0	0	0	0	0	0	0	0	0	0	0	0	0	0	0	0	0	0	0	0	0	0	0	0	0	0	0	0	0	0	0	0	0	0
tr|C5LF02|C5LF02_PERM5 Proton-coupled zinc antiporter SLC30A9, mitochondrial OS=Perkinsus marinus (strain ATCC 50983 / TXsc) OX=423536 GN=Pmar_PMAR015996 PE=4 SV=1;tr|C5LMP8|C5LMP8_PERM5 UDP-galactose translocator, putative OS=Perkinsus marinus (strain ATC	0	0	0	0	0	0	0	0	0	0	0	56225	150220	146800	265300	293710	113420	53461	27843	34641	19462	12473	0	10493	0	13278	0	0	0	0	29797	0	0	0	0	0	0	0	0	0	0	0	0	0	0	0	0	0	0	0	0	0	0	0	0	0	0	0	0	0
tr|C5KJ96|C5KJ96_PERM5 2-methoxy-6-polyprenyl-1,4-benzoquinol methylase, mitochondrial OS=Perkinsus marinus (strain ATCC 50983 / TXsc) OX=423536 GN=Pmar_PMAR018750 PE=3 SV=1	0	0	0	0	0	0	0	0	0	0	0	0	925680	601720	1390700	2245000	362030	527590	218920	293710	121880	110140	0	0	0	0	0	0	0	0	0	0	0	0	0	0	0	0	0	0	0	0	0	0	0	0	0	0	0	0	0	0	0	0	0	0	0	0	0	0		0	0	0	0	0	0	0	0	0	0	0	0	0	0	0	479360	851760	958610	67063	0	0	0	0	0	0	0	0	0	0	0	0	0	0	0	0	0	0	0	0	0	0	0	0	0	0	0	0	0	0	0	0	0	0	0	0	0	0	0	0	0
tr|C5LWY1|C5LWY1_PERM5 Glutathione S-transferase kappa, putative OS=Perkinsus marinus (strain ATCC 50983 / TXsc) OX=423536 GN=Pmar_PMAR027243 PE=4 SV=1	0	0	0	0	0	0	248070	0	0	0	0	239060	1008900	1023900	1488800	1851400	397800	492230	60338	294980	0	191140	190840	299720	0	0	0	352720	526530	0	0	0	0	0	0	0	0	0	0	0	0	0	0	0	0	0	0	0	0	0	0	0	0	0	0	0	0	0	0	0		0	0	0	0	0	0	0	0	70854	24014	355000	140250	180380	68194	0	0	0	534320	357120	239270	446390	235610	0	197390	0	725640	299110	132110	0	598800	198640	191970	103670	213600	87144	0	0	148690	0	0	0	0	0	0	0	0	0	0	0	0	0	0	0	0	0	0	0	0	0	0
tr|C5KSP9|C5KSP9_PERM5 FAD dependent oxidoreductase domain-containing protein OS=Perkinsus marinus (strain ATCC 50983 / TXsc) OX=423536 GN=Pmar_PMAR028332 PE=3 SV=1	0	0	0	0	0	0	0	0	0	0	0	0	842310	1281100	930860	1327700	712280	256960	0	174680	0	0	141460	0	0	0	0	235310	0	0	0	0	0	0	0	0	0	0	0	0	0	0	0	0	0	0	0	0	0	0	0	0	0	0	0	0	0	0	0	0		0	0	0	0	0	0	0	0	0	0	0	0	0	0	0	0	0	0	0	0	0	0	0	0	0	0	0	0	110330	387700	0	142980	0	134080	0	0	58413	0	0	0	0	0	0	0	0	0	0	0	0	0	0	0	0	0	0	0	0	0	0	0
tr|C5LNE1|C5LNE1_PERM5 Sphingosine kinase a, b, putative OS=Perkinsus marinus (strain ATCC 50983 / TXsc) OX=423536 GN=Pmar_PMAR016482 PE=4 SV=1	0	0	0	0	0	0	41535	0	0	0	0	402540	1377900	1975600	1986700	4254000	1663200	983500	644230	201180	0	34413	0	88184	0	0	0	0	0	0	0	0	0	0	0	0	0	0	0	0	0	0	0	0	0	0	0	0	0	0	0	0	0	0	0	0	0	0	0	0		0	0	0	0	0	0	0	0	0	0	0	0	66066	0	0	0	341640	654680	472360	861410	166910	25130	42652	0	0	43018	28310	0	0	0	0	0	0	0	0	0	0	0	0	0	0	0	0	0	0	0	0	0	0	0	0	0	0	0	0	0	0	0	0	0
tr|C5LT90|C5LT90_PERM5 Thiamine-binding protein domain-containing protein OS=Perkinsus marinus (strain ATCC 50983 / TXsc) OX=423536 GN=Pmar_PMAR024535 PE=3 SV=1	0	0	0	0	0	0	173230	178480	189790	178040	402700	373980	702810	2008100	1657100	3437300	1556300	974780	397320	163420	55613	24003	0	0	0	0	29357	0	0	0	0	0	0	0	0	0	0	0	0	0	0	0	0	0	0	0	0	0	0	0	0	0	0	0	0	0	0	0	0	0		0	0	0	0	0	0	0	0	0	0	0	51470	163580	0	468600	559500	522440	1139100	1113200	2681900	2122500	773300	380010	138340	28773	0	0	67732	0	0	0	0	0	0	0	0	0	0	0	0	0	0	0	0	0	0	0	0	0	0	0	0	0	0	0	0	0	0	0	0
tr|C5KN62|C5KN62_PERM5 Lectin-domain protein, putative OS=Perkinsus marinus (strain ATCC 50983 / TXsc) OX=423536 GN=Pmar_PMAR020879 PE=4 SV=1	619910	3291300	2639600	2559100	1512900	1919500	5776400	5626700	2297800	2142700	5821700	9014500	12872000	34667000	43975000	64827000	32395000	21960000	11797000	4114600	2967900	2088500	1378100	1375200	1104700	1290500	207880	255470	185070	57799	63016	98888	0	32528	36942	0	0	0	0	42657	0	0	0	0	0	0	0	0	0	0	0	0	0	0	0	0	0	0	0	0		10361	19968	95158	74944	303860	392860	567550	470500	888550	242820	2891800	1720000	2912100	1245000	2075000	2593700	5320900	16362000	16363000	21143000	18224000	16648000	10109000	5844400	941950	7517900	4173200	2180100	1666700	1987200	1219600	1057300	1041300	916970	295170	57703	52799	0	0	0	0	0	0	0	0	0	0	0	0	0	0	0	0	0	0	0	0	0	0	0
tr|C5L9G8|C5L9G8_PERM5 RING-CH-type domain-containing protein (Fragment) OS=Perkinsus marinus (strain ATCC 50983 / TXsc) OX=423536 GN=Pmar_PMAR024214 PE=4 SV=1	0	0	0	0	0	0	0	0	0	0	0	1724200	3613900	9287900	11645000	12872000	5201800	6274100	3402000	1854800	1073200	149450	151210	201470	0	0	113160	0	0	0	0	0	0	0	0	0	0	0	0	0	0	0	0	0	0	0	0	0	0	0	0	0	0	0	0	0	0	0	0	0		0	0	0	0	0	0	0	0	0	0	0	0	0	109010	1674200	7541900	8821100	11818000	4050200	3296000	1639100	1242200	470090	0	0	0	0	0	0	0	0	0	0	0	0	0	0	0	0	0	0	0	0	0	0	0	0	0	0	0	0	0	0	0	0	0	0	0	0	0
tr|C5L7A3|C5L7A3_PERM5 DNA-directed RNA polymerase III subunit RPC10 OS=Perkinsus marinus (strain ATCC 50983 / TXsc) OX=423536 GN=Pmar_PMAR020530 PE=3 SV=1	0	0	0	0	0	0	0	0	0	0	152060	1036900	4157200	6768200	7547000	9757600	6146600	4254300	2754400	1086300	974720	286000	177060	97738	185740	0	0	0	0	0	0	0	0	0	0	0	0	0	0	0	0	0	0	0	0	0	0	0	0	0	0	0	0	0	0	0	0	0	0	0		0	0	0	0	0	0	0	0	0	0	162920	233660	978650	1118000	2653500	2388300	1658400	1664600	929800	397620	703580	140650	292330	239230	19142	149530	99148	54233	52329	0	0	0	0	0	0	0	0	0	0	0	0	0	0	0	0	0	0	0	0	0	0	0	0	0	0	0	0	0	0	0
tr|C5K635|C5K635_PERM5 Tubulin alpha chain OS=Perkinsus marinus (strain ATCC 50983 / TXsc) OX=423536 GN=Pmar_PMAR007347 PE=3 SV=1	0	0	0	0	0	0	0	0	0	0	0	1323400	4488000	5702900	6342900	7966200	4768500	3844200	1729500	582080	687110	219420	150840	0	0	0	0	0	0	0	0	0	0	0	0	0	0	0	0	0	0	0	0	0	0	0	0	0	0	0	0	0	0	0	0	0	0	0	0	0		0	0	0	0	0	0	0	0	0	0	0	0	0	79408	1476800	1381200	1520400	2768300	1460800	1027800	798820	752000	0	0	0	0	0	0	0	0	0	0	0	0	0	0	0	0	0	0	0	0	0	0	0	0	0	0	0	0	0	0	0	0	0	0	0	0	0	0
tr|C5KJC5|C5KJC5_PERM5 Uncharacterized protein OS=Perkinsus marinus (strain ATCC 50983 / TXsc) OX=423536 GN=Pmar_PMAR018778 PE=4 SV=1	0	0	0	0	0	0	0	0	0	0	811450	1742800	5393500	8300800	7903700	10774000	5158200	3140000	2475500	1182700	869640	609940	235360	403430	457880	346430	128100	190770	288880	224200	237330	201660	0	65625	0	0	0	0	0	0	0	0	0	0	0	0	0	0	0	0	0	0	0	0	0	0	0	0	0	0		0	0	0	0	0	0	0	0	0	0	0	54138	228430	180820	553770	978310	1494800	4354100	3806200	3082400	2145500	2484400	2911000	1325700	155350	1550800	1092600	474230	451400	82508	361560	368370	327870	235540	0	0	0	0	0	0	0	0	0	0	0	0	0	0	0	0	0	0	0	0	0	0	0	0	0	0
tr|C5L7Q1|C5L7Q1_PERM5 Lectin-domain protein, putative OS=Perkinsus marinus (strain ATCC 50983 / TXsc) OX=423536 GN=Pmar_PMAR020680 PE=4 SV=1	0	0	0	0	0	0	0	0	0	72541	1298700	12342000	38518000	82799000	84438000	89746000	49390000	39122000	22385000	12405000	9880400	5511400	4729100	6175500	5820500	7772500	1919900	4584600	5730100	2594900	2616600	1695000	594770	736590	882820	519490	0	157380	198190	467830	413430	147670	97325	88023	22379	0	0	0	0	0	37431	0	210550	76971	0	0	121060	49096	43671	35138		0	0	0	0	0	0	0	0	0	0	0	0	43922	78897	1007100	2666200	6462100	24985000	21382000	32085000	21148000	22220000	16452000	8915500	1302300	9808900	6367900	3037400	3031500	2903200	1505200	1589100	1575200	1751100	781140	302050	633130	578010	492890	221630	207830	99387	131690	73582	22833	0	0	0	0	0	0	20659	0	0	21342	0	0	0	0	0
tr|C5K9H7|C5K9H7_PERM5 Tubulin alpha chain OS=Perkinsus marinus (strain ATCC 50983 / TXsc) OX=423536 GN=Pmar_PMAR006369 PE=3 SV=1;tr|C5KX26|C5KX26_PERM5 Tubulin alpha chain OS=Perkinsus marinus (strain ATCC 50983 / TXsc) OX=423536 GN=Pmar_PMAR000520 PE=3 S	0	0	0	0	0	0	0	0	0	0	447610	8127000	21016000	43692000	43109000	45974000	22720000	15827000	10863000	6122800	4504400	2182000	1022100	1430700	1413700	2036000	452830	757700	1143300	319380	411670	288790	0	0	56000	0	0	0	0	0	0	0	0	0	0	40599	0	0	0	51006	118910	0	25422	0	0	0	0	0	0	0
tr|C5LZK6|C5LZK6_PERM5 Protein disulfide isomerase, putative OS=Perkinsus marinus (strain ATCC 50983 / TXsc) OX=423536 GN=Pmar_PMAR003865 PE=3 SV=1	0	0	0	0	0	0	0	0	0	0	208760	8272600	32076000	67196000	62418000	63717000	31039000	19792000	10443000	5239000	3387900	1275600	1015400	1192100	938440	1722600	569610	545640	1021400	478530	483830	359110	39936	151140	81032	24954	0	0	0	0	0	0	0	0	0	0	0	0	0	0	0	0	0	0	0	0	0	0	0	0		0	0	0	0	0	0	0	0	0	0	0	0	0	195950	4434600	10360000	13682000	30001000	17195000	20545000	11921000	8329000	5261100	2972000	469650	4030200	2309600	1249300	804960	1095500	577240	401890	355440	258010	75220	20116	35465	48468	23938	0	14182	0	0	0	0	0	0	0	0	0	0	0	0	0	0	0	0	0	0	0
tr|C5LF27|C5LF27_PERM5 Proliferation-associated protein 2G4 metalloprotease, putative OS=Perkinsus marinus (strain ATCC 50983 / TXsc) OX=423536 GN=Pmar_PMAR013365 PE=3 SV=1	0	0	0	0	0	0	0	0	0	0	42771	1319800	3904000	8367500	8061200	9880200	3100300	2850900	1490900	592570	515000	430350	494430	273670	860350	975380	212460	671660	727670	445180	451590	338190	53674	69540	0	0	0	0	0	0	0	0	0	0	0	0	0	0	0	0	0	0	0	0	0	0	0	0	0	0		0	0	0	0	0	0	0	0	0	0	0	0	0	0	308940	1130200	2176100	6187800	5259500	5331100	3591400	2222800	1498100	476760	26142	885260	842380	524930	620100	796030	407550	170700	318230	408720	107860	36817	69424	116480	76459	56117	58166	43713	44865	35580	36412	0	0	0	0	0	0	34142	24467	0	0	0	0	0	0	19989
tr|C5L891|C5L891_PERM5 Proliferation-associated protein 2G4 metalloprotease, putative OS=Perkinsus marinus (strain ATCC 50983 / TXsc) OX=423536 GN=Pmar_PMAR015460 PE=3 SV=1	0	0	0	0	0	0	0	16317	16087	20091	745200	2768900	8700000	24602000	22840000	27723000	13504000	10089000	7135900	3865200	2642700	1459200	1796000	3124300	4106900	6068200	2113500	2930500	2852700	1791400	3117100	1492600	717550	415150	418720	191490	0	38354	47370	0	0	0	0	137940	12535	0	0	0	0	18090	26453	13273	43702	52201	13146	0	21012	25772	19153	74787		0	0	0	0	0	0	0	0	0	0	10221	0	18378	31764	394480	1692100	3661800	12185000	10522000	12579000	7347200	5876000	3835400	1552200	258280	3381700	3754000	2438700	2975200	3723200	1522400	1756800	2020200	1819100	928310	445860	607900	634650	681530	445340	463820	326130	301640	216620	298000	284970	89625	13774	35212	53115	101930	137970	54920	86242	87660	43885	18181	58345	21845	37501
tr|C5K8M7|C5K8M7_PERM5 Signal recognition particle receptor alpha subunit, putative OS=Perkinsus marinus (strain ATCC 50983 / TXsc) OX=423536 GN=Pmar_PMAR028700 PE=3 SV=1	0	0	0	0	0	0	0	0	0	0	174800	355250	619470	1825000	1566800	2259600	1181700	1030900	567950	203440	143640	116740	163020	109940	67587	107400	78656	175560	299630	117060	129280	91698	52556	82863	27676	0	0	0	0	0	0	0	0	0	0	0	0	0	0	0	0	0	0	0	0	81119	0	34062	40640	60584		0	0	0	0	0	0	0	0	0	0	0	0	29106	0	14517	181880	524680	1434100	1189300	1525000	1059200	563430	345580	152350	9029.1	265110	387250	492910	471450	913050	288160	199280	152760	117840	86191	15584	0	0	0	0	0	0	0	0	0	0	0	0	0	0	0	0	0	0	0	0	0	0	0	0
tr|C5LT75|C5LT75_PERM5 S-adenosylmethionine mitochondrial carrier protein OS=Perkinsus marinus (strain ATCC 50983 / TXsc) OX=423536 GN=Pmar_PMAR024520 PE=3 SV=1	0	0	0	0	0	0	0	0	0	0	274280	982400	1203300	2585100	1776700	3003900	1067600	871150	122190	0	0	0	0	0	0	0	0	0	0	0	0	0	0	0	0	0	0	0	0	0	0	0	0	0	0	0	0	0	0	0	0	0	0	0	0	0	0	0	0	0		0	0	0	0	0	0	0	0	0	0	306340	69764	277580	0	319820	1749600	1240800	419010	30023	0	0	0	0	0	0	0	0	0	0	0	0	0	0	0	0	0	0	0	0	0	0	0	0	0	0	0	0	0	0	0	0	0	0	0	0	0	0	0	0	0
tr|C5LBI4|C5LBI4_PERM5 tRNA pseudouridine synthase D, putative OS=Perkinsus marinus (strain ATCC 50983 / TXsc) OX=423536 GN=Pmar_PMAR011854 PE=3 SV=1;tr|C5KWS9|C5KWS9_PERM5 tRNA pseudouridine synthase D, putative OS=Perkinsus marinus (strain ATCC 50983 / T	0	0	0	0	0	0	0	0	0	0	246950	625910	690210	1045600	1111000	1498900	1087200	205620	112470	0	0	0	0	0	47590	0	0	0	0	0	0	0	0	0	0	0	0	0	0	0	0	0	0	0	0	0	0	0	0	0	0	0	0	0	0	0	0	0	0	0		0	0	0	0	0	0	0	0	0	0	0	0	0	0	0	0	31843	90816	301450	233710	391360	307280	80254	27661	0	41882	0	28201	17552	0	0	0	0	0	0	0	0	0	0	0	0	0	0	0	0	0	0	0	0	0	0	0	0	0	0	0	0	0	0	0
tr|C5KFI3|C5KFI3_PERM5 Sphingosine kinase a, b, putative OS=Perkinsus marinus (strain ATCC 50983 / TXsc) OX=423536 GN=Pmar_PMAR022579 PE=4 SV=1;tr|C5KG19|C5KG19_PERM5 Sphingosine kinase, putative OS=Perkinsus marinus (strain ATCC 50983 / TXsc) OX=423536 GN	0	0	0	0	0	0	0	0	0	0	0	503400	884480	1435200	1878100	1137700	954800	227650	0	0	0	87783	0	0	0	0	0	0	95310	0	0	0	0	0	0	0	0	0	0	0	0	0	0	0	0	0	38386	0	0	0	0	0	0	0	0	0	0	0	0	0		0	0	0	0	0	0	0	0	0	0	0	0	0	0	0	279460	468500	670210	281450	342830	77462	0	0	0	0	0	0	0	0	0	0	0	0	0	0	0	0	0	0	0	0	0	0	0	0	0	0	0	0	0	0	0	0	0	0	0	0	0	0	0
tr|C5KEI9|C5KEI9_PERM5 ER lumen protein retaining receptor OS=Perkinsus marinus (strain ATCC 50983 / TXsc) OX=423536 GN=Pmar_PMAR009562 PE=3 SV=1	0	0	0	0	0	0	0	0	0	0	0	811000	1395200	2455400	2357700	1457700	1424900	1102000	772900	0	235640	0	0	0	0	0	0	0	0	0	0	0	0	0	0	0	0	0	0	0	0	0	0	0	0	0	0	0	0	0	0	0	0	0	0	0	0	0	0	0		0	0	0	0	0	0	0	0	0	0	0	0	0	0	526440	1257800	1779900	1101800	306590	0	0	0	0	0	0	0	0	0	0	0	0	0	0	0	0	0	0	0	0	0	0	0	0	0	0	0	0	0	0	0	0	0	0	0	0	0	0	0	0	0
tr|C5KKC2|C5KKC2_PERM5 DAGKc domain-containing protein OS=Perkinsus marinus (strain ATCC 50983 / TXsc) OX=423536 GN=Pmar_PMAR023358 PE=4 SV=1	0	0	0	0	0	0	0	0	0	0	0	133410	259320	453610	456200	425000	251200	246230	0	0	0	0	64456	84658	61349	91129	44161	65413	0	0	0	0	30940	0	28967	0	0	0	0	50074	0	0	19386	33984	0	0	0	0	0	0	37374	0	0	0	0	0	0	0	0	0		0	0	0	0	0	0	0	0	0	0	0	0	26252	0	0	157430	365810	809760	511880	540780	331560	0	44552	0	0	0	0	0	0	0	0	0	0	0	0	0	0	0	0	0	0	0	0	0	0	0	0	0	0	0	0	0	0	0	0	0	0	0	0	0
tr|C5L0P3|C5L0P3_PERM5 Uncharacterized protein (Fragment) OS=Perkinsus marinus (strain ATCC 50983 / TXsc) OX=423536 GN=Pmar_PMAR022133 PE=3 SV=1	0	0	0	0	0	0	0	0	0	0	0	1055800	1831500	7050400	8217800	5972700	4298400	5991400	187920	129880	0	0	0	0	0	0	0	0	0	0	0	0	0	0	0	0	0	0	0	0	0	0	0	0	0	0	0	0	0	0	0	0	0	0	0	0	0	0	0	0		0	0	0	0	0	0	0	0	0	0	0	0	0	0	0	0	0	2684500	1867900	0	3276600	2869000	1032100	351500	0	0	0	0	0	0	0	0	0	0	0	0	0	0	0	0	0	0	0	0	0	0	0	0	0	0	0	0	0	0	0	0	0	0	0	0
tr|C5KJC4|C5KJC4_PERM5 Uncharacterized protein OS=Perkinsus marinus (strain ATCC 50983 / TXsc) OX=423536 GN=Pmar_PMAR018777 PE=4 SV=1	0	0	0	0	0	0	0	0	0	0	0	0	0	19241000	20691000	24656000	1221800	15889000	8412200	0	533540	2300200	2021800	0	1021500	3674000	509840	852990	2567600	1402800	0	0	0	0	0	0	0	0	0	0	0	0	0	0	0	0	0	0	0	0	0	0	0	0	0	0	0	0	0	0		0	0	0	0	0	0	0	0	0	0	0	0	0	0	0	0	0	2452500	7008700	9505100	8996800	1935400	1556700	0	0	0	0	0	0	0	0	992590	0	0	0	0	0	0	0	0	0	0	207420	0	0	0	0	0	0	0	0	0	0	0	0	0	0	0	0	0
tr|C5K7P9|C5K7P9_PERM5 SET domain-containing protein OS=Perkinsus marinus (strain ATCC 50983 / TXsc) OX=423536 GN=Pmar_PMAR012566 PE=4 SV=1	0	0	0	0	0	0	0	0	0	0	0	0	0	669050	790480	915370	0	565790	0	0	0	0	0	0	0	0	0	0	0	0	0	0	0	0	0	0	0	0	0	0	0	0	0	0	0	0	0	0	0	0	0	0	0	0	0	0	0	0	0	0
tr|C5LXJ7|C5LXJ7_PERM5 Sulfhydryl oxidase OS=Perkinsus marinus (strain ATCC 50983 / TXsc) OX=423536 GN=Pmar_PMAR025006 PE=4 SV=1	0	0	0	0	0	0	0	0	0	0	0	0	725710	2113000	3734400	2244000	511230	0	0	0	0	0	0	0	0	0	0	0	0	0	0	0	0	0	0	0	0	0	0	0	0	0	0	0	0	0	0	0	0	0	0	0	0	0	0	0	0	0	0	0		0	0	0	0	0	0	0	0	0	0	0	0	0	0	0	0	103870	1748500	1503700	0	0	0	0	0	0	0	0	0	0	0	0	0	0	0	0	0	0	0	0	0	0	0	0	0	0	0	0	0	0	0	0	0	0	0	0	0	0	0	0	0
tr|C5LR79|C5LR79_PERM5 Tyrosine aminotransferase, putative OS=Perkinsus marinus (strain ATCC 50983 / TXsc) OX=423536 GN=Pmar_PMAR003033 PE=4 SV=1	0	0	0	0	0	0	0	0	0	0	0	0	274820	10919000	28702000	18532000	1405400	0	0	0	0	0	0	0	0	0	0	0	0	0	0	0	0	0	0	0	0	0	0	0	0	0	0	0	15712	0	0	0	0	0	0	0	0	0	0	0	0	0	0	0		0	0	0	0	0	0	0	0	0	0	0	0	0	0	0	0	787860	7405400	7915300	3789200	0	0	0	0	0	0	0	0	0	0	0	0	0	0	0	0	0	0	0	0	0	0	0	0	0	0	0	0	0	0	0	0	0	0	0	0	0	0	0	0
tr|C5M0L9|C5M0L9_PERM5 Aspartate aminotransferase OS=Perkinsus marinus (strain ATCC 50983 / TXsc) OX=423536 GN=Pmar_PMAR029100 PE=3 SV=1;tr|C5KTB3|C5KTB3_PERM5 Aspartate aminotransferase OS=Perkinsus marinus (strain ATCC 50983 / TXsc) OX=423536 GN=Pmar_PMA	0	0	0	0	0	0	0	0	0	0	0	0	0	3964100	7641400	7633200	1037900	106760	0	0	0	0	0	0	0	0	0	0	0	0	0	0	0	0	0	0	0	0	0	0	0	0	0	0	0	0	0	0	0	0	0	0	0	0	0	0	0	0	0	0
tr|C5L086|C5L086_PERM5 FHA domain-containing protein OS=Perkinsus marinus (strain ATCC 50983 / TXsc) OX=423536 GN=Pmar_PMAR018589 PE=4 SV=1	0	0	0	0	0	0	0	0	0	0	103860	0	0	507320	525420	563880	142370	86829	0	218980	119510	67364	0	0	0	0	0	0	0	0	0	0	0	0	0	0	0	0	0	0	0	0	0	0	0	0	0	0	0	0	0	0	0	0	0	0	0	0	0	0		0	0	0	0	0	0	0	0	0	0	0	0	0	0	0	39138	70695	85783	53998	73618	0	0	0	0	0	0	0	0	0	0	0	0	0	0	0	0	0	0	0	0	0	0	0	0	0	0	0	0	0	0	0	0	0	0	0	0	0	0	0	0
tr|C5KDT8|C5KDT8_PERM5 Alcohol dehydrogenase, putative OS=Perkinsus marinus (strain ATCC 50983 / TXsc) OX=423536 GN=Pmar_PMAR022341 PE=4 SV=1	0	0	0	0	0	0	0	0	0	0	0	0	465500	2285900	2277600	2580500	323650	309730	151640	101140	0	146130	131290	433390	0	0	0	0	0	0	0	0	0	0	0	0	0	0	0	0	0	0	0	0	0	0	0	0	0	0	0	0	0	0	0	0	0	0	0	0		0	0	0	0	0	0	0	0	0	0	0	0	0	0	0	0	206860	1909000	1260500	329430	44143	0	0	0	0	0	0	0	0	0	0	0	0	0	0	0	0	0	0	0	0	0	0	0	0	0	0	0	0	0	0	0	0	0	0	0	0	0	0	0
tr|C5LAA8|C5LAA8_PERM5 Lectin-domain protein, putative OS=Perkinsus marinus (strain ATCC 50983 / TXsc) OX=423536 GN=Pmar_PMAR006131 PE=4 SV=1	0	34070	28864	0	0	20587	80740	255640	0	11650	181510	1007100	4456500	11622000	12369000	11590000	4270700	3298600	1011200	196850	612320	139530	146790	40420	73650	47773	0	40277	0	0	0	0	0	0	0	0	0	12001	0	0	0	0	7907.6	0	0	0	0	0	0	0	0	0	0	0	0	0	0	0	0	0		0	0	3892.6	0	34037	5288.5	30935	21535	0	0	156070	40597	116500	90252	377930	815230	1327100	3869700	2531200	3023900	3059200	2367400	1895200	610760	57604	480280	333210	168080	93509	188680	95138	51265	63512	0	0	0	0	0	0	0	0	0	0	0	0	0	0	0	0	0	0	0	0	0	0	0	0	0	0	0
tr|C5KT22|C5KT22_PERM5 malate dehydrogenase OS=Perkinsus marinus (strain ATCC 50983 / TXsc) OX=423536 GN=Pmar_PMAR001171 PE=3 SV=1	0	87042	76070	92359	0	85258	531270	207110	0	103320	1863100	15313000	86559000	318840000	355590000	230040000	78805000	45151000	23122000	12646000	7285500	4596400	4090100	6577500	5457300	7081600	2670300	4563900	5213300	2696400	1987500	1154300	768940	620050	350370	140460	0	0	0	0	71497	53111	0	0	0	0	0	0	0	0	0	0	0	0	0	0	0	0	0	0		0	0	0	0	0	0	44533	50705	0	0	148510	54442	445660	361550	2616400	6562800	21903000	109160000	112180000	90618000	41558000	24535000	15843000	8341000	1340500	10161000	7169200	4187400	4219100	4570900	2611300	2110900	1521900	867470	626540	284230	418020	362580	124250	0	52166	49465	88245	24718	0	0	0	0	0	0	0	0	0	0	0	0	0	0	0	0
tr|C5KB41|C5KB41_PERM5 Carboxypeptidase Y, putative OS=Perkinsus marinus (strain ATCC 50983 / TXsc) OX=423536 GN=Pmar_PMAR005277 PE=3 SV=1	0	0	0	0	0	0	0	0	0	0	0	0	351240	1221600	1115000	725970	39655	0	0	0	0	0	0	0	0	0	0	0	0	0	0	0	0	71864	0	0	0	0	0	0	0	0	0	0	0	0	0	0	0	0	0	0	0	0	0	0	0	0	0	0		0	0	0	0	0	0	324540	0	0	0	0	0	0	0	0	0	0	322460	48497	101320	0	0	0	0	40122	0	0	0	0	0	0	0	0	0	0	0	0	0	0	0	0	0	0	0	0	0	0	0	0	0	0	0	0	0	0	0	0	0	0	0
tr|C5M156|C5M156_PERM5 malate dehydrogenase OS=Perkinsus marinus (strain ATCC 50983 / TXsc) OX=423536 GN=Pmar_PMAR024729 PE=3 SV=1	0	0	0	0	0	0	0	0	0	0	0	0	3153300	14818000	10401000	7645500	1995100	507360	0	0	0	0	0	0	0	0	0	0	0	0	0	0	0	0	0	0	0	0	0	0	0	0	0	0	0	0	0	0	0	0	0	0	0	0	0	0	0	0	0	0		0	0	0	0	0	0	0	0	0	0	0	0	0	0	0	0	577270	4017600	2870300	2648500	946390	339760	96244	0	0	0	0	0	0	0	0	0	0	0	0	0	0	0	0	0	0	0	0	0	0	0	0	0	0	0	0	0	0	0	0	0	0	0	0	0
tr|C5K5D9|C5K5D9_PERM5 5-aminolevulinate synthase OS=Perkinsus marinus (strain ATCC 50983 / TXsc) OX=423536 GN=Pmar_PMAR010308 PE=3 SV=1;tr|C5KPF2|C5KPF2_PERM5 Uncharacterized protein (Fragment) OS=Perkinsus marinus (strain ATCC 50983 / TXsc) OX=423536 GN=	0	0	0	0	0	0	0	35860	0	0	67234	0	72304	161110	97507	121100	106190	0	0	0	0	0	0	0	0	0	0	0	0	0	0	0	0	0	0	0	0	0	0	0	0	0	0	0	0	0	0	0	0	0	0	0	0	0	0	0	0	0	0	0		0	0	0	0	0	0	0	0	0	0	0	0	51126	45553	49777	87459	89012	109100	24666	51806	0	0	0	0	0	0	26273	0	0	0	0	0	0	0	0	0	0	0	0	0	0	0	0	0	0	0	0	0	0	0	0	0	0	0	0	0	0	0	0	0
tr|C5K4N2|C5K4N2_PERM5 Uncharacterized protein (Fragment) OS=Perkinsus marinus (strain ATCC 50983 / TXsc) OX=423536 GN=Pmar_PMAR010038 PE=4 SV=1	0	0	0	0	0	0	121780	0	0	0	0	0	138830	174820	169470	158190	217430	0	0	0	0	0	0	0	0	0	0	0	0	0	0	0	0	0	0	0	0	0	0	0	0	0	0	0	0	0	0	0	0	0	0	0	0	0	0	0	0	0	0	0		0	0	0	0	0	0	0	0	0	0	54653	59162	117910	43239	140330	146120	85647	139100	133860	278200	211840	179560	0	0	0	0	0	0	0	0	0	0	0	0	0	0	0	0	0	0	0	0	0	0	0	0	0	0	0	0	0	0	0	0	0	0	0	0	0	0
tr|C5K7M7|C5K7M7_PERM5 Uncharacterized protein OS=Perkinsus marinus (strain ATCC 50983 / TXsc) OX=423536 GN=Pmar_PMAR012543 PE=4 SV=1	1752600	3417400	1660900	3150100	3038000	3131400	2376500	1083600	1124900	648930	1474300	2139200	4443600	9308700	6373900	4959400	3324200	2260400	1856500	188690	277810	30128	0	206190	377290	919490	235130	103810	492550	67244	233930	0	0	0	44109	49513	0	0	0	0	0	0	0	0	0	0	0	0	0	0	0	0	0	0	0	0	0	0	0	0		0	0	0	0	19143	0	49363	0	624630	22047	736680	282790	0	0	258780	680430	1471900	3392100	1638600	1214300	270850	221720	184720	58107	0	392970	0	97462	72131	66845	0	31248	0	0	41155	0	0	38220	5541.4	0	0	0	0	0	0	0	0	0	0	0	0	0	0	0	0	0	0	0	0	0
tr|C5LHR4|C5LHR4_PERM5 Chromo domain-containing protein OS=Perkinsus marinus (strain ATCC 50983 / TXsc) OX=423536 GN=Pmar_PMAR022965 PE=4 SV=1	0	0	0	0	0	0	0	0	0	0	402500	692750	241920	515190	433380	538990	281970	158260	110320	0	0	0	0	0	0	277540	137180	0	326820	0	171310	0	0	0	0	0	0	0	0	0	0	0	0	0	0	0	0	0	0	0	0	0	0	0	0	0	0	0	0	0		0	0	0	0	0	0	0	0	0	0	0	0	0	0	115530	209390	252260	385250	381650	234600	210520	0	0	0	0	0	0	0	0	0	0	0	0	0	0	0	0	0	0	0	0	0	0	0	0	0	0	0	0	0	0	0	0	0	0	0	0	0	0	0
tr|C5LNA5|C5LNA5_PERM5 Derlin OS=Perkinsus marinus (strain ATCC 50983 / TXsc) OX=423536 GN=Pmar_PMAR015526 PE=3 SV=1;tr|C5L364|C5L364_PERM5 Derlin OS=Perkinsus marinus (strain ATCC 50983 / TXsc) OX=423536 GN=Pmar_PMAR011276 PE=3 SV=1;tr|C5LDM5|C5LDM5_PERM5	0	0	0	0	0	0	0	0	0	0	393690	687010	293470	831210	733910	798870	597290	658450	259350	141040	107540	52251	401590	279110	494390	383090	180390	386570	605050	136740	162580	125870	88547	123390	66820	0	0	0	0	98887	53431	47406	0	0	22438	0	20960	0	27336	0	0	0	92841	59520	0	0	0	56940	93824	0
tr|C5LBV0|C5LBV0_PERM5 Peptidyl-prolyl cis-trans isomerase OS=Perkinsus marinus (strain ATCC 50983 / TXsc) OX=423536 GN=Pmar_PMAR011979 PE=3 SV=1	2196700	2907200	3323600	4513700	6970600	10474000	28444000	31594000	31108000	34198000	73128000	80175000	54910000	67392000	53878000	59711000	54257000	56210000	42161000	31660000	30002000	19126000	24167000	35905000	39462000	56844000	24535000	39563000	43532000	20492000	29738000	20979000	13026000	11391000	14108000	11009000	1097800	12104000	16433000	17768000	16186000	11883000	8727000	10204000	6065000	8399500	6077300	7749500	7808000	8097600	14577000	4495900	15876000	9293100	4269400	15582000	13120000	11487000	13332000	18185000		0	0	0	0	0	81277	212200	292200	834270	416190	7485600	5844400	15018000	9252900	19214000	18122000	16701000	23478000	15791000	22636000	17654000	27351000	31268000	28735000	6193700	59708000	58604000	38372000	38871000	58368000	32996000	32356000	32815000	23488000	14540000	7080600	10846000	12134000	10116000	7109400	10061000	7037500	5736800	6218400	5428900	4616800	6827900	2572500	8246300	7658500	8000800	10112000	8057800	7908900	8363800	11236000	4096600	10564000	6214800	8186700
tr|C5LGB1|C5LGB1_PERM5 Peptidyl-prolyl cis-trans isomerase OS=Perkinsus marinus (strain ATCC 50983 / TXsc) OX=423536 GN=Pmar_PMAR016843 PE=3 SV=1	0	420740	425520	1030800	1304900	2581300	6772800	8205500	7653700	5886000	30662000	37825000	31928000	39060000	24739000	32303000	18448000	25494000	18726000	14629000	12027000	7427700	9085600	13994000	12260000	17196000	8382200	10884000	16067000	9973500	12021000	10236000	6231900	5207400	4469500	5077800	0	5743700	6596100	5310100	4360700	4093000	2870100	2562000	1211200	3918900	1275700	2436200	1571500	1877100	4322200	753720	3670300	3264500	856550	6020500	4010100	4772500	7284600	8202000		0	0	0	0	0	51547	163980	133260	632310	347710	3006800	1663600	6339500	6476900	21556000	24016000	17468000	27150000	15933000	18264000	15042000	14076000	15413000	10667000	1907900	16359000	11891000	5229400	5645000	7082500	4930600	4130100	4750500	4099400	2484000	1204500	1740500	1951100	1516600	1348000	1404100	913880	546240	633970	487560	342440	387300	75102	457170	401330	201450	455640	283570	293980	89597	154130	104970	754540	296940	262230
tr|C5LGP8|C5LGP8_PERM5 phosphopyruvate hydratase OS=Perkinsus marinus (strain ATCC 50983 / TXsc) OX=423536 GN=Pmar_PMAR023080 PE=3 SV=1	0	0	0	0	0	0	0	0	387400	0	1716600	2015100	2176700	2749100	2122300	2189400	1389100	1272300	1155300	827220	0	0	0	1569500	1975300	2220200	765800	999840	0	0	0	0	0	0	0	0	0	0	0	0	0	0	0	0	0	0	0	0	0	0	0	0	0	0	0	0	0	0	0	0		0	0	0	0	0	0	0	0	0	0	0	0	0	311590	1181900	1661100	1975900	3115300	1785000	1916500	1211100	1028200	958600	620490	0	1095900	1533700	1246400	985160	1089500	397310	0	0	0	0	0	0	0	0	0	0	0	0	0	0	0	0	0	0	0	0	0	0	0	0	0	0	0	0	0
tr|C5K6E9|C5K6E9_PERM5 Thioredoxin, putative OS=Perkinsus marinus (strain ATCC 50983 / TXsc) OX=423536 GN=Pmar_PMAR006761 PE=3 SV=1	0	0	0	0	0	0	0	0	0	149500	12806000	62771000	65404000	80173000	56318000	57858000	30429000	20982000	12099000	6639500	5901800	4649500	10336000	42507000	53395000	50316000	13973000	24693000	31058000	18911000	27141000	18785000	6532400	7669700	7963500	5537500	0	3019900	2817100	1645700	2447200	1417600	1318200	1306000	328190	577340	291420	440120	347440	0	419830	117370	610050	361990	31440	219500	0	114540	143900	203810		0	0	9020.4	0	0	0	0	0	0	0	0	0	1083700	4700000	18236000	21687000	20668000	40683000	25440000	27426000	17835000	14553000	11835000	7203100	1468700	23363000	40329000	20514000	15308000	17777000	9889500	8741200	10018000	7892000	3982500	1896100	3392100	4340100	3879200	1869900	3024800	1302800	1210400	1053700	1476900	988950	1016900	185920	757410	357380	336060	413420	271180	210500	143240	227890	46949	76123	149470	93306
tr|C5KDT6|C5KDT6_PERM5 Uncharacterized protein OS=Perkinsus marinus (strain ATCC 50983 / TXsc) OX=423536 GN=Pmar_PMAR022339 PE=4 SV=1;tr|C5LKR3|C5LKR3_PERM5 Uncharacterized protein OS=Perkinsus marinus (strain ATCC 50983 / TXsc) OX=423536 GN=Pmar_PMAR01675	0	0	0	0	0	0	0	0	0	15582	1257700	15144000	20345000	20568000	15788000	15775000	8839900	5825700	4154400	4088700	2821900	1257800	2294300	3988500	5015000	7099800	4148800	6847300	7726300	4052200	5080700	2361400	1809900	1616400	1600700	1401200	0	1112300	882350	570030	842570	648510	560640	339240	155630	0	0	356950	0	131600	315550	0	184590	0	0	0	0	0	0	0
tr|C5KKB2|C5KKB2_PERM5 Glutathione S-transferase kappa OS=Perkinsus marinus (strain ATCC 50983 / TXsc) OX=423536 GN=Pmar_PMAR023348 PE=3 SV=1	0	0	0	0	0	0	0	0	0	0	244580	564250	951150	1274900	1176600	1010300	721830	582680	393660	0	0	0	188460	356520	0	530640	0	588850	633980	423260	317810	348340	0	0	139140	95615	0	0	0	0	0	151300	0	0	85880	0	0	0	0	0	0	0	0	0	0	0	0	64266	0	0		0	0	0	0	0	0	0	27839	145760	0	0	0	0	0	0	0	0	0	0	0	0	404240	371900	373890	59549	492110	464860	296720	263450	396560	309120	260610	320050	395050	171040	63799	122560	136350	0	781860	185380	0	0	0	0	0	0	0	0	0	0	0	0	0	0	0	0	0	0	0
tr|C5LB04|C5LB04_PERM5 Ubiquitin-like domain-containing protein OS=Perkinsus marinus (strain ATCC 50983 / TXsc) OX=423536 GN=Pmar_PMAR021288 PE=4 SV=1	0	0	0	0	0	0	0	0	0	0	0	13625	21963	33539	18367	22651	12608	14584	0	0	0	8025.8	0	10031	0	17176	0	0	0	0	0	0	0	0	0	0	0	0	0	0	0	0	0	0	0	0	0	0	0	0	0	0	0	0	0	0	0	0	0	0		0	0	0	0	0	0	0	0	0	0	0	0	0	0	0	76311	593200	1778700	179240	165240	89197	36804	26552	26822	0	34579	0	0	0	0	0	0	0	0	0	0	0	0	0	0	0	0	0	0	0	0	0	0	0	0	0	0	0	0	0	0	0	0	0	0
tr|C5KA57|C5KA57_PERM5 rRNA 2-O-methyltransferase fibrillarin OS=Perkinsus marinus (strain ATCC 50983 / TXsc) OX=423536 GN=Pmar_PMAR008287 PE=3 SV=1	0	0	0	0	0	0	0	0	0	0	216760	1888500	4324200	3909700	2433000	2112300	1204100	587710	506600	125560	171330	74953	173820	382630	348570	1040400	621470	1099700	1577200	773390	793210	862590	339210	378580	496230	457380	0	440930	462180	475210	632980	674420	243330	614020	228000	411700	193170	623680	184730	295680	833330	0	1293000	575230	155170	263770	1247400	1579100	1341400	1345700		0	0	0	0	0	0	0	0	0	0	0	0	259740	1098400	2647100	1889700	1281900	1706100	718000	170070	172670	0	93059	58189	0	219650	566230	426920	0	518580	148260	172620	247080	490000	282150	0	163090	190560	252700	270200	148670	143550	147190	133340	32348	105390	123950	0	165820	141460	120500	266990	0	57269	37193	0	0	0	0	63099
tr|C5KNI1|C5KNI1_PERM5 histidine--tRNA ligase OS=Perkinsus marinus (strain ATCC 50983 / TXsc) OX=423536 GN=Pmar_PMAR022528 PE=3 SV=1	0	0	0	0	0	0	0	0	0	0	61696	627770	513620	711360	371040	209380	178950	75097	61058	88934	107180	96825	269260	567260	117260	82157	0	41710	48658	0	8264.3	0	0	0	0	0	0	0	0	0	0	0	0	0	0	0	0	0	0	0	0	0	0	0	0	0	0	0	0	0		0	0	0	0	0	0	0	0	0	0	0	0	0	13005	30873	25626	22164	150170	146330	212770	129310	140150	114910	102160	17519	261860	72529	37028	0	0	0	45653	91342	31228	0	0	0	0	0	0	0	0	0	0	0	0	0	0	0	0	0	0	0	0	0	0	0	0	0	0
tr|C5KBG0|C5KBG0_PERM5 EF-hand domain-containing protein OS=Perkinsus marinus (strain ATCC 50983 / TXsc) OX=423536 GN=Pmar_PMAR005430 PE=4 SV=1	0	0	0	0	0	0	0	0	0	0	103150	1405700	1698500	1596600	1127400	324890	169120	341630	160190	0	386590	670680	539990	737450	172460	145390	0	0	0	0	0	0	0	0	0	0	0	0	0	0	0	0	0	0	0	0	0	0	0	0	0	0	0	0	0	0	0	0	0	0		0	0	0	0	0	0	0	0	0	0	0	0	0	0	69197	449560	589600	703810	148820	0	47932	106790	1056300	204580	0	345110	101770	0	0	0	0	0	0	0	0	0	0	0	0	0	0	0	0	0	0	0	0	0	0	0	0	0	0	0	0	0	0	0	0	0
tr|C5LY04|C5LY04_PERM5 Eukaryotic initiation factor 4f, putative OS=Perkinsus marinus (strain ATCC 50983 / TXsc) OX=423536 GN=Pmar_PMAR013681 PE=3 SV=1	0	0	0	0	0	0	0	0	0	0	0	48815	389640	144360	127500	183660	72487	9973	0	0	0	0	0	0	0	0	0	0	0	0	0	0	0	0	0	0	0	0	0	0	0	0	0	0	0	0	0	0	0	0	0	0	0	0	0	0	0	0	0	0		0	0	0	0	0	0	0	0	0	0	0	0	0	0	0	35037	25822	64216	21934	17119	0	6159.1	0	0	0	0	0	0	0	0	0	0	0	0	0	0	0	0	0	0	0	0	0	0	0	0	0	0	0	0	0	0	0	0	0	0	0	0	0	0
tr|C5L4C7|C5L4C7_PERM5 Uncharacterized protein OS=Perkinsus marinus (strain ATCC 50983 / TXsc) OX=423536 GN=Pmar_PMAR000403 PE=4 SV=1;tr|C5L4C6|C5L4C6_PERM5 Uncharacterized protein OS=Perkinsus marinus (strain ATCC 50983 / TXsc) OX=423536 GN=Pmar_PMAR00040	0	0	0	0	0	0	0	0	0	0	0	746340	1461700	643740	667130	313000	226410	163260	0	0	0	0	0	0	0	0	0	0	0	0	0	0	0	0	0	0	0	0	0	0	0	0	0	0	0	0	0	0	0	0	0	0	0	0	0	0	0	0	0	0		0	0	0	0	0	0	0	0	0	0	0	0	0	0	366750	867110	216300	151470	80649	0	0	0	0	0	0	0	0	0	0	0	0	0	0	0	0	0	0	0	0	0	0	0	0	0	0	0	0	0	0	0	0	0	0	0	0	0	0	0	0	0
tr|C5KPH6|C5KPH6_PERM5 Uncharacterized protein OS=Perkinsus marinus (strain ATCC 50983 / TXsc) OX=423536 GN=Pmar_PMAR001283 PE=4 SV=1;tr|C5LWQ5|C5LWQ5_PERM5 Uncharacterized protein OS=Perkinsus marinus (strain ATCC 50983 / TXsc) OX=423536 GN=Pmar_PMAR00722	0	0	0	0	0	0	0	0	0	0	0	759420	1446600	1248300	832990	493150	194220	80246	95959	0	69580	55881	0	107020	78124	0	0	48798	107260	40715	0	62096	0	28944	0	0	0	0	0	0	0	0	0	0	0	0	0	0	0	0	0	0	0	22207	0	74258	0	20755	0	71170
tr|C5KAQ2|C5KAQ2_PERM5 Translation initiation factor E4, putative OS=Perkinsus marinus (strain ATCC 50983 / TXsc) OX=423536 GN=Pmar_PMAR005133 PE=3 SV=1;tr|C5LDU6|C5LDU6_PERM5 Translation initiation factor if-4E, putative OS=Perkinsus marinus (strain ATCC	0	0	0	0	0	0	0	0	0	0	0	404190	925440	742870	436970	325240	211710	0	56373	0	0	0	0	0	0	0	0	0	0	0	0	0	0	45824	0	0	0	0	0	0	0	0	0	0	0	0	0	0	0	0	0	0	0	0	0	0	0	0	0	0		0	0	0	0	0	0	0	0	0	0	0	0	0	0	137400	133950	93037	137350	0	0	0	0	0	0	0	0	0	0	0	0	0	0	0	0	0	42861	0	0	0	0	0	0	0	0	0	0	0	0	0	0	0	0	0	0	0	0	0	0	0	0
tr|C5KHB0|C5KHB0_PERM5 Succinate-semialdehyde dehydrogenase, putative OS=Perkinsus marinus (strain ATCC 50983 / TXsc) OX=423536 GN=Pmar_PMAR003431 PE=3 SV=1;tr|C5LTK0|C5LTK0_PERM5 Betaine aldehyde dehydrogenase, putative (Fragment) OS=Perkinsus marinus (st	0	0	0	37500	62213	49815	207890	68364	56253	271220	318530	6414800	16357000	16403000	5314000	5213700	3855900	3475400	1696900	763320	183480	47165	30066	0	0	99948	13201	0	0	0	0	0	0	0	0	0	0	0	0	0	0	0	0	0	0	0	0	0	0	0	0	0	0	0	0	0	0	0	0	0		0	0	0	0	0	0	0	0	30077	0	123300	0	161990	251340	1297500	2030900	1088500	2206600	2529000	4094300	4516300	4233800	2671100	1102600	0	939200	289090	18915	50393	0	0	0	0	0	0	0	0	0	0	0	0	0	0	0	0	0	0	0	0	0	0	0	0	84271	0	0	0	0	0	0
tr|C5L4U5|C5L4U5_PERM5 2-hydroxymuconic semialdehyde dehydrogenase, putative (Fragment) OS=Perkinsus marinus (strain ATCC 50983 / TXsc) OX=423536 GN=Pmar_PMAR010414 PE=4 SV=1	0	0	0	571360	911170	789510	790540	732960	671730	691830	0	6309200	12048000	9735000	4666300	4924400	5042900	3702600	2510900	941480	961460	397180	311880	0	0	0	0	0	0	0	0	0	0	0	0	0	0	0	0	0	0	0	0	0	0	0	0	0	0	0	0	0	0	0	0	0	0	0	0	0		0	0	0	0	0	0	0	0	257080	0	185680	0	267750	268490	1090300	1591800	803570	1741700	1823500	3732900	2963500	3048600	1986700	998460	114270	852810	450040	291760	347210	395480	212710	0	0	0	0	0	0	0	0	0	0	0	0	0	0	0	0	0	0	0	0	0	0	0	0	0	0	0	0	0
tr|C5L3H0|C5L3H0_PERM5 Uncharacterized protein OS=Perkinsus marinus (strain ATCC 50983 / TXsc) OX=423536 GN=Pmar_PMAR017599 PE=4 SV=1	0	0	0	0	0	0	0	0	0	0	0	606590	1069900	517360	488580	456360	0	270010	345500	0	0	0	166400	0	165160	231880	0	0	0	0	0	0	0	0	0	0	0	0	0	0	0	0	0	0	0	0	0	0	0	0	0	0	0	0	0	0	0	75635	0	0		0	0	0	0	0	0	0	0	0	0	0	0	0	0	0	0	70506	366790	305640	326380	329960	205110	216550	0	0	0	291190	204040	153950	191280	0	0	0	0	0	0	0	0	0	0	0	0	0	0	0	0	0	0	0	0	0	35805	0	0	0	0	0	0	0	0
tr|C5KCZ8|C5KCZ8_PERM5 Uncharacterized protein OS=Perkinsus marinus (strain ATCC 50983 / TXsc) OX=423536 GN=Pmar_PMAR023674 PE=4 SV=1	0	0	0	0	0	0	0	0	0	0	0	150840	179020	200000	190430	146360	0	0	0	0	0	0	0	0	0	0	59052	0	0	0	0	54110	0	20731	0	0	0	0	0	0	0	0	0	0	0	0	0	0	0	0	0	0	0	0	0	0	0	0	0	0		0	0	0	0	0	0	0	0	0	0	0	0	0	0	90646	48538	41247	62407	41943	38300	29592	44764	45528	55704	0	0	0	35928	38876	80182	37027	38756	34372	0	0	0	35941	0	0	0	0	0	0	0	0	0	0	0	0	0	0	0	0	0	0	0	0	0	0	0
tr|C5LZP7|C5LZP7_PERM5 Uncharacterized protein OS=Perkinsus marinus (strain ATCC 50983 / TXsc) OX=423536 GN=Pmar_PMAR004452 PE=4 SV=1	0	0	0	0	0	0	0	0	0	0	0	606250	364490	813710	481790	536950	0	0	0	0	0	0	0	0	0	0	0	0	0	0	0	0	0	0	0	0	0	0	0	0	0	0	0	0	0	0	0	0	0	0	0	0	0	0	0	0	0	0	0	0		0	0	0	0	0	0	0	0	0	0	0	0	0	423410	3163600	5939500	511350	157540	0	0	0	0	0	0	0	674920	96261	0	0	0	0	0	0	0	0	0	0	0	0	0	0	0	0	0	0	0	0	0	0	0	0	0	0	0	0	0	0	0	0	0
tr|C5KEN5|C5KEN5_PERM5 Thioredoxin domain-containing protein (Fragment) OS=Perkinsus marinus (strain ATCC 50983 / TXsc) OX=423536 GN=Pmar_PMAR014419 PE=4 SV=1	0	0	0	0	0	0	0	0	0	0	359540	5924500	3306700	6737000	4419500	5872400	1505100	1660200	641660	255440	0	142930	0	0	0	0	0	0	0	0	0	0	0	0	0	0	0	0	0	0	0	0	0	0	0	0	0	0	0	0	0	0	0	0	0	0	0	0	0	0		0	0	0	0	0	0	0	0	0	0	0	0	187980	1235100	5833100	6969200	4852400	4789500	3388800	2478300	1168900	866630	529430	0	0	0	199960	0	0	0	0	0	0	0	0	0	0	0	0	0	0	0	0	0	0	0	0	0	0	0	0	0	0	0	0	0	0	0	0	0
tr|C5KK27|C5KK27_PERM5 Heat shock protein DnaJ, putative OS=Perkinsus marinus (strain ATCC 50983 / TXsc) OX=423536 GN=Pmar_PMAR004139 PE=4 SV=1	0	0	0	0	0	0	0	0	0	0	0	7308100	5001900	8455100	3873000	6779600	3196300	1861100	785110	595790	151140	0	0	0	209460	279460	0	0	0	0	0	0	0	0	0	0	0	0	0	0	0	0	0	0	0	0	0	0	0	0	0	0	0	0	0	0	0	0	0	0		0	0	0	0	0	0	0	0	0	0	0	0	141520	331000	2115600	1383800	168090	2352700	1131900	570950	0	0	0	0	0	0	0	0	0	0	0	0	0	0	0	0	0	0	0	0	0	0	0	0	0	0	0	0	0	0	0	0	0	0	0	0	0	0	0	0
tr|C5KDS4|C5KDS4_PERM5 Sodium/potassium/calcium exchanger 5, putative (Fragment) OS=Perkinsus marinus (strain ATCC 50983 / TXsc) OX=423536 GN=Pmar_PMAR022325 PE=3 SV=1;tr|C5LKS3|C5LKS3_PERM5 Sodium/potassium/calcium exchanger 5, putative OS=Perkinsus marin	0	0	0	0	0	0	0	0	0	0	0	577920	823310	812180	696160	697800	349170	0	0	0	0	0	0	0	0	0	0	0	0	0	0	0	0	0	0	0	0	0	0	0	0	0	0	0	0	0	0	0	0	0	0	0	0	0	0	0	0	0	0	0		0	0	0	0	0	0	0	0	0	0	0	0	0	0	0	158430	264700	930450	513070	0	0	0	0	0	0	0	0	0	0	0	0	0	0	0	0	0	0	0	0	0	0	0	0	0	0	0	0	0	0	0	0	0	0	0	0	0	0	0	0	0
tr|C5LQZ2|C5LQZ2_PERM5 RNA helicase OS=Perkinsus marinus (strain ATCC 50983 / TXsc) OX=423536 GN=Pmar_PMAR002947 PE=3 SV=1;tr|C5KPQ5|C5KPQ5_PERM5 RNA helicase OS=Perkinsus marinus (strain ATCC 50983 / TXsc) OX=423536 GN=Pmar_PMAR000038 PE=3 SV=1	0	0	0	0	0	0	0	0	0	0	0	3735400	4583500	4209600	3588000	3596200	1673000	555880	458460	0	22822	14627	16546	0	0	0	0	0	0	0	0	0	0	10446	0	0	0	0	0	0	0	0	0	0	0	0	0	0	0	0	0	0	0	0	0	0	0	0	0	0		0	0	0	0	0	0	0	0	0	0	0	0	0	306610	3758400	2829100	2206800	4132500	2376700	1712100	658230	406880	486020	314170	0	225320	45116	0	48271	0	60760	0	0	0	0	0	0	0	0	0	0	0	0	0	0	0	0	0	0	0	0	0	0	0	0	0	0	0	0	0
tr|C5LR26|C5LR26_PERM5 Heat shock protein DnaJ, putative OS=Perkinsus marinus (strain ATCC 50983 / TXsc) OX=423536 GN=Pmar_PMAR002982 PE=4 SV=1	0	0	0	0	0	0	0	0	0	697910	17724000	121650000	146480000	183550000	129350000	113840000	44030000	26652000	13693000	7527700	5816700	3135200	4103500	5406300	4362400	5654000	2233600	2932600	4275100	1520200	2235200	1186000	754870	1030900	1032800	792710	0	238900	547930	557040	992380	646970	476700	454780	172170	368610	79102	169980	64343	69356	476160	90545	438000	214680	53735	466250	352980	475780	669750	623220		0	0	0	0	0	0	0	0	0	0	69488	44793	5547000	19505000	78370000	93144000	70309000	81330000	34333000	27603000	15288000	9328500	7294900	4771000	699560	6204300	4171000	2242900	2652400	2770000	1811700	1471500	1641700	1199100	655060	259750	369340	420850	220520	64431	244900	156370	252850	117920	119100	41083	37374	0	111010	48453	58671	75124	25037	29670	0	30911	0	0	0	18558
tr|C5KPS7|C5KPS7_PERM5 Heat shock protein DnaJ, putative OS=Perkinsus marinus (strain ATCC 50983 / TXsc) OX=423536 GN=Pmar_PMAR000060 PE=4 SV=1	0	0	0	0	0	0	0	0	0	0	6761100	47449000	51125000	62670000	40018000	36909000	12194000	7607500	3960000	2017900	1358800	743040	864570	1934000	1354000	1740600	598110	768920	881380	361980	161200	165910	91254	90087	68624	53973	0	65364	81201	0	0	55244	38692	0	0	0	0	0	0	0	0	0	44770	0	0	0	0	0	0	0		0	0	0	0	0	0	0	0	0	0	0	0	907440	4356600	23192000	26687000	19145000	28789000	12448000	8832300	3898500	2769800	2248300	1340200	186440	2238500	1570200	787440	755660	900240	221950	394710	364940	359050	103830	62942	83578	79492	84669	52039	46970	44816	36662	42280	26188	0	0	0	21858	0	14400	19850	8723.9	14471	0	0	0	0	0	0
tr|C5KH84|C5KH84_PERM5 RNA helicase OS=Perkinsus marinus (strain ATCC 50983 / TXsc) OX=423536 GN=Pmar_PMAR003404 PE=3 SV=1;tr|C5KRP2|C5KRP2_PERM5 RNA helicase (Fragment) OS=Perkinsus marinus (strain ATCC 50983 / TXsc) OX=423536 GN=Pmar_PMAR023189 PE=3 SV=1	0	0	0	0	0	0	488960	1154000	1124100	1954200	8946800	35879000	42941000	53412000	33576000	28490000	10764000	5459000	2161900	993100	832820	612370	341540	686330	533420	716730	8292	243720	0	0	0	0	0	0	0	0	0	0	0	0	0	0	0	0	0	90246	0	0	0	0	0	0	0	0	0	0	0	0	0	37492		0	0	0	0	0	0	0	0	0	0	302060	558670	1927300	2725700	8204200	9967400	11194000	16369000	6860400	5047200	2338000	1184300	602320	359040	47835	239160	291100	0	74386	0	0	0	0	0	0	0	0	0	0	0	0	0	0	0	0	0	0	0	0	0	0	0	0	0	0	0	0	0	0	0
tr|C5K9C2|C5K9C2_PERM5 Obg-like ATPase 1 OS=Perkinsus marinus (strain ATCC 50983 / TXsc) OX=423536 GN=Pmar_PMAR015409 PE=3 SV=1;tr|C5LRP8|C5LRP8_PERM5 Obg-like ATPase 1 OS=Perkinsus marinus (strain ATCC 50983 / TXsc) OX=423536 GN=Pmar_PMAR021979 PE=3 SV=1	0	0	0	0	0	0	0	0	0	0	237860	2157300	2758200	2725800	1786600	2081700	329090	190870	99042	0	116450	0	41467	0	0	0	37481	41569	0	0	0	0	0	0	0	0	0	0	0	0	0	0	0	0	0	0	0	0	0	0	0	0	0	0	0	0	0	0	0	0
tr|C5LF99|C5LF99_PERM5 Creatine kinase B-type, putative OS=Perkinsus marinus (strain ATCC 50983 / TXsc) OX=423536 GN=Pmar_PMAR019648 PE=3 SV=1	0	0	0	0	0	0	0	0	0	0	694260	4939100	4155400	6925100	5220700	4793800	1439500	508150	496730	0	0	0	0	0	0	0	0	0	0	0	0	0	0	53276	0	0	0	0	0	0	0	0	0	0	0	0	0	0	0	0	0	0	0	0	0	0	0	0	0	0		0	0	0	0	0	0	0	0	0	0	0	0	0	0	326700	697710	709450	1695300	1693600	1647900	1232500	150740	193350	0	0	0	0	0	0	0	0	0	0	0	0	0	0	0	0	0	0	0	0	0	0	0	0	0	0	0	0	0	0	0	0	0	0	0	0	0
tr|C5KJE6|C5KJE6_PERM5 Nuclear envelope membrane protein OS=Perkinsus marinus (strain ATCC 50983 / TXsc) OX=423536 GN=Pmar_PMAR018802 PE=3 SV=1	0	0	0	0	0	0	0	0	0	0	1553200	10718000	8269200	13668000	9975000	7364200	3752300	3618100	1962000	1393600	0	184490	0	0	0	0	0	0	0	0	0	0	0	0	0	0	0	0	0	0	0	0	0	0	0	0	0	0	0	0	0	0	0	0	0	0	0	0	0	0		0	0	0	0	0	0	0	0	0	0	0	0	0	0	931850	3321500	4424800	3402200	420100	203660	323430	93542	0	0	0	0	0	0	0	0	0	0	0	0	0	0	0	0	0	0	0	0	0	0	0	0	0	0	0	0	0	0	0	0	0	0	0	0	0	0
tr|C5KBH7|C5KBH7_PERM5 Sideroflexin, putative OS=Perkinsus marinus (strain ATCC 50983 / TXsc) OX=423536 GN=Pmar_PMAR017001 PE=3 SV=1	0	0	0	0	0	0	0	0	0	0	1570000	8166800	7576000	7924900	4977600	5598000	2729900	1184900	684550	623190	365110	407780	378610	0	248870	0	0	502930	386300	234070	675370	407150	210040	239650	277280	243380	0	0	0	0	0	0	0	175980	164740	946060	1067700	592440	208740	0	548690	0	362830	285090	124300	0	331700	867840	723610	889510		0	0	0	0	0	0	0	0	0	0	0	0	0	0	0	205550	140100	0	0	0	0	0	0	0	0	0	0	0	0	0	0	0	0	0	0	91170	125340	195500	0	0	0	0	0	0	0	0	307120	135220	347770	196030	0	304790	175290	193240	222640	504470	183430	295180	0	113090
tr|C5L634|C5L634_PERM5 Pb-reticulocyte binding protein, putative OS=Perkinsus marinus (strain ATCC 50983 / TXsc) OX=423536 GN=Pmar_PMAR022026 PE=4 SV=1	0	0	0	0	0	0	0	0	0	108640	3236800	14103000	11090000	12486000	10357000	9185300	4188200	2995000	651140	462340	324020	321080	139970	116540	0	399090	53425	354610	588700	625710	588210	628360	236330	209170	204410	271280	0	0	0	0	95539	67791	0	0	0	0	0	0	0	0	0	0	23769	0	0	0	0	509700	1443500	2348700		0	0	0	0	0	0	0	0	180040	0	0	171690	2706300	2495600	5247400	3094800	2240800	2493100	894250	773990	412970	257620	52179	0	17463	147400	0	32575	178440	366370	220850	106780	96695	138690	0	0	0	67514	42915	0	0	0	0	0	0	0	0	0	0	0	0	0	0	0	0	0	47171	339810	31239	51422
tr|C5KRR5|C5KRR5_PERM5 RNA helicase OS=Perkinsus marinus (strain ATCC 50983 / TXsc) OX=423536 GN=Pmar_PMAR018008 PE=3 SV=1	0	0	0	0	0	0	0	0	0	0	387030	1224200	947160	1365600	699530	1150800	231940	234350	0	0	0	0	0	0	0	0	0	0	0	0	0	0	0	0	0	0	0	0	0	0	0	0	0	0	0	0	0	0	0	0	0	0	0	0	0	0	0	0	0	0		0	0	0	0	0	0	0	0	0	0	0	0	47494	130160	582200	648930	730710	1226500	446680	379460	87758	46469	0	0	0	0	0	0	0	0	0	0	0	0	0	0	0	0	0	0	0	0	0	0	0	0	0	0	0	0	0	0	0	0	0	0	0	0	0	0
tr|C5KGB6|C5KGB6_PERM5 2Fe-2S ferredoxin-type domain-containing protein OS=Perkinsus marinus (strain ATCC 50983 / TXsc) OX=423536 GN=Pmar_PMAR021070 PE=4 SV=1	0	0	0	0	0	0	0	0	208060	1018000	7317500	14026000	13724000	15935000	8018500	11934000	3792400	3252800	874080	266920	234040	0	0	0	0	0	0	0	0	0	0	0	0	0	0	0	0	0	0	0	0	0	0	0	0	0	0	0	0	0	0	0	0	0	0	0	0	0	0	0		0	0	0	0	0	0	0	0	0	0	0	419440	3562300	3203100	6181900	4313500	3628000	4781000	2285800	1512300	543750	0	0	0	0	0	0	0	0	0	0	0	0	0	0	0	0	0	0	0	0	0	0	0	0	0	0	0	0	0	0	0	0	0	0	0	0	0	0	0
tr|C5K7A1|C5K7A1_PERM5 Tim44-like domain-containing protein OS=Perkinsus marinus (strain ATCC 50983 / TXsc) OX=423536 GN=Pmar_PMAR012416 PE=3 SV=1	0	15450	15029	15695	0	19895	353010	521910	956920	1464500	6472000	16387000	17030000	17981000	11609000	13198000	6249000	4563900	2573300	1596100	1047100	732210	467320	576250	740570	722890	172240	405850	1182000	823380	1823500	2206200	1146700	874540	1303200	473650	0	112790	0	141480	9283	0	0	0	0	0	0	0	0	0	0	0	0	0	0	0	0	0	0	0		0	0	6640.4	5990.4	6854.1	11813	12821	8340.1	16927	0	293660	326110	1221500	2040500	6540300	6065200	5386900	7213500	3459000	3385800	2331500	2208800	1251700	737130	68450	1110900	395320	258600	547490	595660	361630	410660	592940	1275600	972880	259900	157850	250480	71552	52132	67930	17462	14604	7775.1	0	0	0	0	0	0	0	0	0	0	0	0	11474	0	0	0
tr|C5KCL3|C5KCL3_PERM5 Uncharacterized protein OS=Perkinsus marinus (strain ATCC 50983 / TXsc) OX=423536 GN=Pmar_PMAR023529 PE=4 SV=1	853190	1450700	1996700	1531000	1242100	1702600	6008600	7056100	6184400	8560700	34807000	62115000	58724000	64089000	49801000	48573000	21739000	12471000	6266800	4075700	2276500	1200300	969640	1612300	1931700	2908200	1379200	2089100	1621800	726900	756430	456420	210720	133460	142020	29181	0	0	0	0	89748	0	0	0	33066	0	0	0	0	0	31545	0	0	26657	0	0	0	0	0	0		20839	13175	0	0	33518	63281	127260	48579	221490	23179	1389300	699380	4943100	6973200	19862000	21176000	18434000	28797000	15899000	15208000	9254300	4369600	3578200	829770	93635	2427500	1135200	963830	723000	1025100	291700	283990	168370	245620	36820	0	40590	0	0	0	0	0	0	0	0	0	0	0	0	0	0	0	0	0	0	0	0	0	0	0
tr|C5LFA7|C5LFA7_PERM5 Uncharacterized protein OS=Perkinsus marinus (strain ATCC 50983 / TXsc) OX=423536 GN=Pmar_PMAR019656 PE=4 SV=1	0	0	0	0	0	0	0	0	361790	663110	1887700	4661200	5581000	4680400	2726000	3050100	1834200	633900	0	0	0	0	0	0	0	0	0	0	0	0	0	0	0	0	0	0	0	0	0	0	0	0	0	0	0	0	0	0	0	0	0	0	0	0	0	0	0	0	0	0		0	0	0	0	0	0	0	0	0	0	0	0	666840	0	1926600	2796700	2863500	3632200	2319400	2114300	1421200	583150	0	0	0	0	0	0	0	0	0	0	0	0	0	0	0	0	0	0	0	0	0	0	0	0	0	0	0	0	0	0	0	0	0	0	0	0	0	0
tr|C5L3T6|C5L3T6_PERM5 DUF962-domain-containing protein OS=Perkinsus marinus (strain ATCC 50983 / TXsc) OX=423536 GN=Pmar_PMAR017723 PE=4 SV=1	0	0	0	0	0	0	0	410000	0	703170	1772700	2827700	2558200	3671100	2668100	2785500	1097900	820840	1275900	567330	0	0	320530	288330	214570	509040	0	0	0	0	0	0	0	0	0	0	0	0	0	0	0	0	0	0	0	0	0	0	0	0	108200	0	406780	94812	0	434220	169410	152460	259230	152880		0	0	0	0	0	0	0	0	0	0	0	0	0	0	573400	1057400	600380	589310	220040	174190	0	0	0	0	0	0	0	0	131960	187330	0	0	0	0	0	0	0	0	0	0	0	0	0	0	0	0	0	0	0	0	0	0	0	0	0	0	0	0	0	0
tr|C5KJ81|C5KJ81_PERM5 phosphopyruvate hydratase OS=Perkinsus marinus (strain ATCC 50983 / TXsc) OX=423536 GN=Pmar_PMAR016204 PE=3 SV=1	0	0	0	0	0	0	1161200	2593600	5079600	8506300	32529000	58698000	62478000	75167000	57752000	59686000	28548000	23245000	14674000	12111000	7287500	3980800	3962600	10535000	11905000	15803000	5925000	6320200	7208200	2740900	2272200	142960	236770	265850	241890	85701	0	0	0	556550	765450	257110	227270	94330	175510	247150	47100	139280	55590	90995	354000	48714	361140	150860	38611	150630	299320	188470	388280	511010		0	0	0	0	0	0	0	0	0	0	568240	522970	4709400	6905700	25324000	37711000	37716000	81311000	43824000	42460000	24182000	17874000	15304000	7933100	1380000	12455000	12067000	8023300	7639900	9547700	3893100	2956000	2440900	1433000	447320	120760	286510	216590	208290	60970	108550	50701	76210	134820	191420	34017	98584	0	0	122540	33163	119870	30449	0	58708	95963	0	71131	0	48827
tr|C5LCG6|C5LCG6_PERM5 peptidyl-tRNA hydrolase OS=Perkinsus marinus (strain ATCC 50983 / TXsc) OX=423536 GN=Pmar_PMAR011677 PE=3 SV=1	0	0	0	0	0	0	0	0	0	0	1819900	5199200	4492900	4514900	4558700	4331600	3118200	2338100	1398100	825670	911570	712860	525510	453430	508200	984910	157120	1092100	568850	0	0	322450	0	0	153770	215280	0	0	0	0	0	0	0	0	0	0	0	0	0	0	0	0	0	0	0	0	0	0	0	0		0	0	0	0	0	0	0	0	0	0	0	0	0	0	968030	1465600	2699100	4259900	2973600	2613000	1671200	952290	1227700	424870	45485	963230	1173700	612890	176370	869590	676480	137600	443690	0	0	0	0	0	0	0	0	0	0	0	0	0	0	0	0	0	0	0	0	0	0	0	0	0	0	0
tr|C5L4K6|C5L4K6_PERM5 Tim44-like domain-containing protein OS=Perkinsus marinus (strain ATCC 50983 / TXsc) OX=423536 GN=Pmar_PMAR002713 PE=3 SV=1	0	0	0	0	0	0	0	0	0	0	516120	1884300	1696300	1806700	1685700	1582400	1003100	882080	662550	371830	356770	218290	162020	0	0	0	0	0	0	0	0	0	0	0	307160	0	0	0	0	0	0	0	0	0	0	0	0	0	0	0	0	0	0	0	0	0	0	0	0	0		0	0	0	0	0	0	0	0	0	0	0	0	214600	203340	752060	685190	516420	812800	412390	0	345670	301290	261470	189480	0	328000	193040	0	152040	179000	0	118240	194810	295530	0	46339	0	0	0	0	0	0	0	0	0	0	0	0	0	0	0	0	0	0	0	0	0	0	0	0
tr|C5KI66|C5KI66_PERM5 Uncharacterized protein OS=Perkinsus marinus (strain ATCC 50983 / TXsc) OX=423536 GN=Pmar_PMAR003742 PE=4 SV=1	0	0	0	0	0	0	136650	90774	0	0	216740	306090	381150	411510	292690	274910	203580	0	0	0	0	0	0	0	0	0	0	0	0	0	0	0	0	0	0	0	0	0	0	0	0	0	0	0	0	0	0	0	0	0	0	0	0	0	0	0	0	0	0	0		0	0	0	0	0	0	0	0	0	0	46397	0	0	0	144530	123640	118710	194630	71357	64713	0	0	0	0	0	0	0	0	0	0	0	0	0	0	0	0	0	0	0	0	0	0	0	0	0	0	0	0	0	0	0	0	0	0	0	0	0	0	0	0
tr|C5LC75|C5LC75_PERM5 Malic enzyme OS=Perkinsus marinus (strain ATCC 50983 / TXsc) OX=423536 GN=Pmar_PMAR011586 PE=3 SV=1	0	0	0	0	0	0	0	34393	74236	110680	65974	212890	300180	317400	166400	147780	59416	0	0	0	0	0	0	0	0	0	0	0	0	0	0	0	0	0	0	0	0	0	0	0	0	0	0	0	0	0	0	0	0	0	0	0	0	0	0	0	0	0	0	0		0	0	0	0	0	0	0	0	0	0	0	0	0	0	35961	28721	20241	136360	0	0	0	0	0	0	0	0	0	0	0	0	0	0	0	0	0	0	0	0	0	0	0	0	0	0	0	0	0	0	0	0	0	0	0	0	0	0	0	0	0	0
tr|C5K5A0|C5K5A0_PERM5 Dihydroorotate dehydrogenase (quinone), mitochondrial OS=Perkinsus marinus (strain ATCC 50983 / TXsc) OX=423536 GN=Pmar_PMAR010268 PE=3 SV=1	0	0	0	0	0	0	0	0	0	805040	4373600	6500600	7163000	7769500	6122100	3569400	1976400	1356200	668600	401150	137720	220080	199180	161300	68357	0	0	0	0	0	0	0	0	0	0	0	0	0	0	0	0	0	0	0	0	0	0	0	0	34616	191520	0	26633	0	0	0	0	0	0	0		0	0	0	0	0	0	0	0	0	0	0	52263	1040000	1389000	4442100	3081900	2449200	2203600	882920	711020	383900	597260	374260	420990	43199	414600	210340	189810	101670	345350	53612	33558	0	0	0	0	0	0	0	0	0	0	0	0	0	0	0	0	0	20048	0	19298	0	0	0	0	0	0	0	0
tr|C5LQ52|C5LQ52_PERM5 non-specific serine/threonine protein kinase OS=Perkinsus marinus (strain ATCC 50983 / TXsc) OX=423536 GN=Pmar_PMAR009080 PE=3 SV=1;tr|C5LL88|C5LL88_PERM5 non-specific serine/threonine protein kinase OS=Perkinsus marinus (strain ATCC	0	0	0	0	0	0	0	0	0	76138	888430	2129100	1593900	2069400	1164100	724870	446090	0	0	0	89793	0	133920	99525	195550	177600	76962	131980	126320	0	0	63481	0	0	0	0	0	0	0	0	0	0	0	0	0	0	0	0	0	0	0	0	0	0	0	0	0	0	0	0		0	0	0	0	0	0	0	0	0	0	0	0	0	0	125740	175120	106220	120410	0	41416	204020	0	112170	0	0	0	53887	85024	0	0	0	0	0	0	0	0	0	0	0	0	0	0	0	0	0	0	0	0	0	0	0	0	0	0	0	0	0	0	0	0
tr|C5KI36|C5KI36_PERM5 4-hydroxy-3-methylbut-2-enyl diphosphate reductase OS=Perkinsus marinus (strain ATCC 50983 / TXsc) OX=423536 GN=Pmar_PMAR003711 PE=3 SV=1	0	0	0	0	0	0	0	0	139990	428890	3420700	6506100	6041300	6903100	4182500	3060300	1550400	175060	0	0	71193	48344	84863	82923	0	0	0	66898	64500	0	0	0	0	0	0	0	0	0	0	0	0	0	0	0	0	0	0	0	0	0	0	0	0	0	0	0	0	0	0	0		0	0	0	0	0	0	0	0	0	0	0	27845	1018300	2139700	5134700	4518700	2935400	3601400	1625200	886540	798720	387760	205420	112700	31590	143630	126460	196480	94244	93858	0	0	0	0	0	0	0	0	0	0	0	0	0	0	0	0	0	0	0	0	0	0	0	0	0	0	0	0	0	0
tr|C5KAY5|C5KAY5_PERM5 Uncharacterized protein OS=Perkinsus marinus (strain ATCC 50983 / TXsc) OX=423536 GN=Pmar_PMAR005219 PE=4 SV=1	0	0	0	0	0	0	0	0	0	0	200860	526780	377820	427520	281330	263150	192540	0	0	0	0	0	0	0	0	0	0	0	0	0	0	0	0	0	0	0	0	0	0	0	0	0	0	0	0	0	0	0	0	0	0	0	0	0	0	0	0	0	0	0		0	0	0	0	0	0	0	0	0	0	0	0	0	0	124730	124500	81206	132710	0	0	0	0	0	0	0	0	0	0	0	0	0	0	0	0	0	0	0	0	0	0	0	0	0	0	0	0	0	0	0	0	0	0	0	0	0	0	0	0	0	0
tr|C5KXD8|C5KXD8_PERM5 RRM domain-containing protein OS=Perkinsus marinus (strain ATCC 50983 / TXsc) OX=423536 GN=Pmar_PMAR024179 PE=4 SV=1;tr|C5LPW3|C5LPW3_PERM5 Polyadenylate-binding protein, putative OS=Perkinsus marinus (strain ATCC 50983 / TXsc) OX=42	0	0	0	0	0	0	0	0	0	599050	1945600	4581500	3474000	4107500	2634000	2584100	738980	533940	469320	259070	0	96052	0	0	0	0	0	0	0	0	0	0	0	0	0	0	0	0	0	0	0	0	0	0	0	0	0	0	0	0	0	0	0	0	0	0	0	0	0	0
tr|C5LPX6|C5LPX6_PERM5 4-hydroxy-3-methylbut-2-enyl diphosphate reductase (Fragment) OS=Perkinsus marinus (strain ATCC 50983 / TXsc) OX=423536 GN=Pmar_PMAR012746 PE=3 SV=1;tr|C5KNT9|C5KNT9_PERM5 4-hydroxy-3-methylbut-2-enyl diphosphate reductase (Fragment)	0	0	0	0	0	0	0	0	0	308650	3214200	6524200	4318400	4518500	3247500	2909100	958380	360120	258680	0	0	0	237700	530230	0	0	0	0	0	0	0	0	0	0	0	0	0	0	0	0	0	0	0	0	0	0	0	0	0	0	0	0	0	0	0	0	0	0	0	0		0	0	0	0	0	0	0	0	0	0	0	36379	530780	933290	3757500	2404700	2069200	2952600	1478000	817440	489170	408190	208470	0	0	0	297100	152500	0	0	0	0	0	0	0	0	0	0	0	0	0	0	0	0	0	0	0	0	0	0	0	0	0	0	0	0	0	0	0	0
tr|C5KSS5|C5KSS5_PERM5 Uncharacterized protein (Fragment) OS=Perkinsus marinus (strain ATCC 50983 / TXsc) OX=423536 GN=Pmar_PMAR002762 PE=4 SV=1	0	0	0	0	0	0	0	0	0	0	1074500	2572300	1770800	2233400	1904500	1195100	0	0	0	0	0	267940	0	0	0	0	0	0	0	0	0	0	0	0	0	0	0	0	0	0	0	0	0	0	0	0	0	0	0	0	0	0	0	0	0	0	0	0	0	0		0	0	0	0	0	0	0	0	0	0	0	0	0	518130	1237700	1651900	272760	1968500	1033100	0	723290	646090	0	0	0	0	0	0	0	0	0	0	0	0	0	0	0	0	0	0	0	0	0	0	0	0	0	0	0	0	0	0	0	0	0	0	0	0	0	0
tr|C5L4I1|C5L4I1_PERM5 2Fe-2S ferredoxin-type domain-containing protein OS=Perkinsus marinus (strain ATCC 50983 / TXsc) OX=423536 GN=Pmar_PMAR000459 PE=4 SV=1	0	0	0	0	0	0	0	0	0	0	465210	1700000	1205900	1286000	530350	905200	267010	204470	0	0	0	0	0	0	0	0	0	0	0	0	0	0	0	0	0	0	0	0	0	0	0	0	0	0	0	0	0	0	0	0	0	0	0	0	0	0	0	0	0	0		0	0	0	0	0	0	0	0	0	0	0	0	0	110190	576910	575530	557470	1057000	540640	541230	201890	0	139350	0	0	0	232310	0	0	0	0	0	0	0	0	0	0	0	0	0	0	0	0	0	0	0	0	0	0	0	0	0	0	0	0	0	0	0	0	0
tr|C5LJ31|C5LJ31_PERM5 Electron transfer flavoprotein-ubiquinone oxidoreductase (Fragment) OS=Perkinsus marinus (strain ATCC 50983 / TXsc) OX=423536 GN=Pmar_PMAR013536 PE=3 SV=1	0	0	0	0	0	0	0	0	0	0	7633100	36287000	28179000	23332000	14601000	15128000	8569100	5604300	4963700	2246400	2450400	1334100	1860700	1988900	2967900	3981900	1422500	2362000	2681800	1513100	1877400	1742000	495170	774460	350340	390580	0	467520	2979200	4335000	4409900	1982600	733950	547980	205460	297520	122080	404430	181450	97869	344670	70775	248810	186700	37168	331920	91976	260530	219680	82772		0	0	0	0	0	0	0	0	0	0	0	0	0	0	398770	2332700	4869900	7088400	4536200	4209000	4303500	3187300	2934100	2309700	415820	6051300	4412500	3099200	4770900	4999100	2957500	1544800	1085200	2235100	1033000	670410	448380	439000	440590	415090	2240600	1377900	772910	337210	210470	145710	121210	0	197500	161140	38567	136670	43671	24176	0	0	0	0	0	0
tr|C5KXX7|C5KXX7_PERM5 Electron transfer flavoprotein-ubiquinone oxidoreductase OS=Perkinsus marinus (strain ATCC 50983 / TXsc) OX=423536 GN=Pmar_PMAR014438 PE=3 SV=1	0	0	0	0	0	0	0	0	0	0	0	1028700	933910	795300	489400	449850	135600	0	0	0	0	0	40846	67897	0	0	0	0	0	0	0	0	0	0	0	0	0	0	0	0	130140	64959	0	0	0	0	0	0	0	0	0	0	0	0	0	0	0	0	0	0		0	0	0	0	0	0	0	0	0	0	0	0	0	0	0	0	37710	55589	0	0	40330	49468	59171	36719	0	298120	80119	108300	0	56339	0	51526	0	0	0	0	0	0	0	0	44753	0	0	0	0	0	0	0	0	0	0	0	0	0	0	0	0	0	0	0
tr|C5L0Z1|C5L0Z1_PERM5 Choline dehydrogenase, putative OS=Perkinsus marinus (strain ATCC 50983 / TXsc) OX=423536 GN=Pmar_PMAR008773 PE=3 SV=1	0	0	0	0	0	0	0	0	0	0	616920	6764300	7457800	5831300	3894000	2693600	185770	117930	10722	0	42829	0	90599	141070	29318	0	49650	0	0	0	51069	34517	0	0	0	0	0	0	0	0	37870	35496	17858	0	0	0	0	0	0	0	0	0	0	0	0	0	12658	0	0	13654		0	0	0	0	0	0	0	0	0	0	0	0	0	27438	894910	1390800	1370400	1547800	469070	235220	135350	109310	61127	104190	10377	99067	70823	75123	33217	106480	60716	0	34029	0	0	0	0	0	0	0	0	0	17381	0	0	0	0	0	0	0	0	13537	0	0	0	0	0	0	0	6633.2
tr|C5KIB1|C5KIB1_PERM5 Mitogen-activated protein kinase OS=Perkinsus marinus (strain ATCC 50983 / TXsc) OX=423536 GN=Pmar_PMAR009891 PE=3 SV=1;tr|C5KS10|C5KS10_PERM5 Mitogen-activated protein kinase OS=Perkinsus marinus (strain ATCC 50983 / TXsc) OX=423536	0	0	0	0	0	0	0	0	0	0	199940	1320600	1221100	1295200	760310	311980	275340	32575	0	0	0	0	0	0	0	0	0	0	0	0	0	0	0	0	0	0	0	0	0	0	0	0	0	0	0	0	0	0	0	0	0	0	0	0	0	0	0	0	0	0
tr|C5KU94|C5KU94_PERM5 Cisplatin resistance-associated overexpressed protein, putative OS=Perkinsus marinus (strain ATCC 50983 / TXsc) OX=423536 GN=Pmar_PMAR019243 PE=3 SV=1;tr|C5KS72|C5KS72_PERM5 Cisplatin resistance-associated overexpressed protein, puta	0	0	0	0	0	0	0	0	0	0	0	556800	421370	512740	423570	209280	135170	0	0	0	0	0	0	0	0	0	0	0	0	0	0	0	0	0	0	0	0	0	0	0	0	0	0	0	0	0	0	0	0	0	0	0	0	0	0	0	0	0	0	0		0	0	0	0	0	0	0	0	0	0	0	0	0	0	0	191570	0	139810	0	0	0	0	0	0	0	0	0	0	0	0	0	0	0	0	0	0	0	0	0	0	0	0	0	0	0	0	0	0	0	0	0	0	0	0	0	0	0	0	0	0
tr|C5KMN9|C5KMN9_PERM5 Sideroflexin, putative OS=Perkinsus marinus (strain ATCC 50983 / TXsc) OX=423536 GN=Pmar_PMAR029262 PE=3 SV=1	0	0	0	0	0	0	0	0	0	0	1038000	4465700	5244800	5741100	4121500	1876300	872810	455380	379840	0	88837	75442	0	121240	0	622670	140290	0	657140	0	128110	123220	74796	102060	90851	69013	0	0	132040	138550	125520	136230	77251	0	73884	514240	475750	47497	0	164220	328160	0	326310	0	140880	0	327730	303890	306540	355220		0	0	0	0	0	0	0	0	0	0	0	0	52748	106270	128660	115120	96346	132870	75681	74949	93707	0	0	0	0	0	77239	80285	78308	108500	101930	65991	117920	155540	67153	36466	72455	80847	118650	75416	101100	51628	40550	34037	39321	0	233870	46308	153000	126310	119380	163340	117110	93101	167750	548880	97213	139240	87195	69607
tr|C5KJJ8|C5KJJ8_PERM5 Uncharacterized protein OS=Perkinsus marinus (strain ATCC 50983 / TXsc) OX=423536 GN=Pmar_PMAR001382 PE=4 SV=1	0	0	0	0	0	0	0	0	0	0	0	3022300	3673500	4612600	2847000	1550200	0	0	0	0	0	0	0	0	0	0	0	0	0	0	0	0	0	0	0	0	0	0	0	0	0	0	0	0	0	0	0	0	0	0	0	0	0	0	0	0	0	0	0	0		0	0	0	0	0	0	0	0	0	0	0	0	0	0	222670	802190	1165900	3223400	2014200	1588500	693970	0	0	0	0	0	0	0	0	0	0	0	0	0	0	0	0	0	0	0	0	0	0	0	0	0	0	0	0	0	0	0	0	0	0	0	0	0	0	0
tr|C5K4S8|C5K4S8_PERM5 S-adenosylmethionine synthase OS=Perkinsus marinus (strain ATCC 50983 / TXsc) OX=423536 GN=Pmar_PMAR010085 PE=3 SV=1;tr|C5KM35|C5KM35_PERM5 S-adenosylmethionine synthase OS=Perkinsus marinus (strain ATCC 50983 / TXsc) OX=423536 GN=Pm	0	0	0	0	0	0	0	0	0	87653	320580	735700	992880	778790	514820	155870	140310	86581	0	0	0	0	0	0	0	0	0	0	0	0	0	0	0	0	0	0	0	0	0	0	0	0	0	0	0	0	0	0	0	0	0	0	0	0	0	0	0	0	0	0
tr|C5KWN7|C5KWN7_PERM5 Uncharacterized protein OS=Perkinsus marinus (strain ATCC 50983 / TXsc) OX=423536 GN=Pmar_PMAR020091 PE=4 SV=1;tr|C5LNZ9|C5LNZ9_PERM5 SHSP domain-containing protein OS=Perkinsus marinus (strain ATCC 50983 / TXsc) OX=423536 GN=Pmar_PM	0	0	0	0	0	0	0	0	0	0	123530	530770	708790	510970	394200	103840	51473	45811	0	0	30710	0	0	0	0	0	0	0	0	0	0	0	0	0	0	0	0	0	0	0	0	0	0	0	0	0	0	0	0	0	0	0	0	0	0	0	0	0	0	0		0	0	0	0	0	0	0	0	0	0	0	56227	0	88717	849420	877220	1197300	1354800	177300	71676	0	0	0	0	0	0	0	0	0	0	0	0	0	0	0	0	0	0	0	0	0	0	0	0	0	0	0	0	0	0	0	0	0	0	0	0	0	0	0	0
tr|C5LQY6|C5LQY6_PERM5 Uncharacterized protein OS=Perkinsus marinus (strain ATCC 50983 / TXsc) OX=423536 GN=Pmar_PMAR002941 PE=4 SV=1;tr|C5LQY8|C5LQY8_PERM5 Ribonucleoprotein, putative OS=Perkinsus marinus (strain ATCC 50983 / TXsc) OX=423536 GN=Pmar_PMAR0	0	0	0	0	0	0	0	0	0	0	321520	1021200	938420	670120	380190	0	0	0	0	0	0	0	0	0	0	0	0	0	0	0	0	0	0	0	0	0	0	0	0	0	0	0	0	0	0	0	0	0	0	0	0	0	0	0	0	0	0	0	0	0
tr|C5L0T8|C5L0T8_PERM5 Glycine-rich RNA-binding protein, putative OS=Perkinsus marinus (strain ATCC 50983 / TXsc) OX=423536 GN=Pmar_PMAR008720 PE=4 SV=1	0	0	0	0	0	0	0	0	0	157280	2693700	12247000	11489000	11206000	4084200	3502500	1764900	3981200	4455700	3028000	2042100	522440	1455700	1995600	891010	2117900	831060	1204300	1830200	1004300	1545600	807420	595950	553480	206400	618890	0	764590	801800	238880	388470	540500	424130	569010	237800	226130	105820	234480	183470	196880	596290	116410	908110	555590	170770	0	575320	522800	887210	582750		0	0	0	0	0	0	0	0	0	0	201440	121690	2611500	4693800	11835000	9927000	7006800	8358100	3875000	2974500	3729300	3118700	1785300	1463600	157620	2915400	2713600	1246100	1685200	1697800	1324800	1215700	1229300	1043600	721270	358850	607620	740940	628380	278370	384820	320810	315440	271650	207100	153270	241320	0	200290	71912	77606	231070	84527	90906	101570	80121	0	89080	41969	65705
tr|C5KIB4|C5KIB4_PERM5 Oxidoreductase, putative OS=Perkinsus marinus (strain ATCC 50983 / TXsc) OX=423536 GN=Pmar_PMAR009894 PE=3 SV=1	0	0	0	0	0	0	188290	323660	0	0	1374600	5699300	2574200	6758500	2068500	2523900	1413900	573540	100220	484860	764060	385940	274450	243030	130040	496590	187480	263160	253310	124240	0	0	0	0	62739	0	0	0	0	0	0	0	0	0	0	0	0	0	0	0	0	0	0	0	0	0	0	0	0	0		0	0	0	0	0	0	0	0	0	0	918010	86524	308290	63078	108680	301970	413940	1409900	869090	865160	566890	707500	462750	465830	43643	833830	823590	404050	373510	595440	0	36552	0	0	103540	0	103890	85424	69426	0	0	0	0	0	0	0	0	0	0	0	0	0	0	0	0	0	0	0	0	0
tr|C5KIZ4|C5KIZ4_PERM5 Uncharacterized protein OS=Perkinsus marinus (strain ATCC 50983 / TXsc) OX=423536 GN=Pmar_PMAR016255 PE=4 SV=1	0	0	0	0	0	0	0	263490	213490	187910	629950	1147600	958000	1244700	593570	225880	251270	0	0	0	0	0	0	0	0	201630	0	155260	225950	0	0	0	0	0	0	0	0	0	0	0	0	0	0	0	0	0	0	0	0	0	0	0	0	0	0	0	0	0	0	0		0	0	0	0	0	0	0	0	0	0	213230	141190	371300	64779	413400	394380	503560	906310	512840	549280	363000	238000	144180	112660	0	0	126990	68221	94053	146400	0	0	0	0	0	0	0	0	53604	0	0	0	0	0	0	0	0	0	0	0	0	0	0	0	0	0	0	0	0	0
tr|C5LXK9|C5LXK9_PERM5 ceramidase OS=Perkinsus marinus (strain ATCC 50983 / TXsc) OX=423536 GN=Pmar_PMAR008413 PE=4 SV=1	0	0	0	0	0	0	0	85002	292810	279060	1694700	2870000	2057100	3738300	1964200	902310	0	0	0	0	0	0	0	0	0	0	0	0	0	0	0	0	0	0	0	0	0	0	0	0	0	0	0	0	0	0	0	0	0	0	0	0	0	0	0	0	0	0	0	0		0	0	0	0	0	0	0	0	0	0	0	0	78750	110170	671420	784790	853240	1619200	1080400	0	0	0	0	0	0	0	0	0	0	0	0	0	0	0	0	0	0	0	0	0	0	0	0	0	0	0	0	0	0	0	0	0	0	0	0	0	0	0	0	0
tr|C5LKD4|C5LKD4_PERM5 DNA/RNA-binding protein Alba-like domain-containing protein OS=Perkinsus marinus (strain ATCC 50983 / TXsc) OX=423536 GN=Pmar_PMAR007572 PE=3 SV=1	0	0	0	0	0	0	0	446820	138820	0	1210500	2353700	1194300	2232900	1084700	265860	0	0	0	0	0	0	0	0	0	0	0	0	0	0	0	0	0	0	0	0	0	0	0	0	0	0	0	0	0	0	0	0	0	69069	181780	0	473020	171080	0	197930	261200	159550	223680	161200		0	0	0	0	0	0	0	0	0	0	176650	176860	842430	829660	1408300	732030	477560	823470	280640	118360	0	0	162870	208310	34989	335010	151940	109880	115080	109570	0	0	0	0	0	0	0	0	94699	57221	152330	0	84687	56315	0	0	82552	0	82718	68178	79491	196510	115210	106140	53504	70340	30793	57704	0	0
tr|C5L1J9|C5L1J9_PERM5 Splicing factor, arginine/serine-rich, putative OS=Perkinsus marinus (strain ATCC 50983 / TXsc) OX=423536 GN=Pmar_PMAR025981 PE=4 SV=1	0	0	0	0	0	0	0	0	0	0	169750	283350	134630	213740	150220	0	0	0	0	0	0	0	0	0	0	0	0	0	0	0	0	0	0	0	0	0	0	0	0	0	0	0	0	0	0	0	0	0	0	0	0	0	0	0	0	0	0	0	0	0		0	0	0	0	0	0	0	0	0	0	540940	580760	1491600	589630	502770	191140	78268	0	53363	0	0	0	0	0	0	0	0	0	0	0	0	0	0	0	0	0	0	0	0	0	0	0	0	0	0	0	0	0	0	0	0	0	0	0	0	0	0	0	0	0
tr|C5KL80|C5KL80_PERM5 Protein phosphatase 2c, putative OS=Perkinsus marinus (strain ATCC 50983 / TXsc) OX=423536 GN=Pmar_PMAR015285 PE=4 SV=1	0	0	0	0	0	43288	102600	77824	0	109820	1023600	3410300	2959900	3424600	2983600	3152900	1003000	434480	359170	0	0	32591	0	0	0	0	0	0	0	0	0	0	0	44748	67166	0	0	0	127330	114080	78197	50577	30480	0	93975	220190	77141	0	0	103600	347300	0	1091500	598100	156890	1222200	883510	458710	682860	1256700		0	0	0	0	0	0	0	0	0	0	133270	19149	288780	209060	880970	1173500	1276900	2437500	1193600	909380	711430	322580	277160	0	0	201770	110280	78200	0	67516	0	0	0	0	0	0	0	0	0	0	0	0	0	0	40248	39326	36881	0	38956	0	43844	138640	82417	86976	46430	72284	0	44949	32020	43609
tr|C5KH99|C5KH99_PERM5 RAP domain-containing protein OS=Perkinsus marinus (strain ATCC 50983 / TXsc) OX=423536 GN=Pmar_PMAR003419 PE=4 SV=1	0	0	0	0	0	0	0	0	0	0	129850	2912900	3418100	2886400	2289700	3132100	2012900	1952600	748030	264110	408120	293100	249490	334380	499010	337450	166900	83721	362180	39425	445630	102050	62099	53989	88438	141540	0	76424	156940	197080	122960	227950	213460	340930	278040	483550	400700	649700	407060	446280	925120	31536	993480	565480	172790	861240	710670	972470	1726200	1703200		8618.5	8369.5	10575	0	6444.2	4274.7	0	0	0	0	0	0	0	28043	105410	424430	409480	785100	538310	678260	504550	551570	269070	167300	22127	230060	164520	41839	73575	54395	148030	60930	16922	24370	0	0	12905	0	0	0	0	16268	16874	16013	18281	15109	25632	0	84852	4614.9	27953	86900	22245	18503	55331	29086	81445	171500	30484	38838
tr|C5LCL2|C5LCL2_PERM5 UBL3-like ubiquitin domain-containing protein OS=Perkinsus marinus (strain ATCC 50983 / TXsc) OX=423536 GN=Pmar_PMAR011741 PE=4 SV=1;tr|C5KTQ2|C5KTQ2_PERM5 UBL3-like ubiquitin domain-containing protein OS=Perkinsus marinus (strain AT	0	0	0	0	0	0	1528800	1536500	794330	1037000	3117200	1525600	4266700	5020800	3880700	3943900	0	1274600	931700	747220	0	0	0	0	0	0	0	0	0	0	0	0	0	0	0	0	0	0	0	0	0	0	0	0	0	0	0	0	0	0	0	0	0	0	0	0	0	0	0	0
tr|C5KIZ2|C5KIZ2_PERM5 Actin, putative OS=Perkinsus marinus (strain ATCC 50983 / TXsc) OX=423536 GN=Pmar_PMAR016253 PE=3 SV=1;tr|C5LNQ3|C5LNQ3_PERM5 Actin OS=Perkinsus marinus (strain ATCC 50983 / TXsc) OX=423536 GN=Pmar_PMAR008251 PE=3 SV=1;tr|C5LNK7|C5LN	0	0	0	0	0	0	255650	760940	524810	2497400	8014500	13497000	11624000	12572000	9592700	8067200	4919700	4495900	3537500	1741100	1243000	498080	253180	235940	553980	739450	133600	0	260040	0	0	0	0	0	0	0	12538000	0	0	0	0	214350	0	0	0	0	0	0	42553	181480	702510	418320	5591900	5738800	1376900	2015800	959490	887800	980950	577320		0	0	0	0	0	0	0	0	0	0	422040	604580	4486900	5125900	8017100	5030100	4026900	2844000	1749900	866820	1196500	1358400	474800	824050	26754	616200	97841	0	0	47367	92866	33211	0	0	0	0	0	0	0	0	0	0	0	0	0	0	0	0	0	0	80208	464620	689790	949290	901110	163690	0	41996	20769	13379
tr|C5KFU3|C5KFU3_PERM5 GST N-terminal domain-containing protein OS=Perkinsus marinus (strain ATCC 50983 / TXsc) OX=423536 GN=Pmar_PMAR019325 PE=4 SV=1	0	0	0	0	0	0	0	0	0	0	0	145660	43127	75541	117960	59402	37256	76640	44159	0	87848	0	0	0	0	0	0	0	0	0	0	0	0	0	0	0	0	0	0	0	0	0	0	0	0	0	0	0	0	0	0	0	27867	0	0	0	0	0	0	0		0	0	0	0	0	0	0	0	0	0	0	0	0	0	94818	34831	11767	71991	46446	20897	0	132780	174070	64124	0	104700	79765	25262	0	31244	0	15943	17881	0	0	0	0	0	0	0	0	0	0	0	0	0	0	0	0	0	0	0	0	0	0	0	0	0	0	0
tr|C5L006|C5L006_PERM5 Eukaryotic initiation factor 4f, putative OS=Perkinsus marinus (strain ATCC 50983 / TXsc) OX=423536 GN=Pmar_PMAR018508 PE=3 SV=1;tr|C5KJW3|C5KJW3_PERM5 Eukaryotic initiation factor 4f, putative OS=Perkinsus marinus (strain ATCC 50983	0	0	0	0	0	0	0	0	0	0	0	99187	186730	434160	335080	335910	58959	54784	0	0	0	0	40712	199930	86571	161370	47738	14755	35333	0	0	0	70727	175750	263000	90398	0	0	0	0	0	0	0	0	0	0	0	0	0	0	0	0	0	0	0	0	0	0	0	0		0	4127.3	0	0	0	0	0	0	0	0	0	0	0	0	8494.9	45410	47720	92705	64212	22344	26700	8595.6	0	0	0	89138	55409	0	0	0	0	9986	30436	173950	204470	96583	160410	85504	25961	6995.6	0	0	0	0	0	0	0	0	0	0	0	0	0	0	0	0	0	0	0	0
tr|C5KY41|C5KY41_PERM5 Aspartyl/asparaginy/proline hydroxylase domain-containing protein OS=Perkinsus marinus (strain ATCC 50983 / TXsc) OX=423536 GN=Pmar_PMAR019029 PE=3 SV=1	0	0	0	0	0	0	0	0	0	0	0	0	92150	510490	980310	290660	143730	337000	0	0	0	0	0	0	0	0	0	0	0	0	0	0	0	0	0	0	0	0	0	0	0	0	0	0	0	0	0	0	0	0	0	0	0	0	0	0	0	0	0	0		0	0	0	0	0	0	0	0	0	0	0	0	0	0	0	104390	95333	98736	45799	0	116720	67251	0	0	0	0	0	0	0	0	0	0	0	0	0	0	0	0	0	0	0	0	0	0	0	0	0	0	0	0	0	0	0	0	0	0	0	0	0	0
tr|C5KVK8|C5KVK8_PERM5 Uncharacterized protein (Fragment) OS=Perkinsus marinus (strain ATCC 50983 / TXsc) OX=423536 GN=Pmar_PMAR016643 PE=4 SV=1	0	0	0	0	0	0	0	0	0	0	0	3307200	13827000	50382000	68498000	18047000	3693500	959820	0	0	0	0	0	0	0	0	0	0	0	0	0	0	0	0	0	0	0	0	0	0	0	0	0	0	0	0	0	0	0	0	0	0	0	0	0	0	0	0	0	0
tr|C5LC58|C5LC58_PERM5 Adenylosuccinate synthetase OS=Perkinsus marinus (strain ATCC 50983 / TXsc) OX=423536 GN=Pmar_PMAR011569 PE=3 SV=1	0	0	0	0	0	0	0	0	0	0	0	0	2285000	7890900	13356000	1088200	0	0	0	0	0	0	0	0	0	0	0	0	0	0	0	0	0	0	0	0	0	0	0	0	0	0	0	0	0	0	0	0	0	0	0	0	0	0	0	0	0	0	0	0		0	0	0	0	0	0	0	0	0	0	0	0	0	0	871700	1043500	1361400	63319	0	0	0	0	0	0	0	0	0	0	0	0	0	0	0	0	0	0	0	0	0	0	0	0	0	0	0	0	0	0	0	0	0	0	0	0	0	0	0	0	0	0
tr|C5LVP9|C5LVP9_PERM5 Transglutaminase-like domain-containing protein OS=Perkinsus marinus (strain ATCC 50983 / TXsc) OX=423536 GN=Pmar_PMAR018289 PE=4 SV=1;tr|C5K9K8|C5K9K8_PERM5 Tetracycline-efflux transporter, putative OS=Perkinsus marinus (strain ATCC	0	0	0	0	0	0	0	0	0	0	0	0	0	246760	239630	0	0	0	0	0	0	0	0	0	0	0	0	0	0	0	0	0	0	0	0	0	0	0	0	0	0	0	0	0	0	0	0	0	0	0	0	0	0	0	0	0	0	0	0	0
tr|C5KVQ1|C5KVQ1_PERM5 fructose-bisphosphatase OS=Perkinsus marinus (strain ATCC 50983 / TXsc) OX=423536 GN=Pmar_PMAR011102 PE=3 SV=1	0	0	0	0	0	0	0	0	0	0	86138	0	86972	829770	783480	129040	0	0	0	0	0	0	0	0	0	0	0	0	0	0	0	0	0	0	0	0	0	0	0	0	0	0	0	0	0	0	0	0	0	0	0	0	0	0	0	0	0	0	0	0		0	0	0	0	0	0	0	0	0	0	0	0	0	0	0	0	37243	0	0	0	0	0	0	0	0	0	0	0	0	0	0	0	0	0	0	0	0	0	0	0	0	0	0	0	0	0	0	0	0	0	0	0	0	0	0	0	0	0	0	0
tr|C5LNK1|C5LNK1_PERM5 Electron transfer flavoprotein subunit alpha OS=Perkinsus marinus (strain ATCC 50983 / TXsc) OX=423536 GN=Pmar_PMAR009922 PE=3 SV=1	0	0	0	0	0	0	0	0	0	0	368150	663600	959270	6351000	5291000	0	0	0	0	0	0	0	0	0	0	0	0	0	0	0	0	0	0	0	0	0	0	0	0	0	0	0	0	0	0	0	0	0	0	0	0	0	0	0	0	0	0	0	0	0		0	0	0	0	0	0	0	0	0	0	0	0	0	104500	279010	433990	562480	2983600	1076000	283450	0	0	0	0	0	0	0	0	0	0	0	0	0	0	0	0	0	0	0	0	0	0	0	0	0	0	0	0	0	0	0	0	0	0	0	0	0	0	0	0
tr|C5LIM1|C5LIM1_PERM5 Vesicle transport protein OS=Perkinsus marinus (strain ATCC 50983 / TXsc) OX=423536 GN=Pmar_PMAR014640 PE=3 SV=1;tr|C5LIM0|C5LIM0_PERM5 Vesicle transport protein OS=Perkinsus marinus (strain ATCC 50983 / TXsc) OX=423536 GN=Pmar_PMAR0	0	0	0	0	0	0	0	0	0	0	0	26061	28706	226400	170330	25990	16145	0	0	0	0	0	0	0	0	0	0	0	0	0	0	0	0	0	0	0	0	0	0	0	0	0	0	0	0	0	0	0	0	0	0	0	0	0	0	0	0	0	0	0		0	0	0	0	0	0	0	0	0	0	0	0	0	0	0	207300	318750	290830	132020	0	0	0	0	0	0	0	0	0	0	0	0	0	0	0	0	0	0	0	0	0	0	0	0	0	0	0	0	0	0	0	0	0	0	0	0	0	0	0	0	0
tr|C5KNH9|C5KNH9_PERM5 histidine--tRNA ligase OS=Perkinsus marinus (strain ATCC 50983 / TXsc) OX=423536 GN=Pmar_PMAR022526 PE=3 SV=1	0	0	0	0	0	0	0	0	0	0	0	0	296720	314910	312450	0	0	0	0	0	0	84605	0	0	142610	0	0	0	0	0	0	0	0	0	0	0	0	0	0	0	0	0	0	0	0	0	0	0	0	0	0	0	0	0	0	0	0	0	0	0		0	0	0	0	0	0	0	0	0	0	0	0	0	0	0	0	0	0	0	0	0	0	0	48054	0	0	0	0	0	0	0	0	0	0	0	0	0	0	0	0	0	0	0	0	0	0	0	0	0	0	0	0	0	0	0	0	0	0	0	0
tr|C5LJB3|C5LJB3_PERM5 RNA helicase, putative OS=Perkinsus marinus (strain ATCC 50983 / TXsc) OX=423536 GN=Pmar_PMAR020007 PE=3 SV=1;tr|C5LN70|C5LN70_PERM5 DEAD box ATP-dependent RNA helicase, putative OS=Perkinsus marinus (strain ATCC 50983 / TXsc) OX=423	0	0	0	0	0	0	0	0	0	0	0	0	570770	702820	482250	0	233110	0	219170	207150	130520	61431	54846	108660	132410	129330	57780	0	115610	90963	97444	84550	29826	34475	0	0	0	0	32498	0	0	34184	0	31306	0	0	0	0	0	0	0	0	0	0	0	0	0	0	0	0
tr|C5L8P0|C5L8P0_PERM5 Fumarate reductase, putative OS=Perkinsus marinus (strain ATCC 50983 / TXsc) OX=423536 GN=Pmar_PMAR011249 PE=4 SV=1	0	0	0	0	0	0	0	0	0	0	0	1128500	1853600	9569200	7538800	4200900	2130000	1012600	697350	487030	561850	448580	2034700	3155100	1185100	683330	300570	369660	491120	215170	348780	0	0	0	0	0	0	0	0	0	0	0	0	0	0	0	0	0	0	0	0	0	0	0	0	0	0	0	0	0		0	0	0	0	0	0	0	0	0	0	0	0	0	0	0	0	161850	707620	689310	617820	497900	248090	201360	112820	0	365970	483310	281660	205800	81329	222890	0	0	0	111880	0	0	0	0	0	0	0	0	0	0	0	0	0	0	0	0	0	0	0	0	0	0	0	0	0
tr|C5LDU4|C5LDU4_PERM5 Osmotic growth protein, putative OS=Perkinsus marinus (strain ATCC 50983 / TXsc) OX=423536 GN=Pmar_PMAR026542 PE=4 SV=1	0	0	0	0	0	0	0	0	0	0	483020	19048000	70666000	185580000	129290000	90800000	36509000	21699000	10945000	10155000	9194500	9130000	49152000	95881000	34364000	18735000	4986600	7102500	9812000	5283600	7401500	4777100	2865100	2219200	2199200	1805400	0	996620	1036000	433300	289780	157130	117980	132990	36889	43538	30669	36576	41676	26674	36429	26652	25539	24656	0	0	0	14859	0	0		0	0	0	0	0	0	0	0	0	0	0	0	0	0	193430	794210	2990600	12985000	13684000	15246000	7239700	4654300	3373400	1388600	273860	9959900	12056000	3610000	2202600	2612200	1039000	903260	1019000	1096600	720210	295860	437640	515030	355060	224990	229920	130870	43037	51248	31527	0	0	0	0	0	0	0	0	0	0	0	0	0	0	0
tr|C5KMC0|C5KMC0_PERM5 Phosphatidylinositol/phosphatidylcholine transfer protein, putative OS=Perkinsus marinus (strain ATCC 50983 / TXsc) OX=423536 GN=Pmar_PMAR021348 PE=4 SV=1	0	0	0	0	0	0	0	0	0	0	89862	90354	550060	999580	691880	418230	0	181170	0	173760	177640	155900	0	256410	0	445540	135070	352810	196440	0	0	0	0	0	0	0	0	0	0	0	0	0	0	0	0	0	0	0	0	0	0	0	0	0	0	0	0	0	0	0		0	0	0	0	0	0	0	0	0	0	0	0	0	0	126400	159330	196580	431240	69457	0	119270	0	0	0	0	0	0	0	0	0	0	0	0	0	0	0	0	0	0	0	0	0	0	0	0	0	0	0	0	0	0	0	0	0	0	0	0	0	0	0
tr|C5K8P4|C5K8P4_PERM5 RNA helicase, putative (Fragment) OS=Perkinsus marinus (strain ATCC 50983 / TXsc) OX=423536 GN=Pmar_PMAR000184 PE=3 SV=1	0	0	0	0	0	0	0	0	0	0	0	69147	300500	707950	367150	351720	0	0	0	146910	87443	40861	43600	61948	127980	95065	36146	59245	93362	41245	75630	73361	28520	29254	28423	27277	0	0	0	0	42032	19658	0	26738	0	21488	0	0	0	18876	0	0	28960	0	0	0	27273	0	0	0		0	0	0	0	0	0	0	0	0	0	0	0	0	0	45529	128940	245320	573260	342330	431460	307620	216240	128160	94476	20894	197320	131370	80853	86826	91062	74898	76577	89555	69600	45805	19642	29106	38338	29838	19477	32315	12462	0	7490.6	0	0	0	0	0	0	0	0	0	0	0	0	0	0	0	0
tr|C5L211|C5L211_PERM5 Metalloprotease m41 ftsh, putative OS=Perkinsus marinus (strain ATCC 50983 / TXsc) OX=423536 GN=Pmar_PMAR009701 PE=3 SV=1	0	0	0	0	0	0	0	0	0	0	0	167570	958690	1504400	885060	727090	0	11440	0	250500	157100	135610	166390	145020	276780	497820	275060	350220	290560	0	104360	115750	0	37495	49049	0	0	0	0	0	0	0	0	0	25087	0	0	0	0	0	52454	0	141700	68405	73040	199710	266200	209540	440270	525090		0	0	0	0	0	0	0	0	0	0	0	0	0	0	0	44076	119280	1131900	633310	318070	63983	56531	0	0	0	150300	0	149280	251310	345930	132780	84335	89534	49705	0	0	0	0	0	0	0	0	0	0	0	0	0	0	0	0	0	0	0	0	0	71288	24638	0	64907	56457
tr|C5LCK9|C5LCK9_PERM5 Serine/threonine-protein phosphatase OS=Perkinsus marinus (strain ATCC 50983 / TXsc) OX=423536 GN=Pmar_PMAR011738 PE=3 SV=1	0	0	0	0	0	0	0	0	0	0	0	0	235200	327900	239200	222280	0	0	0	0	0	0	0	0	0	84582	0	0	0	0	0	0	0	0	0	0	0	0	0	0	0	0	0	0	0	57709	55221	44667	0	0	0	0	0	0	0	0	0	0	0	83439		0	0	0	0	0	0	0	2026.5	0	0	0	0	0	0	0	65253	61724	128780	20167	0	0	0	0	0	0	0	0	0	0	0	0	0	0	0	0	0	0	0	0	0	0	0	0	0	0	0	11190	0	0	0	0	0	0	0	0	0	0	0	0	0
tr|C5K6C7|C5K6C7_PERM5 Tripartite motif-containing protein, putative OS=Perkinsus marinus (strain ATCC 50983 / TXsc) OX=423536 GN=Pmar_PMAR006740 PE=4 SV=1	0	0	0	0	0	0	0	0	0	0	0	0	530750	770930	640350	816450	0	0	0	0	51196	0	0	0	0	0	0	0	0	0	0	0	0	0	0	0	0	0	0	0	0	0	0	0	0	0	0	0	0	0	0	0	0	0	0	0	0	0	0	0		0	0	0	0	0	0	0	0	0	0	0	0	0	0	0	60567	756270	1129700	539860	0	52200	53665	0	0	0	0	0	0	0	0	0	0	0	0	0	0	0	0	0	0	0	0	0	0	0	0	0	0	0	0	0	0	0	0	0	0	0	0	0	0
tr|C5KBH6|C5KBH6_PERM5 Sideroflexin, putative OS=Perkinsus marinus (strain ATCC 50983 / TXsc) OX=423536 GN=Pmar_PMAR017000 PE=3 SV=1	0	0	0	0	0	0	0	0	0	237320	0	0	1621300	3456000	1184000	1269100	0	511430	0	0	0	0	0	0	0	0	0	0	0	0	188000	204410	0	91489	0	0	0	0	0	0	0	0	0	0	58010	430000	226230	259900	0	0	0	84677	367670	214530	0	0	0	375770	278200	419670		0	0	0	0	0	0	0	0	0	0	0	0	0	0	0	0	0	212490	93113	0	0	0	0	0	0	0	0	0	0	0	0	0	0	0	116220	0	74790	0	0	92650	0	0	0	0	0	0	0	0	189320	0	0	0	129890	154390	0	0	0	187910	50413	126310
tr|C5K6C3|C5K6C3_PERM5 Rab GDP dissociation inhibitor OS=Perkinsus marinus (strain ATCC 50983 / TXsc) OX=423536 GN=Pmar_PMAR006736 PE=3 SV=1;tr|C5LKY3|C5LKY3_PERM5 Rab GDP dissociation inhibitor OS=Perkinsus marinus (strain ATCC 50983 / TXsc) OX=423536 GN=	0	0	0	0	0	0	0	0	0	0	0	0	2206300	3489600	2688800	1022000	0	0	0	0	0	0	0	0	0	0	0	0	0	174620	210300	0	0	0	0	0	0	0	0	0	0	0	0	0	0	0	0	0	0	0	0	0	0	0	0	0	0	0	0	0		0	0	0	0	0	0	0	0	0	0	0	0	0	0	0	0	573430	2490700	908550	216590	0	0	0	0	0	0	0	0	0	0	0	0	68288	60515	0	0	0	0	0	0	0	0	0	0	0	0	0	0	0	0	0	0	0	0	0	0	0	0	0	0
tr|C5L6J1|C5L6J1_PERM5 Cisplatin resistance-associated overexpressed protein OS=Perkinsus marinus (strain ATCC 50983 / TXsc) OX=423536 GN=Pmar_PMAR024057 PE=3 SV=1;tr|C5KDI3|C5KDI3_PERM5 Luc7-like protein 3 OS=Perkinsus marinus (strain ATCC 50983 / TXsc) O	0	0	0	0	0	0	0	0	0	0	0	46745	139860	345390	173860	77594	0	0	0	0	0	0	0	0	0	0	0	0	0	0	0	0	0	0	0	0	0	0	0	0	0	0	0	0	0	0	0	0	0	0	0	0	0	0	0	0	0	0	0	0
tr|C5LYF9|C5LYF9_PERM5 Protein yrdA, putative OS=Perkinsus marinus (strain ATCC 50983 / TXsc) OX=423536 GN=Pmar_PMAR002015 PE=4 SV=1;tr|C5LV79|C5LV79_PERM5 Protein yrdA, putative OS=Perkinsus marinus (strain ATCC 50983 / TXsc) OX=423536 GN=Pmar_PMAR027979	0	0	0	0	0	0	0	306310	621470	2582600	21740000	72816000	111050000	168050000	78549000	49424000	17410000	11741000	6902200	3525900	1546400	836080	985600	826220	1359800	1144600	155030	608090	0	0	0	0	0	0	0	0	0	0	0	0	0	0	0	0	0	0	0	0	0	0	0	0	0	0	0	0	0	0	0	0
tr|C5LDY7|C5LDY7_PERM5 Endoplasmic reticulum protein ERp29, putative OS=Perkinsus marinus (strain ATCC 50983 / TXsc) OX=423536 GN=Pmar_PMAR026585 PE=4 SV=1	3334100	4431300	4377600	3738500	3573500	4404800	8572400	5456300	3269900	4743100	24227000	176880000	468120000	787000000	367680000	277210000	106590000	51996000	26145000	8175400	5716600	3148700	1869800	1704100	2168000	2226500	697020	854560	1010000	738550	885720	127880	166990	163610	81740	70221	0	0	0	0	0	0	0	0	0	0	0	0	0	0	0	0	0	0	0	0	0	0	0	0		0	37914	69526	91507	310770	805640	1796600	1133600	3520300	896250	8124300	2568200	6961200	7411700	46020000	86733000	105140000	254570000	126950000	110220000	42813000	22009000	10308000	4705200	739210	5354500	2891100	1209900	1900400	2278500	1500100	3110800	3868800	1024800	294960	83841	109330	65203	0	44592	0	0	0	0	0	0	0	0	0	0	0	0	0	0	0	0	0	0	0	0
tr|C5KT08|C5KT08_PERM5 malate dehydrogenase OS=Perkinsus marinus (strain ATCC 50983 / TXsc) OX=423536 GN=Pmar_PMAR001157 PE=3 SV=1;tr|C5KT09|C5KT09_PERM5 malate dehydrogenase OS=Perkinsus marinus (strain ATCC 50983 / TXsc) OX=423536 GN=Pmar_PMAR001158 PE=3	0	0	0	0	91156	88751	166960	99073	0	0	168970	997380	5593500	7644600	3243100	2346100	714460	240700	131720	0	0	0	0	0	0	0	0	0	0	0	0	0	0	0	0	0	0	0	0	0	0	0	0	0	0	0	0	0	0	0	0	0	0	0	0	0	0	0	0	0
tr|C5K813|C5K813_PERM5 Dynein light chain OS=Perkinsus marinus (strain ATCC 50983 / TXsc) OX=423536 GN=Pmar_PMAR000931 PE=3 SV=1	0	263100	0	915030	1053400	0	634240	810310	477780	616180	2966700	3834800	17104000	22950000	9000700	5611900	2483300	1635400	1088000	683580	312960	168310	0	488190	503410	495840	260460	0	580990	0	580570	578560	0	0	399020	0	0	398370	641740	452430	1008600	374790	0	422870	230770	967340	357860	1534000	1363900	825640	1578400	162580	947160	300220	0	0	139730	0	0	0		25564	0	44980	0	0	212840	387380	319090	0	0	4646800	261150	0	348620	2417300	3354400	5036900	10318000	11438000	16665000	5481300	1822000	0	0	0	739930	0	0	0	0	0	0	165840	219070	0	209840	319790	551880	780350	1049200	810420	606400	184720	156370	590240	424430	869450	120390	1366800	1392200	626810	1094300	83147	73660	0	0	0	0	0	0
tr|C5LS48|C5LS48_PERM5 Lysosomal Pro-X carboxypeptidase, putative (Fragment) OS=Perkinsus marinus (strain ATCC 50983 / TXsc) OX=423536 GN=Pmar_PMAR027712 PE=3 SV=1	0	0	0	0	0	0	0	0	0	0	0	432100	1408800	1632300	609750	294940	0	0	0	0	0	343410	29216	0	0	0	0	0	0	0	0	0	0	0	0	0	0	0	0	0	0	0	0	0	0	0	0	0	0	0	0	0	0	0	0	0	0	0	0	0		0	0	0	0	0	0	0	0	0	0	0	0	0	0	0	30406	195470	485790	267610	244990	32756	141910	201200	481310	103830	250220	0	0	0	0	0	0	0	0	0	0	0	0	0	0	0	0	0	0	0	0	0	0	0	0	0	0	0	0	0	0	0	0	0	0
tr|C5KHT4|C5KHT4_PERM5 Radical SAM core domain-containing protein OS=Perkinsus marinus (strain ATCC 50983 / TXsc) OX=423536 GN=Pmar_PMAR003609 PE=4 SV=1	0	0	0	0	0	0	0	0	0	0	0	196150	1051100	1365600	408870	123100	0	0	0	0	0	0	0	0	0	0	0	0	0	0	0	0	0	0	0	0	0	0	0	0	0	0	0	0	0	0	0	0	0	0	29742	0	0	0	0	0	0	63820	42280	0		0	0	0	0	0	0	0	0	0	0	0	0	0	0	249050	0	68715	88647	0	0	37997	0	0	0	0	0	0	0	0	0	0	0	0	0	0	0	0	0	0	0	0	0	0	0	0	0	0	0	0	0	0	0	0	0	0	0	0	0	0	0
tr|C5LAZ5|C5LAZ5_PERM5 Aminotransferase class I/classII large domain-containing protein OS=Perkinsus marinus (strain ATCC 50983 / TXsc) OX=423536 GN=Pmar_PMAR021279 PE=4 SV=1	0	0	0	0	0	0	201970	0	0	0	0	1835900	11938000	16252000	6657300	1855100	0	0	0	0	0	0	0	0	0	0	0	0	0	0	0	0	0	0	0	0	0	0	0	0	0	0	0	0	0	0	0	0	0	0	0	0	0	0	0	0	0	0	0	0		0	0	0	0	0	0	0	0	0	0	0	0	0	0	0	79769	2031200	5171300	4693700	383050	0	0	0	0	0	0	0	0	0	0	0	0	0	0	0	0	0	0	0	0	0	0	0	0	0	0	0	0	0	0	0	0	0	0	0	0	0	0	0	0
tr|C5K9T8|C5K9T8_PERM5 Serine/threonine protein phosphatase, putative OS=Perkinsus marinus (strain ATCC 50983 / TXsc) OX=423536 GN=Pmar_PMAR006484 PE=4 SV=1;tr|C5L0A1|C5L0A1_PERM5 Serine-threonine protein phosphatase, putative OS=Perkinsus marinus (strain	0	0	0	0	0	0	0	0	0	0	0	0	403610	573120	225900	0	0	0	0	0	0	0	0	0	0	0	0	0	0	0	0	0	0	0	0	0	0	0	0	0	0	0	0	0	0	0	0	0	0	0	0	0	0	0	0	0	0	0	0	0
tr|C5L8N2|C5L8N2_PERM5 Electron transport oxidoreductase, putative OS=Perkinsus marinus (strain ATCC 50983 / TXsc) OX=423536 GN=Pmar_PMAR018199 PE=4 SV=1	0	0	0	0	0	0	0	0	0	403540	1560300	2820800	3268200	11068000	8249000	0	926800	418060	482500	0	0	0	0	0	0	0	0	0	0	0	0	0	0	0	0	0	0	0	0	0	0	0	0	0	0	0	0	0	0	0	0	0	0	0	0	0	0	0	0	0		0	0	0	0	0	0	0	0	0	0	0	0	241030	243890	842140	727000	905940	4784000	1733900	890840	242270	154760	0	0	0	0	0	0	0	0	0	0	0	0	0	0	0	0	0	0	0	0	0	0	0	0	0	0	0	0	0	0	0	0	0	0	0	0	0	0
tr|C5KR74|C5KR74_PERM5 Electron transport oxidoreductase, putative OS=Perkinsus marinus (strain ATCC 50983 / TXsc) OX=423536 GN=Pmar_PMAR019502 PE=3 SV=1	0	0	0	0	0	0	0	0	0	0	466390	750540	859100	2951700	1932700	548750	275160	165660	0	0	0	0	0	0	0	0	0	0	0	0	0	0	0	0	0	0	0	0	0	0	0	0	0	0	0	0	0	0	0	0	0	0	0	0	0	0	0	0	0	0		0	0	0	0	0	0	0	0	0	0	0	0	0	126200	411950	280950	380210	1063200	745210	250360	0	0	0	0	0	0	0	0	0	0	0	0	0	0	0	0	0	0	0	0	0	0	0	0	0	0	0	0	0	0	0	0	0	0	0	0	0	0	0	0
tr|C5KAH2|C5KAH2_PERM5 Protein disulfide isomerase, putative OS=Perkinsus marinus (strain ATCC 50983 / TXsc) OX=423536 GN=Pmar_PMAR004370 PE=4 SV=1	0	0	0	0	0	0	0	0	0	0	1037400	1619500	1461400	3729700	3095100	1148000	0	0	0	0	0	0	0	0	0	0	0	0	0	0	0	0	0	0	0	0	0	0	0	0	0	0	0	0	0	0	0	0	0	0	0	0	0	0	0	0	0	0	0	0		0	0	0	0	0	0	0	0	0	0	0	0	532320	542330	5447200	3947600	2404400	1001100	0	0	0	0	0	0	0	0	0	0	0	0	0	0	0	0	0	0	0	0	0	0	0	0	0	0	0	0	0	0	0	0	0	0	0	0	0	0	0	0	0	0
tr|C5L6H4|C5L6H4_PERM5 Charged multivesicular body protein 2A, putative OS=Perkinsus marinus (strain ATCC 50983 / TXsc) OX=423536 GN=Pmar_PMAR024039 PE=4 SV=1	0	0	0	0	0	0	0	0	0	52565	505050	495940	706350	1584100	678090	380120	159340	0	0	0	0	0	0	0	0	0	0	0	0	0	0	0	0	0	0	0	0	0	0	0	0	0	0	0	0	0	0	0	0	0	0	0	0	0	0	0	0	0	0	0		0	0	0	0	0	0	0	0	0	0	0	0	138030	70995	570560	333020	274360	790660	323590	49161	0	0	0	0	0	0	0	0	0	0	0	0	0	0	0	0	0	0	0	0	0	0	0	0	0	0	0	0	0	0	0	0	0	0	0	0	0	0	0	0
tr|C5KRY7|C5KRY7_PERM5 Uncharacterized protein OS=Perkinsus marinus (strain ATCC 50983 / TXsc) OX=423536 GN=Pmar_PMAR018083 PE=4 SV=1	0	0	0	0	0	0	0	0	0	0	0	294070	332720	755550	268200	218540	226170	0	0	0	0	0	0	0	0	0	0	0	0	0	0	0	0	0	0	0	0	0	0	0	0	0	0	0	0	0	0	0	0	0	0	0	0	0	0	0	0	0	0	0		0	0	0	0	0	0	0	0	0	0	0	0	0	0	432860	1180300	374210	182440	0	0	0	0	0	0	0	0	0	0	0	0	0	0	0	0	0	0	0	0	0	0	0	0	0	0	0	0	0	0	0	0	0	0	0	0	0	0	0	0	0	0
tr|C5KPQ6|C5KPQ6_PERM5 Uncharacterized protein OS=Perkinsus marinus (strain ATCC 50983 / TXsc) OX=423536 GN=Pmar_PMAR000039 PE=4 SV=1	0	0	0	0	0	0	0	0	0	0	0	155920	215830	579690	207880	0	0	0	0	0	0	0	0	0	0	0	0	0	0	0	0	0	0	0	0	0	0	0	0	0	0	0	0	0	0	0	0	0	0	0	0	0	0	0	0	0	0	0	0	0
tr|C5KRP1|C5KRP1_PERM5 Cytochrome b5, putative OS=Perkinsus marinus (strain ATCC 50983 / TXsc) OX=423536 GN=Pmar_PMAR023188 PE=3 SV=1	0	0	0	0	0	0	0	0	0	0	0	7291100	2610200	13677000	2301500	1566500	0	0	0	0	0	0	0	0	0	0	0	0	0	0	0	0	0	0	0	0	0	0	0	0	0	0	0	0	0	0	0	0	0	0	0	0	0	0	0	0	0	0	0	0
tr|C5KBF3|C5KBF3_PERM5 t-SNARE coiled-coil homology domain-containing protein OS=Perkinsus marinus (strain ATCC 50983 / TXsc) OX=423536 GN=Pmar_PMAR005422 PE=3 SV=1	0	0	0	0	0	0	0	0	0	0	0	0	0	389830	39985	80154	183790	0	0	0	0	0	0	0	0	0	0	0	0	0	0	0	0	0	0	0	0	0	0	0	0	0	0	0	0	0	0	0	0	0	0	0	0	0	0	0	0	0	0	0		0	0	0	0	0	0	0	0	0	0	0	0	0	0	0	0	0	462090	393260	328000	159990	140940	60261	60114	0	0	0	0	0	79411	0	0	0	0	0	0	0	0	0	0	0	0	0	0	0	0	0	0	0	0	0	0	0	0	0	0	0	0	0	0
tr|C5M180|C5M180_PERM5 Longevity assurance factor, putative OS=Perkinsus marinus (strain ATCC 50983 / TXsc) OX=423536 GN=Pmar_PMAR024754 PE=4 SV=1;tr|C5M174|C5M174_PERM5 Longevity assurance factor, putative OS=Perkinsus marinus (strain ATCC 50983 / TXsc) O	0	0	0	0	0	0	0	0	0	0	0	0	0	1677000	598530	0	0	0	0	0	0	0	0	0	0	0	0	0	0	0	0	0	0	0	0	0	0	0	0	0	0	0	0	0	0	0	0	0	0	0	0	0	0	0	0	0	0	0	0	0
tr|C5KEN7|C5KEN7_PERM5 Aminotransferase class I/classII large domain-containing protein OS=Perkinsus marinus (strain ATCC 50983 / TXsc) OX=423536 GN=Pmar_PMAR017876 PE=4 SV=1	0	0	0	0	0	0	0	0	0	0	0	0	489190	3329100	986350	0	0	0	0	0	0	0	0	0	0	0	0	0	0	0	0	0	0	0	0	0	0	0	0	0	0	0	0	0	0	0	0	0	0	0	0	0	0	0	0	0	0	0	0	0		0	0	0	0	0	0	0	0	0	0	0	0	0	0	0	298450	902980	134090	0	0	0	0	0	0	0	0	0	0	0	0	0	0	0	0	0	0	0	0	0	0	0	0	0	0	0	0	0	0	0	0	0	0	0	0	0	0	0	0	0	0
tr|C5KDU6|C5KDU6_PERM5 Ornithine aminotransferase OS=Perkinsus marinus (strain ATCC 50983 / TXsc) OX=423536 GN=Pmar_PMAR022349 PE=3 SV=1;tr|C5LTT5|C5LTT5_PERM5 Ornithine aminotransferase OS=Perkinsus marinus (strain ATCC 50983 / TXsc) OX=423536 GN=Pmar_PMA	0	0	0	0	0	0	0	0	0	0	0	0	1707400	15438000	3365900	0	0	0	0	0	0	0	0	0	0	0	0	0	0	0	0	0	0	0	0	0	0	0	0	0	0	0	0	0	0	0	0	0	0	0	0	0	0	0	0	0	0	0	0	0		0	0	0	0	0	0	0	0	0	0	0	0	0	0	0	498810	3923800	868680	0	0	0	0	0	0	0	0	0	0	0	0	0	0	0	0	0	0	0	0	0	0	0	0	0	0	0	0	0	0	0	0	0	0	0	0	0	0	0	0	0	0
tr|C5KVW6|C5KVW6_PERM5 Calcium-dependent protein kinase, putative OS=Perkinsus marinus (strain ATCC 50983 / TXsc) OX=423536 GN=Pmar_PMAR020709 PE=3 SV=1	0	0	0	0	0	0	0	0	0	0	0	0	0	2394900	0	0	0	0	0	0	0	0	0	0	0	0	0	0	0	0	0	0	0	0	0	0	0	0	0	0	0	0	14881	24050	12833	0	0	0	0	0	0	0	38592	15379	0	0	30045	0	0	0		0	0	0	0	0	0	0	0	0	0	0	0	132530	0	1552600	3488600	0	2958500	1700000	1715400	1013400	0	0	0	0	3274.6	4385.4	0	0	0	156870	125690	128390	82109	0	0	0	4591.9	6212.1	0	0	0	0	0	0	0	0	0	0	0	0	0	0	0	0	0	0	0	0	0
tr|C5KGA7|C5KGA7_PERM5 Pla2g4b, putative OS=Perkinsus marinus (strain ATCC 50983 / TXsc) OX=423536 GN=Pmar_PMAR021061 PE=4 SV=1	0	0	0	0	0	0	0	0	0	0	0	0	0	975330	0	0	0	0	0	0	0	0	0	0	0	0	0	0	0	0	0	0	0	0	0	0	0	0	0	0	0	0	0	0	0	0	0	0	0	0	0	0	0	0	0	0	0	0	0	0
tr|C5LTX0|C5LTX0_PERM5 DBF4-type domain-containing protein OS=Perkinsus marinus (strain ATCC 50983 / TXsc) OX=423536 GN=Pmar_PMAR020225 PE=4 SV=1;tr|C5LQQ2|C5LQQ2_PERM5 DBF4-type domain-containing protein OS=Perkinsus marinus (strain ATCC 50983 / TXsc) OX=	0	0	0	0	0	0	0	0	0	0	0	0	0	429440	0	0	0	0	0	0	0	0	0	0	0	0	0	0	0	0	0	0	0	0	0	0	0	0	0	0	0	0	0	0	0	0	0	0	0	0	0	0	0	0	0	0	0	0	0	0
tr|C5KDA7|C5KDA7_PERM5 Transaminase mtnE, putative OS=Perkinsus marinus (strain ATCC 50983 / TXsc) OX=423536 GN=Pmar_PMAR008102 PE=3 SV=1	0	0	0	0	0	0	0	0	0	0	0	0	252970	3948700	463390	0	0	0	0	0	0	0	0	0	0	0	0	0	0	0	0	0	0	0	0	0	0	0	0	0	0	0	0	0	0	0	0	0	0	0	0	0	0	0	0	0	0	0	0	0
tr|C5K4Z7|C5K4Z7_PERM5 D-serine dehydratase-like domain-containing protein OS=Perkinsus marinus (strain ATCC 50983 / TXsc) OX=423536 GN=Pmar_PMAR010156 PE=3 SV=1	0	0	0	0	376710	1621400	10334000	28002000	29742000	22281000	39092000	30930000	58597000	360860000	22655000	6800700	1069300	289820	0	0	0	0	0	0	0	0	0	0	0	0	0	0	0	0	0	0	0	0	0	0	0	0	0	0	0	0	0	0	0	0	0	0	0	0	0	0	0	0	0	0		0	0	0	0	0	0	0	0	0	0	843100	1951900	9924000	8819400	30210000	30761000	71638000	18546000	2930500	1870000	868990	439020	309410	0	0	0	0	49714	0	0	0	0	0	0	0	0	0	0	0	0	0	0	0	0	0	0	0	0	0	0	0	0	0	0	0	0	0	0	0	0
tr|C5LYH6|C5LYH6_PERM5 Formiminoglutamate deiminase OS=Perkinsus marinus (strain ATCC 50983 / TXsc) OX=423536 GN=Pmar_PMAR002032 PE=3 SV=1;tr|C5LV92|C5LV92_PERM5 Formiminoglutamate deiminase OS=Perkinsus marinus (strain ATCC 50983 / TXsc) OX=423536 GN=Pmar	0	0	0	0	0	0	0	0	0	0	0	0	0	2264400	0	0	0	0	0	0	0	0	236660	0	539460	0	372000	235950	0	0	147590	0	0	0	0	0	0	0	0	0	0	0	0	0	0	0	0	0	0	0	0	0	0	0	0	0	0	0	0	0		0	0	0	0	0	0	0	0	0	0	0	0	0	0	0	0	0	0	0	0	0	0	0	0	0	0	359920	0	241660	46318	187140	0	0	82169	74774	0	0	0	0	0	0	0	0	0	0	0	0	0	0	0	0	0	0	0	0	0	0	0	0	0
tr|C5L244|C5L244_PERM5 Peptidyl-prolyl cis-trans isomerase OS=Perkinsus marinus (strain ATCC 50983 / TXsc) OX=423536 GN=Pmar_PMAR017912 PE=3 SV=1	0	0	0	0	0	0	0	0	0	0	462230	0	433140	1421400	0	0	0	0	0	0	0	0	0	0	0	0	0	0	0	0	0	0	0	0	0	0	0	0	0	0	0	0	0	0	0	0	0	0	0	0	0	0	0	0	0	0	0	0	0	0		0	0	0	0	0	0	0	0	0	0	0	0	0	0	0	0	0	0	0	0	0	0	0	0	0	0	0	671590	0	0	181660	0	0	0	0	0	0	0	0	0	0	0	0	0	0	0	137830	0	0	0	0	0	0	0	0	0	0	0	0	0
tr|C5KD09|C5KD09_PERM5 Uncharacterized protein OS=Perkinsus marinus (strain ATCC 50983 / TXsc) OX=423536 GN=Pmar_PMAR023688 PE=4 SV=1	0	0	0	0	0	0	0	0	0	0	0	0	12440	35443	0	0	0	0	0	0	0	0	0	0	0	0	0	0	0	0	0	0	0	0	0	0	0	0	0	0	0	0	0	0	0	0	0	0	0	0	0	0	0	0	0	0	0	0	0	0
tr|C5KV91|C5KV91_PERM5 Protein AFG1, putative OS=Perkinsus marinus (strain ATCC 50983 / TXsc) OX=423536 GN=Pmar_PMAR009852 PE=3 SV=1	0	0	0	0	0	0	0	0	0	0	0	0	235800	488420	0	0	0	0	0	0	0	0	0	0	0	0	0	0	0	0	0	0	0	0	0	0	0	0	0	0	0	0	0	0	0	0	0	0	0	0	0	0	0	0	0	0	0	0	0	0		0	0	0	0	0	0	0	0	0	0	0	0	0	0	78391	69854	57867	146270	57235	0	0	0	0	0	0	0	0	0	0	0	0	0	0	0	0	0	0	0	0	0	0	0	0	0	0	0	0	0	0	0	0	0	0	0	0	0	0	0	0	0
tr|C5M129|C5M129_PERM5 Uncharacterized protein OS=Perkinsus marinus (strain ATCC 50983 / TXsc) OX=423536 GN=Pmar_PMAR024700 PE=4 SV=1	0	0	0	0	0	0	0	0	0	0	0	0	151380	303750	0	0	0	0	0	0	0	0	0	0	0	0	0	0	0	0	0	0	0	0	0	0	0	0	0	0	0	0	0	0	0	0	0	0	0	0	0	0	0	0	0	0	0	0	0	0
tr|C5KNF0|C5KNF0_PERM5 Dimethylglycine dehydrogenase, putative OS=Perkinsus marinus (strain ATCC 50983 / TXsc) OX=423536 GN=Pmar_PMAR022498 PE=3 SV=1	0	0	0	0	0	0	0	0	0	0	0	0	9833100	17517000	2258400	0	0	0	0	0	0	0	0	0	0	0	0	0	0	0	0	0	0	0	0	0	0	0	0	0	0	0	0	0	0	0	0	0	0	0	0	0	0	0	0	0	0	0	0	0		0	0	0	0	0	0	0	0	0	0	0	0	0	0	754030	3305800	2909200	1669700	148970	0	0	0	0	0	0	0	0	0	0	0	0	0	0	0	0	0	0	0	0	0	0	0	0	0	0	0	0	0	0	0	0	0	0	0	0	0	0	0	0	0
tr|C5KVN2|C5KVN2_PERM5 ZZ-type domain-containing protein OS=Perkinsus marinus (strain ATCC 50983 / TXsc) OX=423536 GN=Pmar_PMAR011080 PE=4 SV=1;tr|C5KVN0|C5KVN0_PERM5 ZZ-type domain-containing protein OS=Perkinsus marinus (strain ATCC 50983 / TXsc) OX=4235	0	23322	22141	16137	0	0	41423	200020	0	18905	59665	43237	286380	427670	51880	0	0	0	0	0	0	0	0	0	0	51004	0	0	0	0	0	0	0	0	0	0	0	0	0	0	0	0	0	0	0	0	0	0	0	0	0	0	0	0	0	0	0	0	0	0		0	8739.7	13867	0	17084	23218	19998	0	19638	7234.8	142910	11896	20280	0	0	16947	0	0	0	0	0	0	0	0	0	249870	44929	30922	0	16910	0	0	0	0	0	0	0	0	0	0	0	0	0	0	0	0	0	0	0	0	0	0	0	0	0	0	0	0	0	0
tr|C5K7H8|C5K7H8_PERM5 DNA-directed RNA polymerase III subunit RPC10 OS=Perkinsus marinus (strain ATCC 50983 / TXsc) OX=423536 GN=Pmar_PMAR012494 PE=3 SV=1	0	0	0	0	0	0	0	0	0	0	82212	0	118530	152060	0	0	0	0	0	0	0	0	0	0	0	0	0	0	0	0	0	0	0	0	0	0	0	0	0	0	0	0	0	0	0	0	0	0	0	0	0	0	0	0	0	0	0	0	0	0		0	0	0	0	0	0	0	4551.6	21471	0	0	56608	0	129960	0	0	0	0	0	0	0	0	0	0	0	0	0	0	0	0	0	0	0	0	0	0	0	0	0	0	0	0	0	0	0	0	0	0	0	0	0	0	0	0	0	0	0	0	0	0
tr|C5KYJ8|C5KYJ8_PERM5 Glycerol-3-phosphate dehydrogenase [NAD(+)] OS=Perkinsus marinus (strain ATCC 50983 / TXsc) OX=423536 GN=Pmar_PMAR023807 PE=3 SV=1	0	0	0	0	0	0	0	0	0	0	0	131760	4026000	3121000	207960	109150	0	0	0	0	0	0	0	0	0	0	0	0	0	0	0	0	0	0	0	0	0	0	0	0	0	0	0	0	0	0	0	0	0	0	0	0	0	0	0	0	0	0	0	0		0	0	0	0	0	0	0	0	0	0	0	0	0	0	40169	525740	142130	57093	0	0	0	0	0	0	0	0	0	0	0	0	0	0	0	0	0	0	0	0	0	0	0	0	0	0	0	0	0	0	0	0	0	0	0	0	0	0	0	0	0	0
tr|C5KV45|C5KV45_PERM5 Uncharacterized protein OS=Perkinsus marinus (strain ATCC 50983 / TXsc) OX=423536 GN=Pmar_PMAR009798 PE=4 SV=1;tr|C5L909|C5L909_PERM5 Uncharacterized protein OS=Perkinsus marinus (strain ATCC 50983 / TXsc) OX=423536 GN=Pmar_PMAR01382	0	0	0	0	0	0	0	0	0	0	0	0	540960	560590	0	0	0	0	0	0	0	0	0	0	0	0	0	0	0	0	0	0	0	0	0	0	0	0	0	0	0	0	0	0	0	0	0	0	0	0	0	0	0	0	0	0	0	0	0	0		0	0	0	0	0	0	0	0	0	0	0	0	0	0	0	0	0	412080	0	0	0	0	0	0	0	0	0	0	0	0	0	0	0	0	0	0	0	0	0	0	0	0	0	0	0	0	0	0	0	0	0	0	0	0	0	0	0	0	0	0
tr|C5LSN2|C5LSN2_PERM5 3-oxo-5-alpha-steroid 4-dehydrogenase, putative OS=Perkinsus marinus (strain ATCC 50983 / TXsc) OX=423536 GN=Pmar_PMAR017131 PE=3 SV=1	0	0	0	0	0	0	0	0	0	0	0	0	746940	941620	0	0	0	0	0	0	0	0	0	0	0	0	0	0	0	0	0	0	0	0	0	0	0	0	0	0	0	0	0	0	0	0	0	0	0	0	0	0	0	0	0	0	0	0	0	0		0	0	0	0	0	0	0	0	0	0	0	0	0	0	0	345180	684700	375270	505170	502750	168910	208540	0	0	0	0	0	0	0	0	0	0	0	0	0	0	0	0	0	0	0	0	0	0	0	0	0	0	0	0	0	0	0	0	0	0	0	0	0	0
tr|C5LX37|C5LX37_PERM5 phosphoribosylglycinamide formyltransferase 1 (Fragment) OS=Perkinsus marinus (strain ATCC 50983 / TXsc) OX=423536 GN=Pmar_PMAR004168 PE=4 SV=1;tr|C5L0I6|C5L0I6_PERM5 phosphoribosylglycinamide formyltransferase 1 (Fragment) OS=Perkin	0	0	0	0	0	0	0	0	0	0	0	0	337730	458910	0	0	0	0	0	0	0	0	0	0	0	0	0	0	0	0	0	0	0	0	0	0	0	0	0	0	0	0	0	0	0	0	0	0	0	0	0	0	0	0	0	0	0	0	0	0
tr|C5LM55|C5LM55_PERM5 Uncharacterized protein OS=Perkinsus marinus (strain ATCC 50983 / TXsc) OX=423536 GN=Pmar_PMAR008968 PE=4 SV=1;tr|C5LU95|C5LU95_PERM5 Uncharacterized protein OS=Perkinsus marinus (strain ATCC 50983 / TXsc) OX=423536 GN=Pmar_PMAR01089	0	0	0	0	0	0	0	0	0	0	0	205770	591100	674650	0	80858	0	0	0	0	0	0	0	0	0	0	0	0	0	0	0	0	0	0	0	0	0	0	0	0	0	0	0	0	0	0	0	0	0	0	0	0	0	0	0	0	0	0	0	0
tr|C5K4V4|C5K4V4_PERM5 Peroxiredoxin-2, putative OS=Perkinsus marinus (strain ATCC 50983 / TXsc) OX=423536 GN=Pmar_PMAR010109 PE=3 SV=1	0	0	0	0	0	0	0	0	0	0	116890	91304	426890	450580	0	0	0	0	0	0	0	0	0	0	0	0	0	0	0	0	0	0	0	0	0	0	0	0	0	0	0	0	0	0	0	0	0	0	0	0	0	0	0	0	0	0	0	0	0	0		0	0	0	0	0	0	0	0	0	0	0	0	0	0	0	0	0	156700	0	0	0	0	0	0	0	0	0	0	0	0	0	0	0	0	0	0	0	0	0	0	0	0	0	0	0	0	0	0	0	0	0	0	0	0	0	0	0	0	0	0
tr|C5KLA6|C5KLA6_PERM5 ethanolamine-phosphate cytidylyltransferase OS=Perkinsus marinus (strain ATCC 50983 / TXsc) OX=423536 GN=Pmar_PMAR015324 PE=3 SV=1	0	0	0	0	0	0	0	0	0	0	217240	218320	827540	657220	144710	0	0	107620	0	0	107240	0	0	0	0	0	0	0	0	0	0	0	0	0	0	0	0	0	0	0	0	0	0	0	0	0	0	0	0	0	0	0	0	0	0	0	0	0	0	0		0	0	0	0	0	0	0	0	0	0	0	0	91771	110140	431960	464100	125140	87144	0	0	0	0	0	0	0	0	0	0	0	0	0	0	0	0	0	0	0	0	0	0	0	0	0	0	0	0	0	0	0	0	0	0	0	0	0	0	0	0	0	0
tr|C5KH83|C5KH83_PERM5 Cytochrome b5, putative OS=Perkinsus marinus (strain ATCC 50983 / TXsc) OX=423536 GN=Pmar_PMAR003403 PE=3 SV=1	5339100	6665300	6314800	7966700	6888600	9105900	18223000	15881000	11315000	12238000	39831000	133740000	337470000	262170000	66617000	27688000	8886400	5024700	3539300	2723600	2250400	1210100	1300700	2186100	1272200	2019700	0	681500	1244900	314980	391710	228650	0	0	0	0	0	0	0	0	0	0	0	0	0	0	0	0	0	0	0	0	0	0	0	0	0	0	0	0
tr|C5LJV6|C5LJV6_PERM5 Dipeptidyl-peptidase 2, putative OS=Perkinsus marinus (strain ATCC 50983 / TXsc) OX=423536 GN=Pmar_PMAR004914 PE=3 SV=1	0	0	0	0	0	0	0	0	0	0	0	0	538360	588160	0	0	0	0	0	0	280630	134690	0	0	0	0	0	0	0	0	0	0	0	0	0	0	0	0	0	0	0	0	0	0	0	0	0	0	0	0	0	0	0	0	0	0	0	0	0	0		0	0	0	0	0	0	0	0	0	0	0	0	0	0	38456	199640	269680	1412600	344480	200590	47789	77091	243960	646810	107000	107620	0	0	0	0	0	0	0	0	0	0	0	0	0	0	0	0	0	0	0	0	0	0	0	0	0	0	0	0	0	0	0	0	0	0
tr|C5L281|C5L281_PERM5 Uncharacterized protein OS=Perkinsus marinus (strain ATCC 50983 / TXsc) OX=423536 GN=Pmar_PMAR016979 PE=4 SV=1	0	0	0	0	0	0	0	0	0	0	0	0	431820	687260	0	0	0	496460	0	0	0	0	0	0	0	0	0	0	0	0	0	0	0	0	0	0	0	0	0	0	0	0	0	0	0	0	0	0	0	0	0	0	254470	0	0	0	188210	0	0	0		0	0	0	0	0	0	0	0	0	0	0	0	0	0	0	0	0	0	0	248020	229340	346460	412730	330140	0	403060	0	0	0	272040	0	0	0	159880	0	0	0	0	0	0	0	0	0	0	0	0	0	0	0	0	0	0	0	0	0	0	0	0	0	0
tr|C5KP57|C5KP57_PERM5 ATP-dependent RNA helicase DDX3X, putative OS=Perkinsus marinus (strain ATCC 50983 / TXsc) OX=423536 GN=Pmar_PMAR013624 PE=3 SV=1;tr|C5KW96|C5KW96_PERM5 RNA helicase OS=Perkinsus marinus (strain ATCC 50983 / TXsc) OX=423536 GN=Pmar_P	0	0	0	0	0	0	0	0	0	0	0	0	236510	250580	126930	166290	0	0	0	71161	0	0	0	0	0	0	0	0	0	0	0	154760	97620	72682	0	46706	0	0	0	0	0	78422	0	0	0	0	90560	170250	148910	0	0	0	0	0	0	0	0	0	0	0
tr|C5LXZ2|C5LXZ2_PERM5 Hect e3 ubiquitin ligase, putative OS=Perkinsus marinus (strain ATCC 50983 / TXsc) OX=423536 GN=Pmar_PMAR013669 PE=4 SV=1;tr|C5KQS1|C5KQS1_PERM5 Hect e3 ubiquitin ligase, putative OS=Perkinsus marinus (strain ATCC 50983 / TXsc) OX=42	0	0	0	0	0	0	0	0	0	0	0	0	72932	0	0	0	0	0	0	0	0	0	0	0	0	0	0	71387	0	0	0	0	0	0	0	0	0	0	0	0	0	0	0	0	0	0	0	0	0	0	0	0	0	0	0	0	0	0	0	0		0	0	0	0	0	0	0	0	0	0	0	0	0	0	0	0	0	0	0	0	0	0	0	0	0	0	0	0	0	75043	0	0	0	0	0	0	0	0	0	0	0	0	0	0	0	0	0	0	0	0	0	0	0	0	0	0	0	0	0	0
tr|C5KII8|C5KII8_PERM5 3-phosphate/5-hydroxy nucleic acid ligase (Fragment) OS=Perkinsus marinus (strain ATCC 50983 / TXsc) OX=423536 GN=Pmar_PMAR012754 PE=4 SV=1;tr|C5KHZ4|C5KHZ4_PERM5 3-phosphate/5-hydroxy nucleic acid ligase OS=Perkinsus marinus (st	0	0	0	0	0	0	0	0	0	0	0	0	316230	0	0	0	0	0	0	0	0	0	0	0	0	0	0	0	0	0	0	0	0	0	0	0	0	0	0	0	0	0	0	0	0	0	285880	0	0	0	0	0	0	0	0	0	0	0	0	0
tr|C5L3V9|C5L3V9_PERM5 6,7-dimethyl-8-ribityllumazine synthase OS=Perkinsus marinus (strain ATCC 50983 / TXsc) OX=423536 GN=Pmar_PMAR017746 PE=3 SV=1	0	0	0	0	0	0	0	0	0	0	0	807600	3439100	0	0	0	0	0	0	0	0	0	0	0	0	0	0	0	0	0	0	0	0	0	0	0	0	0	0	0	0	0	0	0	0	0	0	0	0	0	0	0	0	0	0	0	0	0	0	0		0	0	0	0	0	0	0	0	0	0	0	0	0	920700	5525800	145240	0	0	0	0	0	0	0	0	0	0	0	0	0	0	0	0	0	0	0	0	0	0	0	0	0	0	0	0	0	0	0	0	0	0	0	0	0	0	0	0	0	0	0	0
tr|C5KH57|C5KH57_PERM5 Membrane-associated calcium-binding protein, putative OS=Perkinsus marinus (strain ATCC 50983 / TXsc) OX=423536 GN=Pmar_PMAR003376 PE=4 SV=1	170210	0	0	0	0	154290	159460	240250	0	0	3924300	16391000	114130000	1683100	0	0	0	0	0	0	0	0	0	0	0	130350	0	0	0	0	0	147180	0	67429	0	0	0	0	0	0	0	0	0	0	0	0	0	0	0	0	0	0	0	0	0	0	0	0	0	0		0	0	29162	0	0	0	165510	0	50616	0	1141900	56598	127700	0	1332900	4030500	60417000	6880900	0	0	0	0	0	0	0	0	0	0	0	0	0	0	0	0	0	0	0	0	0	0	0	0	0	0	0	0	0	0	0	0	0	0	0	0	0	0	0	0	0	0
tr|C5KG97|C5KG97_PERM5 Phoshoprotein 300, putative OS=Perkinsus marinus (strain ATCC 50983 / TXsc) OX=423536 GN=Pmar_PMAR021051 PE=4 SV=1;tr|C5LK58|C5LK58_PERM5 Kinesin heavy chain isoform 5C, putative OS=Perkinsus marinus (strain ATCC 50983 / TXsc) OX=423	0	0	0	0	0	0	0	0	0	0	0	0	7421400	0	0	0	0	0	0	0	0	0	0	0	0	0	0	0	0	0	0	0	0	0	0	0	645800	0	0	0	0	0	0	0	0	0	0	0	0	0	0	0	0	0	0	0	0	0	0	0
tr|C5LXD0|C5LXD0_PERM5 ATP synthase alpha subunit vacuolar, putative (Fragment) OS=Perkinsus marinus (strain ATCC 50983 / TXsc) OX=423536 GN=Pmar_PMAR024121 PE=3 SV=1	0	0	0	0	0	0	0	0	0	0	0	0	324010	0	0	0	0	0	0	0	0	0	0	0	0	0	0	0	0	0	0	0	0	0	0	0	0	0	0	0	0	0	0	0	0	0	0	0	0	0	0	0	0	0	0	0	0	0	0	0
tr|C5KF64|C5KF64_PERM5 Uncharacterized protein OS=Perkinsus marinus (strain ATCC 50983 / TXsc) OX=423536 GN=Pmar_PMAR004718 PE=4 SV=1	0	0	0	0	0	0	0	0	0	0	0	0	1223700	0	0	0	0	0	0	0	0	0	0	0	0	0	0	0	0	0	0	0	0	0	0	0	0	0	0	0	0	0	0	0	0	0	0	0	0	0	0	0	0	0	0	0	0	0	0	0
tr|C5K581|C5K581_PERM5 GPN-loop GTPase OS=Perkinsus marinus (strain ATCC 50983 / TXsc) OX=423536 GN=Pmar_PMAR010249 PE=3 SV=1;tr|C5K582|C5K582_PERM5 GPN-loop GTPase OS=Perkinsus marinus (strain ATCC 50983 / TXsc) OX=423536 GN=Pmar_PMAR010249 PE=3 SV=1;tr|C	0	0	0	0	0	0	0	0	0	0	0	0	165540	0	0	0	0	0	0	0	0	0	0	0	0	0	0	0	0	0	0	0	0	0	0	0	0	0	0	0	0	0	0	0	0	0	0	0	0	0	0	0	0	0	0	0	0	0	0	0
tr|C5LIF7|C5LIF7_PERM5 1-aminocyclopropane-1-carboxylate synthase CMA101, putative OS=Perkinsus marinus (strain ATCC 50983 / TXsc) OX=423536 GN=Pmar_PMAR014578 PE=3 SV=1;tr|C5L711|C5L711_PERM5 1-aminocyclopropane-1-carboxylate synthase CMA101, putative OS=	0	0	0	0	0	0	0	0	0	0	0	0	467200	0	0	0	0	0	0	0	0	0	0	0	0	0	0	0	0	0	0	0	0	0	0	0	0	0	0	0	0	0	0	0	0	0	0	0	0	0	0	0	0	0	0	0	0	0	0	0
tr|C5KPP7|C5KPP7_PERM5 Nuclear polyadenylated RNA-binding protein, putative OS=Perkinsus marinus (strain ATCC 50983 / TXsc) OX=423536 GN=Pmar_PMAR000030 PE=4 SV=1	0	0	0	0	0	0	0	0	0	0	0	0	141330	0	0	0	0	0	0	0	0	0	0	0	0	0	0	0	0	0	0	0	0	0	0	0	0	0	0	0	0	0	0	0	0	0	0	0	0	0	0	0	0	0	0	0	0	0	0	0		0	0	0	0	0	0	0	0	0	0	0	0	0	0	77066	110720	81875	0	0	0	0	0	0	0	0	0	0	0	0	0	0	0	0	0	0	0	0	0	0	0	0	0	0	0	0	0	0	0	0	0	0	0	0	0	0	0	0	0	0	0
tr|C5LB64|C5LB64_PERM5 PI31 proteasome regulator C-terminal domain-containing protein OS=Perkinsus marinus (strain ATCC 50983 / TXsc) OX=423536 GN=Pmar_PMAR028180 PE=4 SV=1	0	0	0	0	0	0	0	0	0	0	0	0	8162600	0	0	0	0	0	0	0	0	0	0	0	0	0	0	0	0	0	0	0	0	0	0	0	0	0	0	0	0	0	0	0	0	0	0	0	0	0	0	0	0	0	0	0	0	0	0	0		0	0	0	0	0	0	0	0	0	0	0	0	0	0	0	0	0	109480	73464	56945	523790	375410	0	0	0	0	0	0	0	0	0	0	0	0	0	0	0	0	0	0	0	0	0	0	0	0	0	0	0	0	0	0	0	0	0	0	0	0	0	0
tr|C5LHC0|C5LHC0_PERM5 Obg-like ATPase 1 OS=Perkinsus marinus (strain ATCC 50983 / TXsc) OX=423536 GN=Pmar_PMAR017343 PE=3 SV=1;tr|C5LBB7|C5LBB7_PERM5 Obg-like ATPase 1 OS=Perkinsus marinus (strain ATCC 50983 / TXsc) OX=423536 GN=Pmar_PMAR028233 PE=3 SV=1	0	0	0	0	0	0	0	0	0	0	0	0	178560	0	0	0	0	0	0	0	0	0	0	0	0	0	0	0	0	0	0	0	0	0	0	0	0	0	0	0	0	0	0	0	0	0	0	0	0	0	0	0	0	0	0	0	0	0	0	0
tr|C5LW19|C5LW19_PERM5 Leucine-rich-repeat protein 4.2, putative OS=Perkinsus marinus (strain ATCC 50983 / TXsc) OX=423536 GN=Pmar_PMAR019737 PE=4 SV=1	0	0	0	0	0	0	0	0	0	0	0	0	97626	0	0	0	0	0	0	0	0	0	0	0	0	0	0	0	0	0	0	0	0	0	0	0	0	0	0	0	0	0	0	0	0	0	0	0	0	0	0	0	0	0	0	0	0	0	0	0
tr|C5LMN8|C5LMN8_PERM5 Amidohydrolase-related domain-containing protein OS=Perkinsus marinus (strain ATCC 50983 / TXsc) OX=423536 GN=Pmar_PMAR007622 PE=4 SV=1	0	0	0	0	0	0	0	0	0	0	0	0	980150	56609	0	0	0	0	0	0	0	0	0	0	0	0	0	0	0	0	0	0	0	0	0	0	0	0	0	0	0	0	0	0	0	0	0	0	0	0	0	0	0	0	0	0	0	0	0	0		0	0	0	0	0	0	0	0	0	0	0	0	0	0	108120	0	0	0	0	0	0	0	0	0	0	0	0	0	0	0	0	0	0	0	0	0	0	0	0	0	0	0	0	0	0	0	0	0	0	0	0	0	0	0	0	0	0	0	0	0
tr|C5K9K1|C5K9K1_PERM5 Phosphoribosylamine--glycine ligase, putative OS=Perkinsus marinus (strain ATCC 50983 / TXsc) OX=423536 GN=Pmar_PMAR006393 PE=4 SV=1	0	0	0	0	0	0	0	0	0	0	0	0	6965700	1185000	0	260400	0	146870	0	0	0	0	0	0	0	0	0	0	0	0	0	0	0	0	0	0	0	0	0	0	0	0	0	0	0	0	0	0	0	0	0	0	0	0	0	0	0	0	0	0		0	0	0	0	0	0	0	0	0	0	0	0	0	0	347140	926790	0	0	0	0	0	0	0	0	0	0	0	0	0	0	0	0	0	0	0	0	0	0	0	0	0	0	0	0	0	0	0	0	0	0	0	0	0	0	0	0	0	0	0	0
tr|C5KVY0|C5KVY0_PERM5 Uncharacterized protein OS=Perkinsus marinus (strain ATCC 50983 / TXsc) OX=423536 GN=Pmar_PMAR020722 PE=4 SV=1	0	0	0	0	0	0	0	0	0	91953	173960	0	359190	0	0	0	0	0	0	0	0	0	0	0	0	0	0	0	0	0	0	0	0	0	0	0	0	0	0	0	0	0	0	0	0	0	0	0	0	0	0	0	0	0	0	0	0	0	0	0
tr|C5KIY1|C5KIY1_PERM5 Uncharacterized protein OS=Perkinsus marinus (strain ATCC 50983 / TXsc) OX=423536 GN=Pmar_PMAR016242 PE=4 SV=1	0	0	0	0	0	0	0	0	0	0	365390	878830	719510	353750	0	0	0	0	0	0	0	0	0	0	0	138940	104820	0	0	164790	224010	121810	47272	57917	57034	54584	0	0	0	0	0	60209	40097	0	0	0	0	0	0	0	0	0	52733	0	0	0	59770	136120	440910	358550		0	0	0	0	0	0	0	0	86585	0	0	0	643380	1233000	399090	32444	0	906950	0	0	0	0	0	0	0	0	0	98198	0	0	0	0	0	0	85133	0	52168	90247	0	0	0	0	22841	0	0	0	0	0	0	0	0	0	0	0	0	0	42858	136210	97788	65703
tr|C5LXL1|C5LXL1_PERM5 Protein C6orf168, putative OS=Perkinsus marinus (strain ATCC 50983 / TXsc) OX=423536 GN=Pmar_PMAR008415 PE=3 SV=1	0	0	0	0	0	0	0	0	0	0	1730000	42944000	36609000	23008000	12056000	11114000	6218300	5810100	5306900	3274400	1964100	1181900	2170200	2508000	3584900	2640800	1433400	1678300	1544500	712140	477940	476790	187450	116620	313060	124250	0	0	333910	250720	432830	642150	269950	82108	0	0	0	0	0	0	0	0	0	0	0	0	0	0	0	0		0	0	0	0	0	0	0	0	0	0	0	0	0	0	983820	5979300	10117000	18234000	10683000	10799000	8291000	5312100	4126200	3206700	609120	7319500	5920400	2016800	2733700	3225200	1135400	1146700	1184600	1149300	1294900	510280	616850	652070	473480	200310	289440	0	309430	87061	0	0	0	0	0	54845	0	0	0	0	0	0	0	0	0	0
tr|C5LL77|C5LL77_PERM5 GTP-dependent nucleic acid-binding protein engD, putative OS=Perkinsus marinus (strain ATCC 50983 / TXsc) OX=423536 GN=Pmar_PMAR004857 PE=4 SV=1;tr|C5KN95|C5KN95_PERM5 GTP-dependent nucleic acid-binding protein engD, putative OS=Perk	0	0	0	0	0	0	0	0	0	0	0	838730	851330	531900	245130	192410	0	52085	70713	0	0	0	0	0	0	0	0	0	0	0	0	0	0	0	0	0	0	0	0	0	0	0	0	0	0	0	0	0	0	0	0	0	0	0	0	0	0	0	98717	0		0	0	0	0	0	0	0	0	0	0	0	0	89740	102080	661380	672550	292100	511700	111690	0	0	0	0	0	0	0	0	0	0	0	0	0	0	0	0	0	0	0	0	0	0	0	0	0	0	0	0	0	0	0	0	0	0	0	0	0	0	0	0	0
tr|C5LL83|C5LL83_PERM5 SET domain-containing protein OS=Perkinsus marinus (strain ATCC 50983 / TXsc) OX=423536 GN=Pmar_PMAR004863 PE=4 SV=1	0	0	0	0	0	0	0	0	0	0	410730	4035000	4900900	2203200	1512000	716220	396360	127870	100370	0	40527	0	0	0	0	122400	0	0	0	0	0	0	0	0	0	0	0	0	0	0	0	0	0	0	0	0	0	0	0	0	0	0	0	0	0	0	0	0	0	0		0	0	0	0	0	0	0	0	0	0	0	0	0	38339	1239600	1293700	2448100	2032100	469360	124500	88916	0	0	0	0	0	0	0	0	0	0	0	0	0	0	0	0	0	0	0	0	0	0	0	0	0	0	0	0	0	0	0	0	0	0	0	0	0	0	0
tr|C5M0P6|C5M0P6_PERM5 3-deoxy-7-phosphoheptulonate synthase OS=Perkinsus marinus (strain ATCC 50983 / TXsc) OX=423536 GN=Pmar_PMAR029127 PE=3 SV=1;tr|C5LMC8|C5LMC8_PERM5 3-deoxy-7-phosphoheptulonate synthase OS=Perkinsus marinus (strain ATCC 50983 / TXsc)	0	0	0	0	0	0	0	0	0	0	0	194570	210730	94863	0	0	0	0	0	0	0	0	0	0	0	0	0	0	0	0	0	0	0	0	0	0	0	0	0	0	0	0	0	0	0	0	0	0	0	0	0	0	0	0	0	0	0	0	0	0		0	0	0	0	0	0	0	0	0	0	0	0	0	0	22421	22633	26559	0	0	0	0	0	0	0	0	0	0	0	0	0	0	0	0	0	0	0	0	0	0	0	0	0	0	0	0	0	0	0	0	0	0	0	0	0	0	0	0	0	0	0
tr|C5KJP2|C5KJP2_PERM5 Uncharacterized protein OS=Perkinsus marinus (strain ATCC 50983 / TXsc) OX=423536 GN=Pmar_PMAR001428 PE=4 SV=1	0	0	0	0	0	0	0	0	0	0	0	527830	426140	171320	0	0	0	0	0	0	0	0	0	0	0	0	0	0	0	0	0	0	0	0	0	0	0	0	0	0	0	0	0	0	0	0	0	0	0	0	0	0	0	0	0	0	0	0	0	0
tr|C5L3L8|C5L3L8_PERM5 4-diphosphocytidyl-2-C-methyl-D-erythritol kinase, putative OS=Perkinsus marinus (strain ATCC 50983 / TXsc) OX=423536 GN=Pmar_PMAR017649 PE=3 SV=1	0	0	0	172290	0	446670	1143300	591790	526300	279270	778970	3664600	3123000	1205200	271200	0	0	0	0	0	0	0	0	0	0	0	0	0	0	0	0	0	0	0	0	0	0	0	0	0	0	0	0	0	0	0	0	0	0	0	0	0	0	0	0	0	0	0	0	0		0	0	0	0	0	0	0	41710	186420	101380	686110	294980	520040	326010	696110	793020	937810	1740000	400380	155840	94579	72265	0	0	0	0	0	0	0	0	0	0	0	0	0	0	0	0	0	0	0	0	0	0	0	0	0	0	0	0	0	0	0	0	0	0	0	0	0	0
tr|C5KYU6|C5KYU6_PERM5 lactoylglutathione lyase OS=Perkinsus marinus (strain ATCC 50983 / TXsc) OX=423536 GN=Pmar_PMAR004564 PE=3 SV=1;tr|C5K4E7|C5K4E7_PERM5 lactoylglutathione lyase OS=Perkinsus marinus (strain ATCC 50983 / TXsc) OX=423536 GN=Pmar_PMAR004	0	0	0	0	0	0	0	0	0	0	0	364620	328210	0	0	0	0	0	0	0	0	0	0	0	0	0	0	0	0	0	0	0	0	0	0	0	0	0	0	0	0	0	0	0	0	0	0	0	0	0	0	0	0	0	0	0	0	0	0	0
tr|C5LH30|C5LH30_PERM5 Reverse transcriptase domain-containing protein OS=Perkinsus marinus (strain ATCC 50983 / TXsc) OX=423536 GN=Pmar_PMAR017250 PE=4 SV=1	0	0	0	0	0	0	0	0	0	0	0	201930	233240	0	0	0	0	0	0	0	0	0	0	0	0	0	0	0	0	0	0	0	0	0	0	0	0	0	0	0	0	0	0	0	0	0	0	0	0	0	0	0	0	0	0	0	0	0	0	0
tr|C5KBC0|C5KBC0_PERM5 U5 snRNP-specific subunit, putative OS=Perkinsus marinus (strain ATCC 50983 / TXsc) OX=423536 GN=Pmar_PMAR005357 PE=4 SV=1	0	0	0	0	0	0	0	0	0	0	0	471340	799450	0	0	0	0	0	0	0	0	0	0	0	0	0	0	0	0	0	0	0	0	0	0	0	0	0	0	0	0	0	0	0	0	112860	0	0	0	0	0	0	0	0	0	0	0	0	0	0		0	0	0	0	0	0	0	0	0	0	0	0	0	0	0	30436	774800	737590	0	0	0	0	0	0	0	0	0	0	0	0	0	0	0	0	0	0	0	0	0	0	0	0	0	0	0	0	0	0	0	0	0	0	0	0	0	0	0	0	0	0
tr|C5L1B1|C5L1B1_PERM5 Prenylcysteine oxidase, putative OS=Perkinsus marinus (strain ATCC 50983 / TXsc) OX=423536 GN=Pmar_PMAR016449 PE=3 SV=1	0	0	0	0	0	0	0	0	0	0	0	2029700	4115900	1236000	743640	687170	123680	301070	0	0	0	0	0	0	0	0	0	0	0	0	0	0	0	0	0	0	0	0	0	0	0	0	0	0	0	0	0	0	0	0	0	0	0	0	0	0	0	0	0	0		0	0	0	0	0	0	0	0	0	0	0	0	0	0	0	1664200	2730300	2357900	125500	215730	0	0	0	0	0	0	0	0	0	0	0	0	0	0	0	0	0	0	0	0	0	0	0	0	0	0	0	0	0	0	0	0	0	0	0	0	0	0	0	0
tr|C5KT12|C5KT12_PERM5 Endochitinase 3, putative OS=Perkinsus marinus (strain ATCC 50983 / TXsc) OX=423536 GN=Pmar_PMAR001161 PE=4 SV=1	0	0	0	0	0	0	0	0	0	0	0	855700	2003700	612240	268840	0	0	0	0	0	0	0	0	0	0	0	0	0	0	0	0	0	0	0	0	0	0	0	0	0	0	0	0	0	0	0	0	0	0	0	0	0	0	0	0	0	0	0	0	0		0	0	0	0	0	0	0	0	0	0	0	0	0	0	0	110770	355680	2278500	539190	221790	0	0	0	0	0	0	0	0	0	0	0	0	0	0	0	0	0	0	0	0	0	0	0	0	0	0	0	0	0	0	0	0	0	0	0	0	0	0	0	0
tr|C5LKV6|C5LKV6_PERM5 Histone-binding protein n1/n2, putative OS=Perkinsus marinus (strain ATCC 50983 / TXsc) OX=423536 GN=Pmar_PMAR022003 PE=4 SV=1;tr|C5LLT8|C5LLT8_PERM5 Tetratricopeptide SHNi-TPR domain-containing protein OS=Perkinsus marinus (strain A	0	0	0	0	0	0	0	0	0	0	0	160700	398130	92159	0	0	0	0	0	0	0	0	0	0	0	0	0	0	0	0	0	0	0	0	0	0	0	0	0	0	0	0	0	0	0	0	0	0	0	0	0	0	0	0	0	0	0	0	0	0
tr|C5LQ40|C5LQ40_PERM5 Eukaryotic translation initiation factor 3 30 kDa subunit OS=Perkinsus marinus (strain ATCC 50983 / TXsc) OX=423536 GN=Pmar_PMAR009068 PE=4 SV=1;tr|C5LPY2|C5LPY2_PERM5 Eukaryotic translation initiation factor 3 30 kDa subunit OS=Perk	0	0	0	0	0	0	0	0	0	0	260330	315580	661730	277120	0	0	0	0	0	0	0	0	0	0	0	0	0	0	0	0	0	0	0	0	0	0	0	0	0	0	0	0	0	0	0	0	0	0	0	0	0	0	0	0	0	0	0	0	0	0
tr|C5LN23|C5LN23_PERM5 Ubiquitin-conjugating enzyme E2, putative OS=Perkinsus marinus (strain ATCC 50983 / TXsc) OX=423536 GN=Pmar_PMAR008873 PE=4 SV=1;tr|C5LTF0|C5LTF0_PERM5 Ubiquitin-conjugating enzyme E2, putative OS=Perkinsus marinus (strain ATCC 50983	0	0	0	0	0	0	318210	191790	0	137250	533980	716720	1612100	685250	278200	214890	212870	0	0	0	0	0	0	0	0	0	0	0	0	0	0	0	0	0	0	0	0	0	0	0	0	0	0	0	0	0	0	0	0	0	0	0	0	0	0	0	0	0	0	0
tr|C5KUA5|C5KUA5_PERM5 Charged multivesicular body protein 2A, putative OS=Perkinsus marinus (strain ATCC 50983 / TXsc) OX=423536 GN=Pmar_PMAR019254 PE=4 SV=1;tr|C5KS85|C5KS85_PERM5 Charged multivesicular body protein 2A, putative OS=Perkinsus marinus (str	0	0	0	0	0	0	0	201810	254770	368150	499070	443160	816200	490340	97256	0	0	0	0	0	0	0	0	0	0	0	0	0	0	0	0	0	0	0	0	0	0	0	0	0	0	0	0	0	0	0	0	0	0	0	0	0	0	0	0	0	0	0	0	0		0	0	0	0	0	0	0	0	0	0	61917	67642	119470	139350	234330	169450	216690	210460	106920	134030	100310	0	0	0	0	0	146060	0	0	0	0	0	0	0	0	0	0	0	0	0	0	0	0	0	0	0	0	0	0	0	0	0	0	0	0	0	0	0	0	0
tr|C5L6I8|C5L6I8_PERM5 Thioredoxin domain-containing protein, putative OS=Perkinsus marinus (strain ATCC 50983 / TXsc) OX=423536 GN=Pmar_PMAR024053 PE=4 SV=1	0	0	0	0	0	0	0	116590	0	191290	241250	324430	509950	0	0	0	0	0	0	0	0	0	0	0	0	0	0	0	0	0	0	0	0	0	0	0	0	0	0	0	0	0	0	0	0	0	0	0	0	0	0	0	0	0	0	0	0	0	0	0
tr|C5LZE9|C5LZE9_PERM5 Uncharacterized protein OS=Perkinsus marinus (strain ATCC 50983 / TXsc) OX=423536 GN=Pmar_PMAR025570 PE=4 SV=1	0	0	0	0	0	0	388030000	1613300	0	0	0	565400000	506250000	98173	0	0	0	0	0	0	67577000	44147000	0	0	0	0	0	0	0	144990000	0	176190000	0	0	24075000	21510	0	0	201620	607850	905220	57021000	191210	178690	65878	32101	0	0	0	0	0	0	0	0	0	0	0	0	0	0		0	0	0	0	0	27995000	0	0	0	0	80239000	0	0	0	0	0	0	145900000	0	0	0	0	0	0	0	0	0	0	0	0	0	0	0	0	0	0	0	0	0	0	166690	118160	106290	28256	7206.7	0	0	0	0	0	0	0	0	0	0	0	0	0	0	0
tr|C5LCQ8|C5LCQ8_PERM5 DNA ligase OS=Perkinsus marinus (strain ATCC 50983 / TXsc) OX=423536 GN=Pmar_PMAR011789 PE=3 SV=1	0	0	0	0	0	0	0	0	0	0	0	36722	87901	0	0	0	0	0	0	0	0	0	7571	71262	16511	19724	0	0	0	0	0	0	0	0	0	0	0	0	0	0	0	0	0	0	0	0	0	0	0	0	0	0	0	0	0	0	0	0	0	0
tr|C5KBT4|C5KBT4_PERM5 Apoptosis-inducing factor, putative OS=Perkinsus marinus (strain ATCC 50983 / TXsc) OX=423536 GN=Pmar_PMAR019847 PE=3 SV=1	56728	52426	43706	52531	0	31898	348940	606590	764800	1098000	3031000	3788800	2472800	1890400	1645400	1757300	898820	422850	462440	311150	444960	639850	1061900	1849500	1990200	3822800	1743800	3648000	3723800	1798900	2016800	1305000	454960	477700	581770	288680	0	16212	103880	50214	154880	147370	113880	121590	103620	2804100	2726100	2996000	831060	434350	786190	147560	758310	497220	222740	1546600	969650	987220	1510600	1640400		3583.5	0	0	3794	10209	18410	32100	19951	86236	28589	415810	336180	1155400	711630	1642600	1074000	758830	1139600	522580	631190	395620	441000	905540	1186900	218960	2473400	3157500	2740200	2473700	2967700	1324200	1144300	917130	642300	358580	150720	194980	140740	180380	78837	120790	32524	37270	87600	51464	37922	513640	157650	1432000	488550	298170	295970	184350	163090	255270	412010	155230	261930	132140	137730
tr|C5LC28|C5LC28_PERM5 Cysteine synthase, putative OS=Perkinsus marinus (strain ATCC 50983 / TXsc) OX=423536 GN=Pmar_PMAR011535 PE=3 SV=1	0	0	0	0	0	0	0	0	0	64562	302140	730240	811680	0	0	0	0	0	0	0	128860	0	0	0	0	669210	0	0	403870	0	0	115610	0	100750	0	0	0	0	0	0	0	0	0	0	0	0	0	0	0	0	0	0	0	0	0	0	0	0	0	0
tr|C5K7B4|C5K7B4_PERM5 Charged multivesicular body protein, putative OS=Perkinsus marinus (strain ATCC 50983 / TXsc) OX=423536 GN=Pmar_PMAR012429 PE=3 SV=1;tr|C5L4L7|C5L4L7_PERM5 Charged multivesicular body protein, putative OS=Perkinsus marinus (strain AT	0	0	0	0	0	0	0	0	0	0	244790	1713300	1266400	1019700	529770	463490	0	0	0	0	0	0	0	0	0	1707200	0	0	1329300	0	0	0	0	0	0	0	0	0	0	0	0	0	0	0	0	0	0	0	0	0	0	0	0	0	0	0	0	0	0	0		0	0	0	0	0	0	0	0	0	0	0	0	0	0	0	181750	688270	365890	282340	228840	64313	0	0	0	0	0	0	0	0	0	0	0	0	0	333250	0	0	0	0	0	0	0	0	0	0	0	0	0	0	0	0	0	0	0	0	0	0	0	0	0
tr|C5K533|C5K533_PERM5 RAP domain-containing protein OS=Perkinsus marinus (strain ATCC 50983 / TXsc) OX=423536 GN=Pmar_PMAR010197 PE=4 SV=1	0	0	0	0	0	0	0	0	0	0	0	402770	0	0	0	0	0	0	0	0	0	0	0	79526	0	316840	0	109260	23858	67547	0	0	0	0	0	0	0	0	0	0	0	0	0	0	0	0	0	0	0	0	0	57077	0	0	0	0	0	0	0	0		0	0	0	0	0	0	0	0	0	0	0	0	0	0	0	0	0	0	0	0	0	0	0	0	0	179080	158180	0	50483	176230	0	0	0	0	0	0	0	0	0	0	0	0	0	123420	0	0	0	0	0	0	0	0	0	0	0	0	0	0	0	0
tr|C5KIQ2|C5KIQ2_PERM5 Uncharacterized protein OS=Perkinsus marinus (strain ATCC 50983 / TXsc) OX=423536 GN=Pmar_PMAR025680 PE=4 SV=1;tr|C5M177|C5M177_PERM5 Late embryogenesis abundant protein, putative OS=Perkinsus marinus (strain ATCC 50983 / TXsc) OX=42	0	0	0	0	0	0	0	436640	333660	531700	3212100	4272900	1804400	2669400	1982600	1254900	830010	2148500	2584700	2850400	1973300	2532200	3903300	5762300	2522500	2266400	228400	872250	847470	0	384220	0	0	0	0	0	0	0	0	0	0	0	0	0	0	0	0	0	0	0	0	0	0	0	0	0	0	0	0	0		0	0	0	0	0	0	0	0	0	0	528670	747210	2321300	872390	3902300	3228000	2069500	1635500	916690	616360	301240	0	0	0	0	0	1266300	0	0	0	0	0	0	0	0	0	0	0	0	0	0	0	0	0	0	0	0	0	0	0	0	0	0	0	0	0	0	0	0	0
tr|C5K5U9|C5K5U9_PERM5 cAMP-dependent protein kinase regulatory subunit, putative OS=Perkinsus marinus (strain ATCC 50983 / TXsc) OX=423536 GN=Pmar_PMAR025424 PE=4 SV=1	0	0	0	0	0	0	0	0	0	0	942870	944120	453720	485340	384790	371660	363640	233370	0	0	224310	371530	761400	662550	231280	333160	0	206100	0	0	0	0	0	0	0	0	0	0	0	0	0	0	0	0	0	0	0	0	0	0	0	0	0	0	0	0	0	0	0	0		0	0	0	0	0	0	0	0	0	0	0	0	182320	133510	395070	273240	127840	384270	343370	548030	403100	352490	310950	249680	57298	1554500	1287700	271610	164680	0	0	0	0	0	0	0	0	0	0	0	0	0	0	0	0	0	0	0	0	0	0	0	0	0	0	0	0	0	0	0
tr|C5LEY3|C5LEY3_PERM5 Cytosolic Fe-S cluster assembly factor NUBP1 homolog OS=Perkinsus marinus (strain ATCC 50983 / TXsc) OX=423536 GN=Pmar_PMAR013276 PE=3 SV=1	0	0	0	0	0	0	0	0	0	0	368920	604460	385570	253250	172710	0	0	0	0	0	173790	86428	135650	0	0	0	40674	0	0	0	0	0	40940	0	0	0	0	0	0	0	113520	278220	143600	0	49407	235050	0	165950	66540	54687	245150	0	400030	0	0	0	33482	85538	0	48872		0	0	0	0	0	0	0	0	0	0	0	44718	705240	250620	925320	489670	282750	304010	0	0	0	281070	337360	371100	95809	1620600	405460	172090	97984	427210	92326	109900	132800	0	0	38770	41860	0	0	0	0	0	0	0	0	0	0	0	0	0	0	0	0	0	0	0	0	0	0	0
tr|C5M0B3|C5M0B3_PERM5 Nuclear rim protein OS=Perkinsus marinus (strain ATCC 50983 / TXsc) OX=423536 GN=Pmar_PMAR001624 PE=4 SV=1	0	0	0	0	0	0	0	0	0	0	0	2407700	1274200	0	2058200	2394500	0	0	0	0	0	0	0	0	0	0	0	0	0	0	0	0	0	0	0	0	0	0	0	0	0	0	0	0	0	0	0	0	0	0	0	0	0	0	0	0	0	0	0	0		0	0	0	0	0	0	0	0	0	0	0	0	0	0	879580	1847500	1849500	1849200	671880	558260	449420	0	0	0	0	0	0	0	0	0	0	0	0	0	0	0	0	0	0	0	0	0	0	0	0	0	0	0	0	0	0	0	0	0	0	0	0	0	0	0
tr|C5KHI6|C5KHI6_PERM5 Pentatricopeptide repeat-containing protein OS=Perkinsus marinus (strain ATCC 50983 / TXsc) OX=423536 GN=Pmar_PMAR003511 PE=4 SV=1	0	0	0	0	0	0	0	0	0	0	0	432050	310340	0	0	325690	0	0	0	0	0	0	0	0	88724	0	0	0	0	0	0	0	0	0	0	0	0	0	0	0	0	0	0	0	0	0	0	0	0	0	0	0	0	0	0	0	0	0	0	0		0	0	0	0	0	0	0	0	0	0	0	0	0	0	0	67659	73395	136410	0	0	0	0	0	0	0	0	0	0	0	0	0	0	0	0	0	0	0	0	0	0	0	0	0	0	0	0	0	0	0	0	0	0	0	0	0	0	0	0	0	0
tr|C5KN34|C5KN34_PERM5 Nucleotide-sugar transporter, putative OS=Perkinsus marinus (strain ATCC 50983 / TXsc) OX=423536 GN=Pmar_PMAR020849 PE=4 SV=1;tr|C5KY01|C5KY01_PERM5 Uncharacterized protein OS=Perkinsus marinus (strain ATCC 50983 / TXsc) OX=423536 GN	0	0	0	0	0	0	0	0	0	0	289100	567340	334620	0	0	0	0	208020	0	0	0	0	0	0	0	0	0	0	0	0	0	0	0	0	0	0	0	0	0	0	0	0	0	0	0	0	0	0	0	0	0	0	0	0	0	0	0	0	0	0
tr|C5LA51|C5LA51_PERM5 RING-type domain-containing protein OS=Perkinsus marinus (strain ATCC 50983 / TXsc) OX=423536 GN=Pmar_PMAR004525 PE=4 SV=1	0	0	0	0	0	0	0	0	0	0	830220	1365300	729810	0	0	0	0	0	0	0	0	0	0	0	0	0	0	0	0	0	0	0	0	0	0	0	0	0	0	0	0	0	0	0	0	0	0	0	0	0	0	0	0	0	0	0	0	0	0	0		0	0	0	0	0	0	0	0	0	0	0	0	0	0	692000	573290	0	0	0	0	0	0	0	0	0	0	0	0	0	0	0	0	0	0	0	0	0	0	0	0	0	0	0	0	0	0	0	0	0	0	0	0	0	0	0	0	0	0	0	0
tr|C5L6I5|C5L6I5_PERM5 RRM domain-containing protein OS=Perkinsus marinus (strain ATCC 50983 / TXsc) OX=423536 GN=Pmar_PMAR024050 PE=4 SV=1	0	0	0	0	0	0	0	0	0	0	582810	1829200	451600	398770	168760	0	0	0	0	0	0	0	0	0	0	0	0	0	0	0	0	0	0	0	0	0	0	0	0	0	0	0	0	0	0	0	0	0	0	0	0	0	0	0	0	0	0	0	0	0		0	0	0	0	0	0	0	0	0	0	0	0	84512	60983	176100	104650	0	0	0	0	0	0	0	0	0	0	0	0	0	0	0	0	0	0	0	0	0	0	0	0	0	0	0	0	0	0	0	0	0	0	0	0	0	0	0	0	0	0	0	0
tr|C5LLR3|C5LLR3_PERM5 2-aminoethylphosphonate--pyruvate aminotransferase, putative OS=Perkinsus marinus (strain ATCC 50983 / TXsc) OX=423536 GN=Pmar_PMAR006608 PE=3 SV=1	0	0	0	0	0	0	0	0	104680	287630	18690000	89770000	23919000	3059400	430360	0	0	405040	0	0	140200	0	0	0	0	0	0	0	0	0	0	0	0	0	0	214380	0	311800	294290	0	0	0	0	0	0	0	0	0	0	0	0	0	0	0	0	0	0	0	0	0		0	0	0	0	0	0	0	0	0	0	371320	277140	3678200	6500300	41581000	2002700	430820	65345	0	0	226940	334200	378590	223890	0	0	0	128500	124520	115640	0	83213	0	0	0	0	0	0	151230	95095	91881	0	34296	0	51586	62635	0	0	0	0	0	0	0	0	0	0	0	0	0	0
tr|C5LMD4|C5LMD4_PERM5 Uncharacterized protein OS=Perkinsus marinus (strain ATCC 50983 / TXsc) OX=423536 GN=Pmar_PMAR028525 PE=4 SV=1	0	0	0	0	0	0	0	683150	1226600	0	6133200	30528000	14734000	1627600	0	0	0	0	0	0	0	0	0	0	0	0	0	0	0	0	0	0	0	0	0	0	0	0	0	0	0	0	0	0	0	0	0	0	0	0	0	0	0	0	0	0	0	0	0	0		0	0	0	0	0	0	0	0	0	0	0	0	0	0	2148500	10432000	5862400	1397100	0	0	0	0	0	0	0	0	0	0	0	0	0	0	0	0	0	0	0	0	0	0	0	0	0	0	0	0	0	0	0	0	0	0	0	0	0	0	0	0	0	0
tr|C5L881|C5L881_PERM5 Uncharacterized protein OS=Perkinsus marinus (strain ATCC 50983 / TXsc) OX=423536 GN=Pmar_PMAR001910 PE=4 SV=1	68363000	87327000	69313000	63728000	55263000	87655000	144370000	127790000	82981000	75212000	168250000	929510000	330990000	35088000	12930000	16006000	12694000	7023800	4238300	2678000	205770	99284	421110	205040	1013700	1118900	517060	640440	863870	0	0	237470	238580	249510	307240	279610	0	326170	975070	1188400	938010	963240	619690	599720	395250	276950	118280	0	126260	0	0	0	0	66182	31084	0	0	112010	0	223190		19054000	15177000	12057000	9276800	18904000	15260000	12065000	3857600	6892700	1664200	20652000	9506600	36865000	187380000	413430000	16036000	3897700	4667000	2519100	3410600	2114700	2338600	274340	277480	0	0	0	0	0	0	0	0	0	0	0	0	0	154460	179170	129130	428490	432060	91762	124530	0	0	0	0	0	0	0	0	0	0	0	0	0	0	0	0
tr|C5KA29|C5KA29_PERM5 Phosphonopyruvate decarboxylase, putative (Fragment) OS=Perkinsus marinus (strain ATCC 50983 / TXsc) OX=423536 GN=Pmar_PMAR012806 PE=4 SV=1;tr|C5KX36|C5KX36_PERM5 Phosphonopyruvate decarboxylase, putative (Fragment) OS=Perkinsus mari	0	0	0	0	0	0	0	0	0	0	0	765530	425280	0	0	0	0	0	0	0	0	0	0	0	0	0	0	0	0	0	0	0	0	0	0	0	0	0	0	0	0	0	0	0	0	0	0	0	0	0	0	0	0	0	0	0	0	0	0	0
tr|C5KB45|C5KB45_PERM5 Caffeine-induced death protein 1, putative OS=Perkinsus marinus (strain ATCC 50983 / TXsc) OX=423536 GN=Pmar_PMAR005281 PE=4 SV=1	0	0	0	0	0	0	0	0	0	0	0	351710	179890	81394	0	0	0	0	0	0	0	0	0	0	0	0	0	0	0	0	0	0	0	0	0	0	0	0	0	0	0	0	0	0	0	0	0	0	0	0	0	0	0	0	0	0	0	0	0	0		0	0	0	0	0	0	0	0	0	0	0	0	0	0	0	0	0	0	0	0	17734	0	0	0	0	0	0	0	0	0	0	0	0	0	0	0	0	0	0	0	0	0	0	0	0	0	0	0	0	0	0	0	0	0	0	0	0	0	0	0
tr|C5LBW5|C5LBW5_PERM5 Phosphatidylinositol/phosphatidylcholine transfer protein, putative OS=Perkinsus marinus (strain ATCC 50983 / TXsc) OX=423536 GN=Pmar_PMAR011994 PE=4 SV=1	0	0	0	0	0	0	0	0	0	0	69616	508060	359030	135200	123140	0	0	0	0	0	0	0	0	0	0	0	0	0	0	0	0	0	0	0	0	0	0	0	0	0	0	0	0	0	0	0	0	0	0	0	0	0	0	0	0	0	0	0	0	0		0	0	0	0	0	0	0	0	0	0	0	0	0	0	0	26492	71369	51743	0	0	0	0	0	0	0	0	0	0	0	0	0	0	0	0	0	0	0	0	0	0	0	0	0	0	0	0	0	0	0	0	0	0	0	0	0	0	0	0	0	0
tr|C5KU25|C5KU25_PERM5 Phosphonoacetaldehyde hydrolase OS=Perkinsus marinus (strain ATCC 50983 / TXsc) OX=423536 GN=Pmar_PMAR019172 PE=3 SV=1	742230	1756800	2284100	6511600	13162000	32519000	89973000	63156000	38018000	29228000	312230000	2474700000	1338900000	725500000	275100000	172830000	59057000	31462000	16840000	8601100	5870600	3455000	2770700	4321900	3389800	5181300	1388300	2577500	2303600	791050	298940	188270	115710	78285	0	0	0	0	0	0	0	0	59201	0	0	241470	144260	72252	40975	41143	150410	0	74745	0	0	0	48450	0	0	0
tr|C5LNN8|C5LNN8_PERM5 Aldehyde dehydrogenase domain-containing protein OS=Perkinsus marinus (strain ATCC 50983 / TXsc) OX=423536 GN=Pmar_PMAR008236 PE=4 SV=1	0	0	0	0	0	0	0	0	0	0	622770	8141600	4798500	2779000	1641100	1283700	354010	280460	77867	60042	29165	93059	0	23471	0	0	0	0	0	0	0	0	0	0	0	0	0	0	0	0	0	0	0	0	0	0	0	0	0	0	0	0	0	0	0	0	0	0	0	0		0	0	0	0	0	0	0	0	0	0	0	0	499980	469930	1064800	885690	582320	831270	261660	269160	129470	169870	0	0	0	0	28360	0	0	0	0	0	0	0	0	0	0	0	0	0	0	0	0	0	0	0	0	0	0	0	0	0	0	0	0	0	0	0	0	0
tr|C5KQ61|C5KQ61_PERM5 Uncharacterized protein (Fragment) OS=Perkinsus marinus (strain ATCC 50983 / TXsc) OX=423536 GN=Pmar_PMAR019434 PE=4 SV=1	0	0	0	0	0	0	0	0	0	0	0	922100	353380	413830	180610	144160	0	0	0	0	0	0	0	0	0	0	0	0	0	0	0	0	0	0	0	0	0	0	0	0	0	0	0	0	0	0	0	0	0	0	0	0	0	0	0	0	0	0	0	0		0	0	0	0	0	0	0	0	0	0	0	0	163570	260050	245160	0	147740	178050	97220	105250	0	113380	85909	89082	0	0	0	0	0	0	0	0	0	0	0	0	0	0	0	0	0	0	0	0	0	0	0	0	0	0	0	0	0	0	0	0	0	0	0	0
tr|C5LY09|C5LY09_PERM5 FCP1 homology domain-containing protein OS=Perkinsus marinus (strain ATCC 50983 / TXsc) OX=423536 GN=Pmar_PMAR013688 PE=4 SV=1;tr|C5KQQ2|C5KQQ2_PERM5 FCP1 homology domain-containing protein OS=Perkinsus marinus (strain ATCC 50983 / T	0	0	0	0	0	0	0	0	0	0	128990	913910	362930	364500	189210	193760	0	0	0	0	0	0	0	0	0	0	0	0	0	0	0	0	0	0	0	0	0	0	0	0	0	0	0	0	0	0	0	0	0	0	0	0	0	0	0	0	0	57089	24059	37126		0	0	0	0	0	0	0	0	0	0	0	0	0	0	0	0	59288	0	0	0	0	0	0	0	0	0	0	0	0	0	0	0	0	0	0	0	0	0	0	0	0	0	0	0	0	0	0	0	0	0	0	0	0	0	15641	24069	0	12485	7773.5	0
tr|C5L214|C5L214_PERM5 ApaG domain-containing protein OS=Perkinsus marinus (strain ATCC 50983 / TXsc) OX=423536 GN=Pmar_PMAR009704 PE=4 SV=1	0	0	0	0	0	0	0	0	0	0	2267700	9022300	4247300	3460100	1809900	1709500	416090	234870	142730	0	0	0	0	0	0	0	0	0	0	0	0	0	0	0	0	0	0	0	0	0	0	0	0	0	0	0	0	0	0	0	0	0	0	0	0	0	0	0	0	0		0	0	0	0	0	0	0	0	0	0	0	0	137540	368220	1055100	906470	789530	1259000	653810	347210	90347	138320	94370	0	0	0	0	0	0	0	0	0	0	0	0	0	0	0	0	0	0	0	0	0	0	0	0	0	0	0	0	0	0	0	0	0	0	0	0	0
tr|C5K6R1|C5K6R1_PERM5 Mitochondrial carrier protein OS=Perkinsus marinus (strain ATCC 50983 / TXsc) OX=423536 GN=Pmar_PMAR006878 PE=4 SV=1	0	124150	116120	111820	0	0	0	151880	128850	263000	1994400	11553000	4837600	4947200	2712000	2487700	1404500	578690	502210	0	286690	321540	180640	521420	358430	419770	148710	258230	557740	231940	298840	365590	153680	0	138470	0	0	0	133550	159110	112970	46970	0	61191	0	86184	0	119890	0	70958	146800	0	228460	84820	0	470210	0	123580	135100	243770		0	0	0	0	0	0	0	0	0	0	163910	84162	175100	83766	272150	1751000	2065900	2420600	381170	305830	245880	204500	289340	137960	42777	362580	266220	157710	201370	287150	218920	156160	348480	258340	66680	0	57478	133040	128790	0	105420	37936	0	0	34626	0	0	0	0	40630	64537	81214	50089	101090	85356	178360	41689	0	29126	0
tr|C5L0G8|C5L0G8_PERM5 3-demethylubiquinone-9 3-methyltransferase, putative OS=Perkinsus marinus (strain ATCC 50983 / TXsc) OX=423536 GN=Pmar_PMAR010734 PE=3 SV=1;tr|C5KSN0|C5KSN0_PERM5 3-demethylubiquinone-9 3-methyltransferase, putative OS=Perkinsus mari	0	0	0	0	0	0	0	0	0	0	1099500	3221500	1953700	1590500	750040	648100	423020	406210	0	0	133120	0	0	0	0	0	0	0	0	0	0	0	0	0	0	0	0	0	0	0	0	0	0	0	0	0	0	0	0	0	0	0	0	0	0	0	0	0	0	0		0	0	0	0	0	0	0	0	0	0	0	0	0	0	294930	461830	552630	943750	531010	580290	395910	288190	132870	97131	0	132740	94348	0	0	0	0	0	0	0	0	0	0	0	0	0	0	0	0	0	0	0	0	0	0	0	0	0	0	0	0	0	0	0	0	0
tr|C5KHK0|C5KHK0_PERM5 Protein phosphatase 2c, putative OS=Perkinsus marinus (strain ATCC 50983 / TXsc) OX=423536 GN=Pmar_PMAR003525 PE=4 SV=1	0	0	0	0	0	0	0	0	0	0	0	302220	185690	153070	0	107790	0	0	0	0	0	0	0	0	0	0	0	0	0	0	0	0	0	0	0	0	0	0	0	0	0	0	0	0	0	0	0	0	0	0	0	0	0	0	0	0	0	0	0	0
tr|C5LA21|C5LA21_PERM5 Fumarylacetoacetate hydrolase domain-containing protein, putative OS=Perkinsus marinus (strain ATCC 50983 / TXsc) OX=423536 GN=Pmar_PMAR006042 PE=3 SV=1;tr|C5LA24|C5LA24_PERM5 Protein ycgM, putative (Fragment) OS=Perkinsus marinus (s	0	0	0	0	0	0	0	0	0	0	827400	3979000	751940	1467000	0	944330	0	0	0	0	0	0	0	0	0	0	0	0	0	0	0	0	0	0	0	0	0	0	0	0	0	0	0	0	0	0	0	0	0	0	0	0	0	0	0	0	0	0	0	0
tr|C5LKS4|C5LKS4_PERM5 Peroxisomal targeting signal receptor, putative OS=Perkinsus marinus (strain ATCC 50983 / TXsc) OX=423536 GN=Pmar_PMAR016770 PE=3 SV=1	0	0	0	0	0	0	0	0	0	0	0	314350	122770	0	0	0	0	0	96601	0	40192	25014	0	0	51083	30952	0	0	0	0	0	0	0	0	0	0	0	0	0	0	0	0	0	0	0	0	0	0	0	0	0	0	0	0	0	0	0	0	0	0		0	0	0	0	0	0	0	0	0	0	0	0	0	0	0	0	0	0	0	0	0	57555	61895	0	0	0	0	0	0	0	0	0	0	0	0	0	0	0	0	0	0	0	0	0	0	0	0	0	0	0	0	0	0	0	0	0	0	0	0	0
tr|C5LMQ3|C5LMQ3_PERM5 ATP-grasp domain-containing protein OS=Perkinsus marinus (strain ATCC 50983 / TXsc) OX=423536 GN=Pmar_PMAR007637 PE=4 SV=1	0	0	0	0	0	0	0	0	167560	103570	8814900	37192000	759920	125800	77684	81899	0	0	0	0	0	0	0	0	0	0	0	0	0	0	0	0	0	0	0	0	0	0	0	0	0	0	0	0	0	0	0	0	0	0	0	0	0	0	0	0	0	0	0	0
tr|C5KTM8|C5KTM8_PERM5 Uncharacterized protein OS=Perkinsus marinus (strain ATCC 50983 / TXsc) OX=423536 GN=Pmar_PMAR016606 PE=4 SV=1	0	0	0	0	0	0	0	0	0	0	0	992740	0	0	0	0	0	0	0	0	0	0	0	0	0	0	0	0	0	0	0	0	0	0	0	0	0	0	0	0	0	0	0	0	0	105200	0	0	0	0	0	0	0	0	0	0	0	0	0	0		0	0	0	0	0	0	0	0	0	0	0	0	0	0	106060	0	0	0	0	0	0	0	0	0	0	0	0	0	0	0	0	0	0	0	0	0	0	0	0	0	0	0	0	0	0	0	0	0	0	0	0	0	0	0	0	122570	0	0	0	0
tr|C5KI10|C5KI10_PERM5 Proliferating cell nuclear antigen OS=Perkinsus marinus (strain ATCC 50983 / TXsc) OX=423536 GN=Pmar_PMAR003685 PE=3 SV=1	197080	488400	339770	143450	142430	0	0	0	0	0	0	14990000	216440	0	0	0	0	0	0	0	0	0	0	0	0	0	0	0	0	0	0	0	0	0	0	0	0	0	0	0	0	0	0	0	0	0	0	0	0	0	0	0	0	0	0	0	0	0	0	0		52399	191260	520660	173140	363220	204370	161560	31522	0	0	0	0	0	404470	435960	0	0	0	0	0	0	0	0	0	0	0	0	0	0	0	0	0	0	0	0	0	0	0	0	0	0	0	0	0	0	0	0	0	0	0	0	0	0	0	0	0	0	0	0	0
tr|C5LW89|C5LW89_PERM5 Esterase, putative OS=Perkinsus marinus (strain ATCC 50983 / TXsc) OX=423536 GN=Pmar_PMAR012034 PE=3 SV=1	0	0	0	0	0	0	0	0	0	0	0	738070	0	0	0	0	0	0	0	0	0	0	0	0	0	0	0	0	0	0	0	0	0	0	0	0	0	0	0	0	0	0	0	0	0	0	0	0	0	0	0	0	0	0	0	0	0	0	0	0
tr|C5LJU0|C5LJU0_PERM5 Transmembrane protein (Fragment) OS=Perkinsus marinus (strain ATCC 50983 / TXsc) OX=423536 GN=Pmar_PMAR016930 PE=4 SV=1	0	0	0	0	0	0	0	0	0	0	0	559080	0	0	0	0	0	0	0	0	0	0	0	0	0	0	0	0	0	0	0	0	0	0	0	0	0	0	0	0	0	0	0	0	0	0	0	0	0	0	0	0	0	0	0	0	0	0	0	0		0	0	0	0	0	0	0	0	0	0	0	68832	224130	212650	311260	274210	225240	286370	137990	0	0	0	0	0	0	0	0	0	0	0	0	0	0	0	0	0	0	0	0	0	0	0	0	0	0	0	0	0	0	0	0	0	0	0	0	0	0	0	0	0
tr|C5KJL8|C5KJL8_PERM5 FAD-binding PCMH-type domain-containing protein OS=Perkinsus marinus (strain ATCC 50983 / TXsc) OX=423536 GN=Pmar_PMAR001404 PE=3 SV=1	0	0	0	0	0	0	0	0	0	0	0	777040	0	0	0	0	0	0	0	0	0	0	0	0	0	0	0	0	0	0	0	0	0	0	0	0	0	0	0	0	0	0	0	0	0	0	0	0	0	0	0	0	0	0	0	0	0	0	0	0
tr|C5LW11|C5LW11_PERM5 Selenoprotein O OS=Perkinsus marinus (strain ATCC 50983 / TXsc) OX=423536 GN=Pmar_PMAR019729 PE=3 SV=1	0	0	0	0	0	0	0	0	0	0	0	442210	0	0	0	0	0	0	0	0	0	0	0	0	0	0	0	0	0	0	0	0	0	0	0	0	0	0	0	0	0	0	0	0	0	0	0	0	0	0	0	0	0	0	0	0	0	0	0	0
tr|C5K4H0|C5K4H0_PERM5 ATP-grasp domain-containing protein OS=Perkinsus marinus (strain ATCC 50983 / TXsc) OX=423536 GN=Pmar_PMAR004327 PE=4 SV=1	0	0	0	0	0	0	0	0	0	0	0	1713200	0	0	0	0	0	0	0	0	0	0	0	0	0	0	0	0	0	0	0	0	0	0	0	0	0	0	0	0	0	0	0	0	0	0	0	0	0	0	0	0	0	0	0	0	0	0	0	0
tr|C5KB42|C5KB42_PERM5 Proliferating cell nuclear antigen OS=Perkinsus marinus (strain ATCC 50983 / TXsc) OX=423536 GN=Pmar_PMAR005278 PE=3 SV=1	0	0	0	0	0	0	0	0	0	0	0	475510	0	0	0	0	0	0	0	0	0	0	0	0	0	0	0	0	0	0	0	0	0	0	0	0	0	0	0	0	0	0	0	0	0	0	0	0	0	0	0	0	0	0	0	0	0	0	0	0		0	0	35869	0	18683	0	0	0	0	0	0	0	0	0	0	0	0	0	0	0	0	0	0	0	0	0	0	0	0	0	0	0	0	0	0	0	0	0	0	0	0	0	0	0	0	0	0	0	0	0	0	0	0	0	0	0	0	0	0	0
tr|C5L9W8|C5L9W8_PERM5 Calreticulin, putative OS=Perkinsus marinus (strain ATCC 50983 / TXsc) OX=423536 GN=Pmar_PMAR005986 PE=3 SV=1	0	0	0	0	0	0	0	0	539720	516820	858420	126560000	2259200	422320	0	0	0	0	0	0	0	0	0	0	0	0	0	0	0	0	0	0	0	0	0	0	0	0	0	0	0	0	0	0	0	0	0	0	0	0	0	0	0	0	0	0	0	0	0	0		0	0	0	0	0	0	0	0	0	0	0	100790	921650	15843000	1646500	0	0	0	0	0	0	0	0	0	0	0	0	0	0	0	0	0	0	0	0	0	0	0	0	0	0	0	0	0	0	0	0	0	0	0	0	0	0	0	0	0	0	0	0	0
tr|C5LZP6|C5LZP6_PERM5 Calreticulin, putative OS=Perkinsus marinus (strain ATCC 50983 / TXsc) OX=423536 GN=Pmar_PMAR004451 PE=3 SV=1	0	0	0	0	0	0	0	1571700	12596000	7978200	60314000	4802200000	77223000	18756000	7718600	8940800	8917100	16130000	17775000	15751000	8445800	6684600	7916100	13195000	10275000	5762000	2953300	3234500	4002300	1670400	1743300	528930	484710	205590	273060	227200	0	112770	0	0	0	0	0	0	0	0	0	0	0	0	0	0	0	0	0	448880	0	0	0	0		0	0	0	0	0	0	0	0	0	0	2860900	5832500	41857000	819310000	102640000	4186600	1654200	2987900	2378700	4720400	6118300	7501800	16432000	18822000	6065800	85056000	37707000	8097400	5103800	4322900	1115200	1694300	2252400	1348200	792060	331860	422780	450180	243150	161280	0	0	121090	0	0	0	0	0	0	0	0	0	0	0	0	111240	0	0	0	0
tr|C5K721|C5K721_PERM5 NHR domain-containing protein OS=Perkinsus marinus (strain ATCC 50983 / TXsc) OX=423536 GN=Pmar_PMAR012332 PE=4 SV=1;tr|C5K722|C5K722_PERM5 NHR domain-containing protein OS=Perkinsus marinus (strain ATCC 50983 / TXsc) OX=423536 GN=Pm	0	0	0	0	0	0	0	0	0	0	0	524610	0	0	0	0	0	0	0	0	0	0	11200	18875	0	0	0	0	22275	0	0	0	0	0	0	0	0	0	0	0	0	0	0	0	0	0	0	0	0	0	0	0	0	0	0	0	0	0	0	0
tr|C5KW79|C5KW79_PERM5 Phosphonoacetaldehyde hydrolase (Fragment) OS=Perkinsus marinus (strain ATCC 50983 / TXsc) OX=423536 GN=Pmar_PMAR025592 PE=3 SV=1	0	0	0	0	0	0	0	0	0	0	0	431790	75819	0	0	0	0	0	0	0	0	0	0	0	0	0	0	0	0	0	0	0	0	0	0	0	0	0	0	0	0	0	0	0	0	0	0	0	0	0	0	0	0	0	0	0	0	0	0	0
tr|C5KS39|C5KS39_PERM5 Methionine aminopeptidase OS=Perkinsus marinus (strain ATCC 50983 / TXsc) OX=423536 GN=Pmar_PMAR025364 PE=3 SV=1	0	0	0	0	0	0	0	0	0	0	0	218270	20199	39359	0	0	0	0	0	0	0	0	0	0	0	0	0	0	0	0	0	0	0	0	0	0	0	0	0	0	0	0	0	0	17464	0	0	0	0	0	0	0	0	0	0	0	0	0	0	0		0	0	0	0	0	0	0	0	0	0	0	0	0	0	0	0	0	13092	0	0	0	0	0	0	0	0	0	0	0	0	0	0	0	0	0	0	0	0	0	0	0	0	0	0	0	0	0	0	0	0	0	0	0	0	0	0	0	0	0	0
tr|C5L9T0|C5L9T0_PERM5 Uncharacterized protein (Fragment) OS=Perkinsus marinus (strain ATCC 50983 / TXsc) OX=423536 GN=Pmar_PMAR001002 PE=3 SV=1	0	0	0	0	0	0	0	0	0	0	0	2238900	0	0	104250	0	0	0	0	0	0	0	0	0	0	0	0	0	0	122180	518200	580140	192990	102580	132440	30242	0	0	0	0	0	0	0	0	0	0	0	0	0	0	0	0	0	0	0	0	0	0	0	0		0	0	0	0	0	0	0	0	0	0	0	0	51170	0	0	0	0	0	0	0	0	0	0	0	0	0	0	0	0	0	0	0	94113	212100	47871	0	35558	0	0	0	0	0	0	0	0	0	0	0	0	0	0	0	0	0	0	0	0	0	0	0
tr|C5LTE1|C5LTE1_PERM5 Phosphoglycerate kinase OS=Perkinsus marinus (strain ATCC 50983 / TXsc) OX=423536 GN=Pmar_PMAR024589 PE=3 SV=1	0	0	0	0	0	0	0	0	0	0	0	103880	0	64197	0	0	0	0	0	0	0	0	0	0	0	0	0	0	0	0	0	0	0	0	0	0	0	0	0	0	0	0	0	0	0	0	0	0	0	0	0	0	0	0	0	0	0	0	0	0
tr|C5KNA1|C5KNA1_PERM5 SET domain-containing protein OS=Perkinsus marinus (strain ATCC 50983 / TXsc) OX=423536 GN=Pmar_PMAR005545 PE=4 SV=1	0	0	0	0	0	0	0	0	0	0	50897	384470	36302	276330	178360	0	0	0	0	0	0	0	0	0	0	0	0	0	0	0	0	0	0	0	0	0	0	0	0	0	0	0	0	0	0	0	0	0	0	0	0	0	0	0	0	0	0	0	0	0		0	0	0	0	0	0	0	0	0	0	0	0	0	0	32804	51530	41228	40252	0	0	0	0	0	0	0	0	0	0	0	0	0	0	0	0	0	0	0	0	0	0	0	0	0	0	0	0	0	0	0	0	0	0	0	0	0	0	0	0	0	0
tr|C5LRE2|C5LRE2_PERM5 Uncharacterized protein OS=Perkinsus marinus (strain ATCC 50983 / TXsc) OX=423536 GN=Pmar_PMAR002135 PE=4 SV=1	0	0	0	0	0	0	0	0	0	0	0	1139400	0	450040	443830	0	0	0	0	0	0	0	0	0	0	0	0	0	0	0	0	0	0	0	0	0	0	0	0	0	0	0	0	0	0	0	0	0	0	0	0	0	0	0	0	0	0	0	0	0		0	0	0	0	0	0	0	0	0	0	0	0	0	0	0	272100	251390	380550	193860	174370	0	0	0	0	0	0	0	0	0	0	0	0	0	0	0	0	0	0	0	0	0	0	0	0	0	0	0	0	0	0	0	0	0	0	0	0	0	0	0	0
tr|C5KC68|C5KC68_PERM5 RRM domain-containing protein OS=Perkinsus marinus (strain ATCC 50983 / TXsc) OX=423536 GN=Pmar_PMAR027596 PE=4 SV=1	0	0	0	0	0	0	0	0	0	0	0	154860	0	195780	156980	66600	0	0	0	0	0	0	0	0	0	0	0	0	0	0	0	0	0	0	0	0	0	0	0	0	0	0	0	0	0	0	0	0	0	0	0	0	0	0	0	0	0	0	0	0
tr|C5LSR5|C5LSR5_PERM5 Transmembrane protein 14, putative OS=Perkinsus marinus (strain ATCC 50983 / TXsc) OX=423536 GN=Pmar_PMAR017165 PE=3 SV=1;tr|C5L4N9|C5L4N9_PERM5 Transmembrane protein 14, putative OS=Perkinsus marinus (strain ATCC 50983 / TXsc) OX=42	0	0	0	0	0	0	0	0	0	0	894590	1668300	756740	2251800	1771600	0	1231200	1251000	0	0	0	0	0	0	0	0	0	0	0	0	0	0	0	0	0	0	0	0	0	0	0	0	0	0	0	0	0	0	0	0	0	0	0	0	0	0	0	0	0	0		0	0	0	0	0	0	0	0	0	0	0	0	351900	203100	1979700	687550	0	0	0	0	0	0	0	0	0	0	0	0	0	0	0	0	0	0	0	0	0	0	0	0	0	0	0	0	0	0	0	0	0	0	0	0	0	0	0	0	0	0	0	0
tr|C5KIB8|C5KIB8_PERM5 Uncharacterized protein OS=Perkinsus marinus (strain ATCC 50983 / TXsc) OX=423536 GN=Pmar_PMAR009898 PE=4 SV=1	0	0	0	0	0	0	0	0	250240	203770	909240	1327800	306060	935970	723410	0	1255500	0	0	248510	0	0	0	0	0	132740	0	0	0	0	199440	0	0	0	0	0	0	0	0	0	0	0	0	0	0	0	0	0	0	0	0	0	90353	0	0	0	0	0	0	0		0	0	0	0	0	0	0	0	0	0	0	0	0	0	0	130450	0	0	408120	341540	0	0	0	0	0	0	0	0	0	0	0	0	0	0	0	0	0	0	0	0	0	0	0	0	0	0	0	0	0	0	0	0	0	0	0	0	0	0	0	0
tr|C5K6L3|C5K6L3_PERM5 ferredoxin--NADP(+) reductase OS=Perkinsus marinus (strain ATCC 50983 / TXsc) OX=423536 GN=Pmar_PMAR006827 PE=3 SV=1	0	0	0	0	0	0	0	292820	0	288090	370660	492170	292450	0	245950	0	0	0	0	0	0	0	0	219280	0	0	0	0	0	0	0	0	0	0	0	0	0	0	0	0	0	0	0	0	0	0	0	0	0	0	0	0	0	0	0	0	0	0	0	0		0	0	0	0	0	0	0	0	0	0	0	0	851830	401360	1522000	1026100	469920	704170	131610	0	153170	194590	230280	110800	0	170880	0	0	0	0	0	0	0	0	0	0	0	0	0	0	0	0	0	0	0	0	0	0	0	0	0	0	0	0	0	0	0	0	0	0
tr|C5KK73|C5KK73_PERM5 Uncharacterized protein OS=Perkinsus marinus (strain ATCC 50983 / TXsc) OX=423536 GN=Pmar_PMAR023308 PE=4 SV=1	0	0	0	0	0	0	230450	508650	1574400	2365000	4289000	4003600	2498400	1929100	1040300	736860	321360	197530	0	0	0	0	0	345250	777480	383580	89001	0	0	0	0	0	0	74450	2697200	1834200	0	232280	0	0	63476	0	0	0	0	0	0	0	0	0	0	0	0	0	0	0	0	0	0	0		0	0	0	0	0	0	0	0	0	0	555830	827280	2495000	1608600	3018400	3039900	1536400	1725200	523040	210640	289750	158030	170550	0	0	0	0	0	0	0	0	0	0	0	0	171770	952800	416470	0	0	0	0	0	0	0	0	0	0	0	0	0	0	0	0	0	0	0	0	0	0
tr|C5KTL1|C5KTL1_PERM5 CHCH domain-containing protein OS=Perkinsus marinus (strain ATCC 50983 / TXsc) OX=423536 GN=Pmar_PMAR016590 PE=4 SV=1	0	0	0	0	0	0	206710	367620	603960	493950	2010100	1285100	656470	1454900	439440	419590	229500	0	202070	0	140310	94024	0	0	0	0	0	0	410770	218660	0	245870	154720	0	0	105240	0	0	0	0	0	0	0	342930	0	0	0	0	0	0	0	0	0	0	0	0	0	0	0	0		0	0	0	0	0	0	0	0	0	0	1091600	1014100	2437600	1899700	3797700	2581000	2131000	2333000	1171400	1424800	1338800	1006200	1381000	0	0	0	0	0	0	0	0	0	0	0	0	0	0	0	0	0	0	0	0	226860	240680	0	0	0	140590	0	0	0	0	0	0	0	0	0	0	0
tr|C5LV07|C5LV07_PERM5 Acetyl-hydrolase, putative OS=Perkinsus marinus (strain ATCC 50983 / TXsc) OX=423536 GN=Pmar_PMAR002519 PE=3 SV=1	0	0	0	0	0	0	0	169080	1372000	2224200	2136500	2479500	1941000	2031700	1504000	1193600	1329100	236300	37698	0	0	0	0	41820	59097	155850	0	42703	0	0	0	0	0	0	0	0	0	0	0	0	0	0	0	0	0	0	0	0	0	0	0	0	0	0	0	0	0	0	0	0		0	0	0	0	0	0	0	0	0	0	0	0	36619	0	707400	397880	50101	114690	49158	128790	76630	51642	133120	124800	0	140980	146720	32628	42076	110890	0	0	0	0	0	0	0	0	0	0	0	0	0	0	0	0	0	0	0	0	0	0	0	0	0	0	0	0	0	0
tr|C5KMK4|C5KMK4_PERM5 Uncharacterized protein OS=Perkinsus marinus (strain ATCC 50983 / TXsc) OX=423536 GN=Pmar_PMAR029225 PE=3 SV=1	0	0	0	0	0	0	0	146330	407080	845680	1745500	1219200	1207600	1284900	400580	866940	460820	245550	0	115300	0	0	0	0	0	0	0	0	0	0	0	0	0	0	0	0	0	0	0	0	0	0	0	0	0	0	0	0	0	0	0	0	0	0	0	0	0	0	0	0		0	0	0	0	0	0	0	0	0	0	0	0	95039	0	0	116640	133790	214920	0	0	152650	0	0	0	0	0	0	0	0	0	0	0	0	0	0	0	0	0	0	0	0	0	0	0	0	0	0	0	0	0	0	0	0	0	0	0	0	0	0	0
tr|C5KIQ5|C5KIQ5_PERM5 Protein SET, putative OS=Perkinsus marinus (strain ATCC 50983 / TXsc) OX=423536 GN=Pmar_PMAR025685 PE=3 SV=1	0	0	0	0	0	122210	611690	728680	881840	1746900	3612600	4203300	4040100	2708300	918650	2031100	2817900	1226400	585920	602060	0	172240	0	184310	0	212410	0	106200	149360	0	0	0	0	121070	0	0	0	0	0	0	0	0	0	0	0	0	0	0	0	0	0	0	0	0	0	0	0	0	0	0
tr|C5KCX4|C5KCX4_PERM5 Uncharacterized protein OS=Perkinsus marinus (strain ATCC 50983 / TXsc) OX=423536 GN=Pmar_PMAR023649 PE=4 SV=1	0	0	0	0	0	0	0	0	237290	583710	2297800	1618600	1229100	963830	591330	136510	137060	0	0	0	0	0	0	0	0	0	0	0	0	0	0	0	0	0	0	0	0	0	0	0	0	0	0	0	0	0	0	0	0	0	0	0	0	0	0	0	0	0	0	0		0	0	0	0	0	0	0	0	0	0	0	42703	151970	159620	306320	184150	113380	194430	106990	0	0	0	0	0	0	0	0	0	0	0	0	0	0	0	0	0	0	0	0	0	0	0	0	0	0	0	0	0	0	0	0	0	0	0	0	0	0	0	0	0
tr|C5L6C8|C5L6C8_PERM5 RNA-binding protein, putative OS=Perkinsus marinus (strain ATCC 50983 / TXsc) OX=423536 GN=Pmar_PMAR029046 PE=4 SV=1	0	0	0	0	0	0	0	0	711350	2067300	5118900	4583600	3626600	2409600	1637200	896740	125460	96431	0	0	228120	143380	0	0	0	0	0	0	0	0	0	0	0	0	0	0	0	0	0	0	0	0	0	0	0	0	0	0	0	0	0	0	0	0	0	0	0	0	0	0		0	0	0	0	0	0	0	0	0	0	131490	493780	2398500	1724000	2673100	1449800	438030	639890	67496	0	0	0	0	0	0	0	0	0	0	0	0	0	0	0	0	0	0	0	0	0	0	0	0	0	0	0	0	0	0	0	0	0	0	0	0	0	0	0	0	0
tr|C5KI64|C5KI64_PERM5 Kinesin light chain, putative OS=Perkinsus marinus (strain ATCC 50983 / TXsc) OX=423536 GN=Pmar_PMAR003740 PE=4 SV=1	0	0	0	0	0	0	165650	329590	691010	1240300	5663800	5633100	3311400	2497300	1294200	733060	109670	0	0	0	0	0	0	0	0	0	0	0	0	0	0	0	0	0	0	0	0	0	0	0	0	0	0	0	0	0	0	0	0	0	0	0	0	0	0	0	0	0	0	0
tr|C5LC96|C5LC96_PERM5 ATPase GET3, putative OS=Perkinsus marinus (strain ATCC 50983 / TXsc) OX=423536 GN=Pmar_PMAR011610 PE=4 SV=1	0	0	0	0	0	0	0	369230	1106000	5507400	30262000	27132000	14271000	12067000	8006100	5966500	2707300	1877400	946290	664120	447580	202430	359430	118970	305380	377880	45162	223680	0	233310	234710	0	36589	0	0	0	0	0	0	0	0	0	0	0	0	0	0	0	0	0	0	0	0	0	0	0	0	0	0	0		0	0	0	0	0	0	0	0	0	0	0	28728	559980	1382200	7155700	10700000	9193100	9167800	4213000	2736800	1727100	1512700	1198900	417960	95492	751990	391590	237800	257530	210600	81525	87081	121750	116520	0	0	0	0	0	0	0	0	0	0	0	0	0	0	0	0	0	0	0	0	0	0	0	0	0	0
tr|C5L819|C5L819_PERM5 Uncharacterized protein OS=Perkinsus marinus (strain ATCC 50983 / TXsc) OX=423536 GN=Pmar_PMAR015128 PE=4 SV=1	0	0	0	0	0	0	0	0	531570	3075300	15426000	13903000	7014100	7513600	5671300	5807300	1503900	941820	500850	0	368720	0	67121	126970	0	0	0	0	0	0	0	0	0	0	0	0	0	0	0	0	0	0	0	0	0	0	0	0	0	0	0	0	0	0	0	0	0	0	0	0		0	0	0	0	0	0	0	0	0	0	183640	710900	2385600	1649600	4085100	2470000	1995500	1694300	1097400	397460	467460	583710	291440	317900	0	450490	248630	78188	86457	83597	0	0	0	0	0	0	0	0	0	0	0	0	0	0	0	0	0	0	0	0	0	0	0	0	0	0	0	0	0	0
tr|C5KMU5|C5KMU5_PERM5 ADP-ribosylhydrolase ARH3 OS=Perkinsus marinus (strain ATCC 50983 / TXsc) OX=423536 GN=Pmar_PMAR029323 PE=3 SV=1;tr|C5L988|C5L988_PERM5 ADP-ribosylglycohydrolase OS=Perkinsus marinus (strain ATCC 50983 / TXsc) OX=423536 GN=Pmar_PMAR0	0	0	0	0	0	0	888310	1048700	1602300	2611800	7009900	5842000	4391400	4318000	3036200	2030500	1027900	741450	291800	195940	67256	0	0	0	0	0	0	0	0	0	0	0	0	0	0	0	0	0	0	0	0	0	0	0	0	0	0	0	0	0	0	0	0	0	0	0	0	0	0	0		0	0	0	0	0	0	0	0	0	0	337770	291760	883990	496010	792260	1499700	1526400	2658300	1649700	1634400	1110300	831540	144200	78755	0	0	0	0	0	0	0	0	0	0	0	0	0	0	0	0	0	0	0	0	0	0	0	0	0	0	0	0	0	0	0	0	0	0	0	0
tr|C5K6G1|C5K6G1_PERM5 GH18 domain-containing protein OS=Perkinsus marinus (strain ATCC 50983 / TXsc) OX=423536 GN=Pmar_PMAR004356 PE=3 SV=1	0	0	0	0	0	0	0	529080	728610	1373700	4051500	4078400	3416300	2946900	1415000	967130	841020	0	0	0	0	0	0	0	0	0	0	0	0	0	0	0	0	0	0	0	0	0	0	0	0	0	0	0	0	0	0	0	0	0	0	0	0	0	0	0	0	0	0	0		0	0	0	0	0	0	0	0	0	0	0	0	313870	394450	1891500	2247200	1464200	1740500	624290	529190	539250	455870	244570	226910	0	365800	0	62720	0	0	0	68351	0	0	0	0	0	0	0	0	0	0	0	0	0	0	0	0	0	0	0	0	0	0	0	0	0	0	0	0
tr|C5LDX5|C5LDX5_PERM5 Arginine/serine-rich splicing factor, putative OS=Perkinsus marinus (strain ATCC 50983 / TXsc) OX=423536 GN=Pmar_PMAR026573 PE=4 SV=1;tr|C5L4B3|C5L4B3_PERM5 Arginine/serine-rich splicing factor, putative OS=Perkinsus marinus (strain	0	0	0	0	0	132210	749810	1098100	1181200	1823900	5236700	5825200	4453400	3183400	1814300	1705500	489540	162940	0	0	0	0	0	0	0	0	0	0	0	0	0	0	0	0	0	0	0	0	0	0	0	0	0	0	0	0	0	0	0	0	0	0	0	0	0	0	0	0	0	0
tr|C5L139|C5L139_PERM5 Glutaredoxin, putative OS=Perkinsus marinus (strain ATCC 50983 / TXsc) OX=423536 GN=Pmar_PMAR000283 PE=4 SV=1;tr|C5L866|C5L866_PERM5 RING domain protein, putative OS=Perkinsus marinus (strain ATCC 50983 / TXsc) OX=423536 GN=Pmar_PMAR	5270800	4670600	5694700	5134900	9467300	10670000	30179000	34577000	27359000	45071000	120410000	152320000	129910000	131460000	86823000	73804000	42118000	34149000	19085000	17990000	6881500	2785500	2867700	3930900	3446000	3330800	1851500	2027000	2735000	2274600	1667900	2015600	1529200	884130	549180	722890	0	903780	1926400	2099800	2297700	1362200	418830	282330	102650	260720	394430	429700	276810	151280	383730	119490	310190	228680	103620	0	249240	196960	282580	260110		328470	705680	1336000	914700	1718700	1935300	2879000	1532900	4716400	2749700	40242000	46695000	186560000	60138000	29513000	8297700	3821700	4216900	2416900	2788500	1894100	1354100	1459600	920400	0	1245700	1018300	967380	292360	407750	324910	366120	373350	363430	1016100	318720	467330	228840	551600	937740	1029300	532780	128830	145910	124640	74927	98658	38676	247990	180930	92645	222260	76233	0	0	122210	0	0	0	44502
tr|C5KJH2|C5KJH2_PERM5 GST N-terminal domain-containing protein OS=Perkinsus marinus (strain ATCC 50983 / TXsc) OX=423536 GN=Pmar_PMAR001355 PE=4 SV=1	399530	1029900	2013300	2031600	3517500	5997800	16938000	20967000	11493000	14774000	39245000	56044000	45043000	39956000	25274000	17840000	11385000	6919700	4797600	3867400	3773700	1888100	2501600	3635400	3250900	3882200	2004100	2676300	3422900	1419200	2034500	710210	621130	495480	595980	251300	0	106960	0	196890	460870	139790	195710	253690	123930	264470	48361	0	0	0	0	0	72548	0	0	0	0	0	0	164590		0	0	0	0	16056	0	196070	115490	620160	121970	1951600	1277300	5815200	7121800	17693000	17234000	14641000	20595000	10512000	8273700	6153300	5037800	4652400	3629900	494920	5474400	3584000	1520500	1389700	1487900	1033900	821950	481760	606020	570350	142410	293210	226840	57355	64946	141020	52232	38740	49772	23886	0	0	0	0	0	34933	26648	0	0	0	0	0	0	0	0
tr|C5M0E5|C5M0E5_PERM5 Mitochondrial carrier protein OS=Perkinsus marinus (strain ATCC 50983 / TXsc) OX=423536 GN=Pmar_PMAR009251 PE=3 SV=1;tr|C5KFX0|C5KFX0_PERM5 Mitochondrial carrier protein OS=Perkinsus marinus (strain ATCC 50983 / TXsc) OX=423536 GN=Pm	0	0	0	60416	200730	349960	679650	593460	484330	589480	2169700	2565300	1554700	1713200	1132300	566770	450770	438220	107660	81932	141800	57976	44811	143310	102250	136860	20721	104190	192910	104630	127690	88170	43329	95079	57182	16257	0	0	0	22169	0	16539	18646	16930	8153.1	19257	0	0	0	13320	0	0	33217	0	0	0	24595	23615	31523	52885		14107	0	16773	0	13407	0	30227	18894	18111	0	247730	146590	673660	241970	514550	105930	103530	118460	73557	72363	76686	92772	352090	63690	0	107820	57407	87613	78922	113080	41395	0	34226	39158	0	10298	15246	0	0	0	0	0	0	0	0	0	0	0	0	0	0	8927	0	0	0	0	0	0	0	0
tr|C5LUF6|C5LUF6_PERM5 Uncharacterized protein OS=Perkinsus marinus (strain ATCC 50983 / TXsc) OX=423536 GN=Pmar_PMAR010952 PE=4 SV=1;tr|C5LUF9|C5LUF9_PERM5 Integrase catalytic domain-containing protein OS=Perkinsus marinus (strain ATCC 50983 / TXsc) OX=42	7801200	6081400	5294100	3853500	5470400	3191100	10078000	10776000	10693000	12772000	31782000	41139000	22623000	24097000	10628000	7639500	4103200	1687500	1230300	0	661910	370240	391130	0	0	895370	0	0	0	0	0	0	0	0	0	0	0	0	0	0	0	0	0	0	0	0	0	0	0	0	0	0	0	0	0	0	0	0	0	0		0	102550	255220	238050	992780	2586600	5108600	4397700	15825000	5611500	26740000	8341200	12380000	6523900	9242900	5530200	3372200	3417900	1015300	1415100	999900	0	0	0	0	0	862430	0	661850	0	0	0	0	0	0	0	0	0	0	0	0	0	0	0	0	0	0	0	3177300	2261900	511230	230990	0	0	0	0	0	0	0	0
tr|C5KDM7|C5KDM7_PERM5 Uncharacterized protein OS=Perkinsus marinus (strain ATCC 50983 / TXsc) OX=423536 GN=Pmar_PMAR022267 PE=4 SV=1	0	2408300	2218400	1714900	1718400	1592300	2708300	2794400	3404200	5430500	13065000	11102000	8036400	7244000	3889000	2807400	1941700	801060	0	566220	0	0	0	0	0	0	0	0	0	0	0	0	0	0	0	0	0	0	0	0	0	0	0	0	0	0	0	0	0	0	0	0	0	0	0	0	0	0	0	0		1512000	333690	2771500	1824300	3249700	3119300	3741600	1921500	4981200	1045100	7016300	2465100	3448600	2242800	3604500	1859800	869730	1501300	520330	647200	586970	0	0	0	0	0	0	0	0	0	0	0	0	0	0	0	0	0	0	0	0	0	0	0	0	0	0	0	1538600	1199400	402040	180070	0	0	0	0	0	0	0	0
tr|C5KS30|C5KS30_PERM5 Serine/arginine rich splicing factor, putative OS=Perkinsus marinus (strain ATCC 50983 / TXsc) OX=423536 GN=Pmar_PMAR025354 PE=4 SV=1	0	0	0	102850	184180	0	2202900	1735500	2954400	4082200	7596000	7332300	4121000	4215500	1938100	3020600	1360100	1034600	673500	0	0	0	0	0	0	0	0	0	0	0	0	0	0	0	0	0	0	0	0	0	0	0	0	0	0	0	0	0	0	0	0	0	0	0	0	0	0	0	0	0		0	0	0	0	0	26907	136560	110640	475480	229640	5212600	3314200	9746400	4676700	6867900	3356100	1953200	2511200	1265300	1413800	961190	518080	426780	0	57583	447380	309860	136000	211530	0	0	0	0	0	0	0	107620	0	0	0	0	0	0	0	0	0	0	0	0	0	0	0	0	0	0	0	0	0	0	0
tr|C5KBM1|C5KBM1_PERM5 Splice factor, putative OS=Perkinsus marinus (strain ATCC 50983 / TXsc) OX=423536 GN=Pmar_PMAR003982 PE=4 SV=1	0	29418	51278	244410	1390300	2032300	9415000	8338500	11854000	12177000	28788000	25376000	17029000	18228000	7911300	9340100	4330900	2699600	1120000	1079900	477100	413690	290170	304120	156460	323510	0	429200	353110	136860	0	0	0	45000	0	0	0	0	127080	113680	143330	230860	157150	284810	102950	201090	0	0	124140	0	153130	87380	297020	349500	83783	0	71807	64763	0	50321		0	0	0	0	0	0	30368	30869	34832	145440	6073400	4983200	13385000	6988800	7728400	5424700	3262200	3698500	1928300	2387500	1543900	1202600	1104100	399920	18339	898470	639520	213000	286620	610670	166180	127840	170920	159260	0	0	0	110460	0	34826	0	81746	90899	83080	93406	95720	0	0	0	0	115990	115490	68795	244480	110200	97015	0	75513	43091	29625
tr|C5KUT9|C5KUT9_PERM5 Splice factor, putative OS=Perkinsus marinus (strain ATCC 50983 / TXsc) OX=423536 GN=Pmar_PMAR028726 PE=4 SV=1;tr|C5KY24|C5KY24_PERM5 Splice factor, putative OS=Perkinsus marinus (strain ATCC 50983 / TXsc) OX=423536 GN=Pmar_PMAR01900	0	50665	202470	152050	1185800	2138100	10400000	12334000	12845000	14349000	28828000	29183000	17017000	17308000	10628000	9167400	4906500	3018000	2168000	1477400	557490	343390	455010	833810	185170	537170	0	151130	517750	280660	513130	205530	128370	82010	54693	98619	0	0	0	197600	298810	474940	230330	181440	151520	299430	0	104890	252920	66365	399370	0	107500	286090	43084	0	0	113050	99093	101210		0	0	0	0	0	19205	18065	24530	275160	347040	5432600	4341600	12306000	6699000	9529600	5766300	3626900	3979900	1578300	2083200	1566000	1427700	1390100	688170	201810	1718100	1298500	693450	621320	832940	497510	520160	337260	556480	346230	36379	263890	268500	70128	0	195360	117940	77850	116920	36647	63174	66177	0	92964	96085	65599	291800	116210	125000	79904	77282	0	0	0	0
tr|C5L4Z2|C5L4Z2_PERM5 Phospholipid/glycerol acyltransferase domain-containing protein OS=Perkinsus marinus (strain ATCC 50983 / TXsc) OX=423536 GN=Pmar_PMAR013124 PE=3 SV=1	0	0	0	35734	240740	612610	3208900	4531000	3711800	4365800	10405000	10958000	5836400	6280800	4152800	4112400	1812300	1495700	658670	273350	419700	311540	324590	182500	222210	251550	169780	193850	213900	90688	136540	115920	52822	48582	80757	50917	0	0	61198	52488	42985	34769	36416	37040	18137	22700	16862	29792	0	0	41917	12609	36661	23743	8105	46771	24670	0	26097	20391		0	0	0	0	0	0	17186	19206	126320	41432	2553800	1699700	4329700	2019600	2820400	1540900	1233000	1628100	828920	998990	624740	372950	330570	218160	0	606900	383680	188760	176460	132690	75108	75148	64835	71528	0	0	0	37533	42820	0	0	0	0	0	0	0	0	0	0	0	0	0	0	0	0	0	0	0	0	0
tr|C5LLX1|C5LLX1_PERM5 Cytochrome c, putative OS=Perkinsus marinus (strain ATCC 50983 / TXsc) OX=423536 GN=Pmar_PMAR006665 PE=3 SV=1	1162900	2469300	1763500	3170200	7167100	9496300	32335000	44451000	44570000	48448000	91283000	88352000	49407000	45117000	30763000	34074000	16622000	21929000	15716000	10002000	6933100	3215800	4115100	3867500	5485600	6936200	2027400	2978800	2073800	1156400	1489400	1084800	978310	513580	322200	749280	0	294240	451270	522920	210170	219990	189810	171890	0	186800	161400	188870	0	0	467250	0	195280	165020	0	0	0	0	0	0		59169	89474	275540	180790	909390	1322100	2148000	1816900	5139700	1826800	13928000	7964900	25774000	18067000	30515000	17908000	11187000	10737000	6239200	6849700	5293100	5071200	5549300	3914500	222480	6094100	2393100	2552600	2533600	3416400	1978100	1140700	1371700	1379500	3083800	631070	3275700	4213100	4077800	3766100	2571000	2527300	3320400	3237800	3787400	2384300	1353800	498390	1868900	1773500	1011400	1835600	757650	1093700	704310	240790	92685	489940	120440	211960
tr|C5KL61|C5KL61_PERM5 Dolichol-phosphate mannosyltransferase subunit 1 OS=Perkinsus marinus (strain ATCC 50983 / TXsc) OX=423536 GN=Pmar_PMAR015258 PE=3 SV=1	0	0	107520	166370	3472500	8388200	25588000	23203000	15247000	18499000	41257000	39028000	24248000	24372000	17964000	13448000	4555700	7199400	3246300	2949300	5616900	3525900	3857900	5557700	2387800	3391600	543190	898490	949890	310850	510000	157160	64932	391460	81028	0	0	0	411130	462300	379010	72417	186740	0	40455	100470	57111	0	102950	0	97762	0	210450	56577	22453	0	0	0	0	0		0	0	0	0	0	0	13297	16077	191440	175580	2561100	2457600	12490000	14725000	60010000	45106000	15062000	13470000	5844400	5548700	3177200	2427800	1646000	1016400	146990	2078500	1249900	754410	277790	107420	186280	95009	0	0	0	62541	0	0	0	0	0	93318	0	0	0	0	0	0	0	0	0	0	0	0	0	0	0	0	0	0
tr|C5L897|C5L897_PERM5 Eukaryotic translation initiation factor 5A OS=Perkinsus marinus (strain ATCC 50983 / TXsc) OX=423536 GN=Pmar_PMAR015466 PE=3 SV=1	0	0	0	0	0	217750	3066800	2731400	1374600	1587200	6339600	5141500	3620200	3336200	2095100	2674900	1249600	380810	0	155710	0	0	0	0	0	0	0	0	0	0	0	0	0	0	0	0	0	0	0	0	0	0	0	0	0	0	0	0	0	0	0	0	0	0	0	0	0	0	0	0		0	0	0	0	0	0	0	0	0	0	0	0	182550	0	677550	583370	371100	1112300	239250	0	0	0	0	0	0	0	0	0	0	0	0	0	0	0	0	0	0	0	0	0	0	0	0	0	0	0	0	0	0	0	0	0	0	0	0	0	0	0	0	0
tr|C5KYR5|C5KYR5_PERM5 Phosphoglycerate kinase OS=Perkinsus marinus (strain ATCC 50983 / TXsc) OX=423536 GN=Pmar_PMAR005078 PE=3 SV=1;tr|C5LN28|C5LN28_PERM5 Phosphoglycerate kinase OS=Perkinsus marinus (strain ATCC 50983 / TXsc) OX=423536 GN=Pmar_PMAR02827	0	0	179450	946170	1688500	3550600	6498900	4863300	3685600	3979600	10958000	14610000	11224000	5720800	2484100	1918100	333470	79871	0	0	0	0	0	0	0	0	0	0	0	0	0	0	0	0	0	0	0	0	0	0	0	0	0	0	0	0	0	0	0	0	0	0	0	0	0	0	0	0	0	0
tr|C5M0P9|C5M0P9_PERM5 Eukaryotic translation initiation factor 4C OS=Perkinsus marinus (strain ATCC 50983 / TXsc) OX=423536 GN=Pmar_PMAR029130 PE=3 SV=1;tr|C5LMC4|C5LMC4_PERM5 Eukaryotic translation initiation factor 4C OS=Perkinsus marinus (strain ATCC 5	0	0	0	0	0	0	591080	866160	0	157400	4653200	3846500	4382900	3253500	1817200	1795600	1094900	192340	0	0	0	0	0	0	0	0	0	0	0	0	0	0	0	0	0	0	0	0	0	0	0	0	0	0	0	0	0	0	0	0	0	0	0	0	0	0	0	0	0	0		0	0	0	0	0	0	0	0	0	0	1485800	1410900	3300500	1287100	2426100	1010100	667460	947760	484940	343880	500900	136810	388180	468750	0	0	0	359790	0	0	0	0	0	0	0	0	0	0	0	0	0	0	0	0	0	0	0	0	0	0	0	0	0	0	0	0	0	0	0	0
tr|C5M0P7|C5M0P7_PERM5 Small nuclear ribonucleoprotein Sm D1, putative OS=Perkinsus marinus (strain ATCC 50983 / TXsc) OX=423536 GN=Pmar_PMAR029128 PE=3 SV=1	0	0	0	0	0	0	0	0	0	220020	939120	794150	1111400	506820	379390	322630	0	0	0	205300	0	0	0	0	0	0	0	0	0	0	0	0	0	0	0	0	0	0	0	0	0	0	0	0	0	0	0	0	0	0	0	0	0	0	0	0	0	0	0	0		0	0	0	0	0	0	0	0	0	0	0	0	0	0	0	0	0	0	0	168020	286590	287620	195140	158920	0	0	0	0	0	0	0	0	0	0	0	0	0	0	0	0	0	0	0	0	0	0	0	0	0	0	0	0	0	0	0	0	0	0	0	0
tr|C5KB75|C5KB75_PERM5 Translation initiation inhibitor, putative OS=Perkinsus marinus (strain ATCC 50983 / TXsc) OX=423536 GN=Pmar_PMAR005312 PE=4 SV=1	0	0	0	0	368940	617010	4550300	22258000	10489000	9628200	125060000	53179000	120250000	44081000	42238000	21970000	4657200	958690	584100	0	0	0	0	0	0	0	0	0	0	0	0	0	738510	0	0	0	0	0	0	0	0	0	0	0	0	0	0	144210	0	203020	0	135520	357660	0	0	262300	0	0	0	0		0	0	0	0	0	0	0	23479	0	49303	2869200	7616800	3153600	4238300	36403000	16386000	16370000	40077000	8449500	18299000	8597600	2488900	1065600	147570	0	0	0	0	0	0	0	0	0	0	0	0	0	0	0	0	0	0	0	0	0	0	0	0	0	0	0	0	0	0	0	0	0	0	0	0
tr|C5LBT3|C5LBT3_PERM5 WW domain-containing oxidoreductase, putative OS=Perkinsus marinus (strain ATCC 50983 / TXsc) OX=423536 GN=Pmar_PMAR011962 PE=3 SV=1;tr|C5KBR5|C5KBR5_PERM5 Short-chain dehydrogenase, putative OS=Perkinsus marinus (strain ATCC 50983 /	0	0	0	0	0	0	0	0	0	106600	1325200	1288100	1360500	639600	1375900	1287100	230700	258790	0	0	0	0	0	0	0	0	107060	0	0	0	0	0	0	0	0	0	0	0	0	0	0	0	0	0	0	0	0	0	0	0	0	0	0	0	0	0	0	0	0	0
tr|C5LB08|C5LB08_PERM5 Alcohol dehydrogenase, putative OS=Perkinsus marinus (strain ATCC 50983 / TXsc) OX=423536 GN=Pmar_PMAR021292 PE=4 SV=1	0	0	0	0	0	0	0	0	101190	148040	415270	338650	258130	269860	353050	185840	0	95854	0	0	0	0	0	0	0	0	0	0	0	0	0	0	0	0	0	0	0	0	0	0	0	0	0	0	0	0	0	0	0	0	0	0	0	0	0	0	0	0	0	0		0	0	0	0	0	0	0	0	0	0	0	0	0	43092	246050	174410	255200	166190	127630	152840	62541	0	0	0	0	0	0	0	0	0	0	0	0	0	0	0	0	0	0	0	0	0	0	0	0	0	0	0	0	0	0	0	0	0	0	0	0	0	0	0
tr|C5KJA4|C5KJA4_PERM5 Chromatin target of PRMT1 protein C-terminal domain-containing protein OS=Perkinsus marinus (strain ATCC 50983 / TXsc) OX=423536 GN=Pmar_PMAR018757 PE=4 SV=1	0	0	0	0	0	0	144330	244800	300750	1636200	3153000	3537000	1911400	4473400	2595700	1743500	1078200	308720	374900	287610	0	0	0	0	0	0	0	0	0	0	0	0	0	0	0	0	0	0	0	0	0	0	0	0	0	0	0	0	0	0	0	0	0	0	0	0	0	0	0	0		0	0	0	0	0	0	0	0	0	0	309720	0	1418300	911300	2808900	2192800	1163100	2695600	1067000	1822200	1229300	973410	644360	0	0	0	0	0	0	0	0	0	0	0	0	0	0	0	0	0	0	0	0	0	0	0	0	0	0	0	0	0	0	0	0	0	0	0	0	0
tr|C5KA30|C5KA30_PERM5 Uncharacterized protein OS=Perkinsus marinus (strain ATCC 50983 / TXsc) OX=423536 GN=Pmar_PMAR004244 PE=4 SV=1	390630	206010	0	0	0	0	166620	504790	349810	1014500	3879400	3496900	4700800	6080400	3616000	3110300	1749900	2504300	1176300	216550	470290	80659	93354	0	196690	482510	0	0	190390	0	0	103600	0	48986	0	79035	0	0	123080	0	113800	105050	73357	73205	0	0	0	0	0	0	142710	0	479880	348770	0	287500	532540	493000	403830	547310		0	0	0	0	0	0	0	0	35656	0	102750	158040	654480	529270	1834100	2896900	3076700	5444900	3543600	4614600	2433000	2187500	1149400	700980	0	671010	592020	556970	208370	214250	148170	0	143540	0	91550	80630	35007	0	107710	57083	0	36854	40774	102140	175620	59981	0	0	0	60890	42139	239990	0	0	0	0	0	48988	0	32830
tr|C5L7B1|C5L7B1_PERM5 Protein bem46, putative OS=Perkinsus marinus (strain ATCC 50983 / TXsc) OX=423536 GN=Pmar_PMAR020537 PE=4 SV=1	0	0	0	0	0	0	0	0	0	222860	1107100	563250	436130	726310	441860	545950	196490	390060	0	0	253740	0	0	0	0	0	0	0	0	0	0	0	0	0	0	0	0	0	0	0	0	0	0	0	0	0	0	0	0	0	0	0	0	0	0	0	0	0	0	0
tr|C5KHG9|C5KHG9_PERM5 Transmembrane protein 147 OS=Perkinsus marinus (strain ATCC 50983 / TXsc) OX=423536 GN=Pmar_PMAR003494 PE=4 SV=1	0	0	0	0	0	0	0	865290	0	23124	3509700	3051100	2024700	2137500	1365500	1886800	1361300	1261600	948580	0	0	0	0	0	0	0	0	0	0	178080	0	169360	0	0	0	0	0	0	0	0	0	0	0	65824	0	0	0	0	0	0	0	0	0	0	0	0	0	0	0	0
tr|C5KC70|C5KC70_PERM5 Vesicle-associated membrane protein, putative OS=Perkinsus marinus (strain ATCC 50983 / TXsc) OX=423536 GN=Pmar_PMAR027598 PE=4 SV=1	0	0	0	0	0	0	0	1276900	1173400	2915000	9316500	8671800	9852800	7139100	6551500	7227700	5446100	3750700	2943100	0	1147200	0	686120	0	0	1173300	0	0	0	0	0	0	0	0	0	0	0	0	0	0	0	0	0	0	0	0	0	0	0	0	0	0	0	0	0	0	0	0	0	0		0	0	0	0	0	0	0	0	0	0	1932800	633670	2618100	800730	6679100	6651100	11223000	9287200	6082200	5237400	3202600	1469900	0	849070	0	0	0	0	0	0	0	0	0	0	0	0	0	0	0	0	0	0	0	0	0	0	0	0	0	0	0	0	0	0	0	0	0	0	0	0
tr|C5KQI1|C5KQI1_PERM5 Succinate--CoA ligase [ADP-forming] subunit alpha, mitochondrial OS=Perkinsus marinus (strain ATCC 50983 / TXsc) OX=423536 GN=Pmar_PMAR029694 PE=3 SV=1;tr|C5KV69|C5KV69_PERM5 Succinate--CoA ligase [ADP-forming] subunit alpha, mitocho	0	0	0	0	58474	1017500	5015900	4246300	7467100	7788800	37830000	53181000	34560000	44987000	27844000	38283000	21534000	23722000	13400000	8832500	6199000	2921200	1789700	2207900	4049600	4543700	2357100	2733100	2156000	568990	1046800	337570	142500	114010	174910	6250.3	928210	0	0	0	0	0	0	0	0	0	0	0	0	0	0	0	0	0	0	0	0	0	0	0		0	0	0	0	0	0	0	0	0	0	1559900	1523400	6455400	8265800	15532000	22607000	16325000	22058000	10798000	11068000	9042600	6637400	4803400	3091500	388840	6611900	3357600	1883800	1535800	1075600	336190	402110	439010	32145	205110	113240	77941	96230	80249	0	0	0	30968	0	27327	0	0	0	0	0	0	0	0	0	0	0	0	0	0	0
tr|C5LW84|C5LW84_PERM5 Thioredoxin H-type, putative OS=Perkinsus marinus (strain ATCC 50983 / TXsc) OX=423536 GN=Pmar_PMAR012029 PE=4 SV=1	0	0	0	0	358410	1563500	6381800	9437400	7554400	8812800	25410000	24659000	16633000	21437000	16020000	17251000	8744600	9219200	6672300	3890400	2426400	1558800	1888300	1965100	2013100	3572300	1123100	1273000	1720800	696370	612160	700270	393390	383650	481660	307410	0	63972	289380	460600	284650	186260	47590	152450	48250	0	0	0	23704	0	0	0	0	0	0	0	0	0	0	0		0	0	0	0	0	0	32285	34208	200820	60961	412590	333630	3515400	7309700	30450000	24830000	6126800	7876000	3957600	4169500	3595600	3986200	4404700	3676900	541990	5377000	2589200	2092000	1327000	2702500	843940	730900	1102100	687560	509830	236360	388400	388610	517710	378360	281550	189690	160410	131670	83589	0	0	0	49812	53736	0	107840	0	0	0	0	0	0	0	0
tr|C5LHF5|C5LHF5_PERM5 Succinate--CoA ligase [ADP-forming] subunit alpha, mitochondrial OS=Perkinsus marinus (strain ATCC 50983 / TXsc) OX=423536 GN=Pmar_PMAR017379 PE=3 SV=1	0	0	0	0	0	470940	2354200	4140000	4946800	6114400	16162000	14965000	7681800	10963000	6987400	5137800	4638200	6110600	3742500	2696900	3185100	1922500	2236500	2278000	1612500	2387400	1097000	3108800	1560800	681430	923450	860650	0	148330	159540	167170	0	0	0	0	0	0	0	0	0	0	0	0	0	0	0	0	0	0	0	0	0	0	0	0		0	0	0	0	0	0	0	0	0	0	795160	583740	2991600	2666300	6148500	4701100	3200300	2995000	2117900	2451400	2417900	2145300	2299900	2222600	240300	3185600	2989100	1330400	1190500	1324600	379630	200030	191920	181060	0	0	198380	141110	63849	0	67284	0	0	0	29401	0	0	0	0	0	0	0	0	0	0	0	0	0	0	0
tr|C5LZT0|C5LZT0_PERM5 phenylalanine 4-monooxygenase OS=Perkinsus marinus (strain ATCC 50983 / TXsc) OX=423536 GN=Pmar_PMAR004487 PE=3 SV=1;tr|C5LA00|C5LA00_PERM5 phenylalanine 4-monooxygenase OS=Perkinsus marinus (strain ATCC 50983 / TXsc) OX=423536 GN=Pm	0	0	0	0	0	0	0	0	195160	1233400	6508000	6344000	4436200	5209800	3033500	2800100	1998400	960130	662960	597600	721140	683720	785580	1049200	640880	464170	80668	82454	168850	15656	0	14366	9799	7793.3	0	0	0	0	0	0	0	0	23767	91315	20287	0	0	192730	141490	106140	82787	0	14669	0	0	0	0	0	0	0		0	0	0	0	0	0	0	0	0	0	0	31704	286510	307010	896270	981990	783550	1267900	780640	775900	496440	643110	435450	373310	63741	1367100	1036600	368770	410420	421590	130060	106070	178950	34010	18451	0	0	0	0	0	0	0	0	0	0	0	0	0	0	0	12048	12572	0	0	0	0	0	0	0	0
tr|C5L3G7|C5L3G7_PERM5 Saccharopine dehydrogenase NADP binding domain-containing protein OS=Perkinsus marinus (strain ATCC 50983 / TXsc) OX=423536 GN=Pmar_PMAR017596 PE=3 SV=1	0	0	0	0	0	0	0	1539400	8278300	31077000	179430000	217780000	123030000	131700000	82112000	77724000	39450000	36016000	29120000	18251000	18052000	11884000	12856000	22225000	18007000	23017000	8504100	14157000	17997000	8218000	11087000	8001600	3521000	3362000	4068500	2712200	0	2605600	3980600	4969000	4596500	3914300	1369900	2090000	925670	1734000	1218900	2014700	1057200	976430	2998100	600360	3231400	2000800	763320	4501100	3800700	2731200	3879500	3881100		0	0	0	0	0	0	0	0	0	0	0	536980	14683000	21509000	60444000	51993000	41693000	60774000	32918000	32650000	22938000	21051000	18343000	12034000	2744500	28256000	20323000	10773000	10687000	14749000	8208100	6434700	8965500	9115000	5377700	2254100	3214900	4071500	4229100	2685500	5075400	2623500	2682300	1807400	1462500	836080	865450	183720	1417100	1341400	1405300	1836000	1106000	1198500	1425300	2607500	437410	1197500	455220	445220
tr|C5LTD5|C5LTD5_PERM5 S1/P1nuclease, putative OS=Perkinsus marinus (strain ATCC 50983 / TXsc) OX=423536 GN=Pmar_PMAR024583 PE=3 SV=1	0	0	0	0	0	13295	308170	379580	349830	708520	5238900	6662600	2281600	3393800	2811300	2263800	1068800	542880	409390	625380	262490	385530	379120	574610	163370	703060	233520	576720	636900	210210	242990	224180	0	31487	0	0	0	0	0	0	0	0	0	0	0	0	0	0	0	0	0	0	0	72821	0	0	0	128500	0	0		0	0	0	0	0	0	0	0	0	0	248780	272190	1924000	1628200	3575100	2853900	2264400	3031800	806570	1052200	457710	406550	330690	224140	33960	311050	0	99957	0	113120	85952	0	0	0	0	0	0	0	0	0	0	0	0	0	0	0	0	0	0	0	0	0	0	0	0	0	0	0	0	0
tr|C5KLP3|C5KLP3_PERM5 40S ribosomal protein SA (Fragment) OS=Perkinsus marinus (strain ATCC 50983 / TXsc) OX=423536 GN=Pmar_PMAR003991 PE=3 SV=1;tr|C5LL12|C5LL12_PERM5 Small ribosomal subunit protein uS2 OS=Perkinsus marinus (strain ATCC 50983 / TXsc) OX=	0	0	0	0	0	0	0	676710	868310	2692600	20488000	33481000	18262000	19139000	13979000	14420000	8639500	9243000	5726700	4469800	2917900	2019200	2193200	2494800	4207700	6323800	2180100	5294200	7910500	2903000	5044900	3065100	2227700	2064700	2584600	1958700	0	378380	739600	918320	1315700	517300	862250	817290	254030	165370	118080	346660	126120	136690	879720	208450	833980	629660	240600	438130	398860	554930	599200	702120		0	0	0	0	0	0	0	0	0	0	618230	972330	6992000	7487300	15862000	13111000	10946000	13986000	8664000	9304100	7164500	6721400	5253400	4135900	731340	6453800	5612200	3127100	3555500	4539500	3186000	2665700	2503300	2453400	2006100	1013300	1566800	1723100	1521700	942810	531220	901310	702890	609330	568860	334280	358370	85616	370290	424980	388920	578260	238680	264910	204810	130710	39011	49776	65998	62105
tr|C5KBX6|C5KBX6_PERM5 3-5 exonuclease domain-containing protein (Fragment) OS=Perkinsus marinus (strain ATCC 50983 / TXsc) OX=423536 GN=Pmar_PMAR019889 PE=4 SV=1	0	0	0	0	0	0	0	0	0	0	664320	1453700	1076100	1198300	0	541850	0	0	0	0	0	0	0	0	0	0	0	0	0	0	0	0	0	0	0	0	0	0	0	0	0	0	0	0	0	0	0	0	0	0	0	0	0	0	0	0	0	0	0	0
tr|C5L2Q1|C5L2Q1_PERM5 Folate receptor-like domain-containing protein OS=Perkinsus marinus (strain ATCC 50983 / TXsc) OX=423536 GN=Pmar_PMAR009957 PE=4 SV=1	0	0	0	0	0	0	0	0	0	326330	1486300	2450700	2730100	2205100	1013500	1167800	0	0	0	0	0	0	0	0	0	0	0	0	0	0	0	0	0	0	0	0	0	0	0	0	0	0	0	0	0	0	0	0	0	0	0	0	0	0	0	0	0	0	0	0		0	0	0	0	0	0	0	0	0	0	0	0	0	377760	2584000	2131900	516330	848000	150610	0	0	0	0	0	0	0	0	0	0	0	0	0	0	0	0	0	0	0	0	0	0	0	0	0	0	0	0	0	0	0	0	0	0	0	0	0	0	0	0	0
tr|C5KWH6|C5KWH6_PERM5 Casein kinase I OS=Perkinsus marinus (strain ATCC 50983 / TXsc) OX=423536 GN=Pmar_PMAR015093 PE=3 SV=1	0	0	0	0	0	0	0	0	0	119930	3049500	3799500	3647100	3371300	924430	1816500	657500	835640	0	0	0	0	236460	557150	503230	471130	111870	479310	167790	0	97017	114610	80488	0	73520	0	0	0	0	0	0	0	0	0	0	0	0	0	0	0	0	0	0	42992	0	0	220660	331360	158330	318820		0	0	0	0	0	0	0	0	0	0	0	51257	1999100	2501800	3380200	1644600	1069500	1160900	587950	854930	541670	481170	375080	188860	0	984760	602170	411070	382990	685670	175780	112040	89521	280400	288160	36630	80988	70968	158840	0	0	0	27996	0	26297	0	0	0	0	0	0	30473	0	37403	47953	0	0	40477	0	0
tr|C5K5C8|C5K5C8_PERM5 CDP-diacylglycerol--glycerol-3-phosphate 3-phosphatidyltransferase OS=Perkinsus marinus (strain ATCC 50983 / TXsc) OX=423536 GN=Pmar_PMAR010297 PE=3 SV=1	0	0	0	0	0	0	0	0	0	0	1920500	2647700	2102700	2107000	1095300	374110	0	0	26841	0	171350	0	128280	0	0	0	0	11393	0	0	0	174830	0	0	0	157930	0	0	0	0	0	0	0	0	0	0	0	0	0	0	0	0	0	0	0	0	0	18480	0	23870		0	0	0	0	0	0	0	0	0	0	0	0	27011	59737	522650	400080	327720	450310	126320	152290	278700	458030	542070	155930	0	271720	132630	107780	168510	159810	0	0	0	73116	0	0	15998	0	0	0	0	0	0	0	0	0	0	0	0	0	0	0	0	0	0	0	0	0	0	0
tr|C5KMK3|C5KMK3_PERM5 Uncharacterized protein OS=Perkinsus marinus (strain ATCC 50983 / TXsc) OX=423536 GN=Pmar_PMAR029224 PE=4 SV=1	0	0	0	0	0	0	0	200800	240740	1042100	7432000	8136600	5759200	5454100	2371900	1593800	370530	0	0	0	0	0	0	0	0	0	0	0	0	0	0	0	0	0	0	0	0	0	0	0	0	0	0	0	0	0	0	0	0	0	0	0	0	0	0	0	0	0	0	0		0	0	0	0	0	0	0	0	0	0	0	97652	1027800	821310	2645500	1916200	1618200	2162200	293420	44763	35152	48505	0	0	0	86139	0	0	0	0	0	0	0	0	0	0	0	0	0	0	0	0	0	0	0	0	0	0	0	0	0	0	0	0	0	0	0	0	0	0
tr|C5KS29|C5KS29_PERM5 FUS-interacting serine-arginine-rich protein, putative OS=Perkinsus marinus (strain ATCC 50983 / TXsc) OX=423536 GN=Pmar_PMAR025353 PE=4 SV=1	0	0	0	0	0	0	0	0	0	1417500	3741500	4582300	3948300	2738400	0	0	0	0	0	0	0	0	0	0	0	0	0	0	0	0	0	0	0	0	0	0	0	0	0	0	0	0	0	0	0	0	0	0	0	0	0	0	0	0	0	0	0	0	0	0		0	0	0	0	0	0	0	0	0	437240	6208100	4557400	8546000	3939700	5739300	3646700	1176600	1421500	1314700	1340500	352500	0	0	0	0	0	0	0	0	0	0	0	0	0	0	0	0	0	0	0	0	0	0	0	0	0	0	0	0	0	0	0	0	0	0	0	0	0	0	0
tr|C5KS77|C5KS77_PERM5 Single-stranded G-strand telomeric DNA-binding protein, putative OS=Perkinsus marinus (strain ATCC 50983 / TXsc) OX=423536 GN=Pmar_PMAR002466 PE=4 SV=1	0	0	0	0	0	0	0	0	0	0	417830	479920	482750	271670	0	0	0	0	0	0	0	0	0	0	0	0	0	0	0	0	0	0	0	0	0	0	0	0	0	0	0	0	0	0	0	0	0	0	0	0	0	0	0	0	0	0	0	0	0	0
tr|C5L0F6|C5L0F6_PERM5 Reverse transcriptase domain-containing protein OS=Perkinsus marinus (strain ATCC 50983 / TXsc) OX=423536 GN=Pmar_PMAR010722 PE=4 SV=1	0	0	0	0	0	0	0	0	0	310990	2768700	5898500	4061700	3208700	0	0	1189600	1144200	731280	0	0	0	0	0	0	0	0	0	0	0	0	0	0	0	0	0	0	0	0	0	0	0	0	0	0	0	0	0	0	0	0	0	0	0	0	0	0	0	0	0
tr|C5LXX4|C5LXX4_PERM5 Retrotransposon gag domain-containing protein OS=Perkinsus marinus (strain ATCC 50983 / TXsc) OX=423536 GN=Pmar_PMAR013650 PE=4 SV=1;tr|C5KXP7|C5KXP7_PERM5 CCHC-type domain-containing protein OS=Perkinsus marinus (strain ATCC 50983 /	0	0	0	0	0	0	89534	239570	340580	809640	3239200	4389300	2420400	1494400	1057500	509500	0	0	0	0	0	0	0	0	0	0	0	0	0	0	0	0	0	0	0	0	0	0	0	0	0	0	0	0	0	0	0	0	0	0	0	0	0	0	0	0	0	0	0	0
tr|C5KBC5|C5KBC5_PERM5 Carboxypeptidase OS=Perkinsus marinus (strain ATCC 50983 / TXsc) OX=423536 GN=Pmar_PMAR005392 PE=3 SV=1	0	0	0	0	0	0	0	0	275040	2741000	71477000	137330000	58531000	55223000	34018000	25624000	8285700	7644100	5689500	3410800	2888700	969790	1908200	2153700	1888800	3252000	1187500	1994500	1959200	364800	393150	248830	179130	72800	0	0	0	0	0	0	0	0	0	0	0	0	0	0	0	0	0	0	0	0	0	0	0	0	0	0		0	0	0	0	0	0	0	0	0	0	0	0	1154100	3387700	26106000	48133000	43468000	53977000	27208000	22841000	11728000	7550500	7025000	4316800	558150	5890600	4174000	2267700	2311600	2261600	839950	733500	765810	499830	327950	127590	168310	258660	56719	0	0	0	32281	0	0	0	0	0	0	0	0	0	0	0	0	0	0	0	0	0
tr|C5LR46|C5LR46_PERM5 propanoyl-CoA C-acyltransferase OS=Perkinsus marinus (strain ATCC 50983 / TXsc) OX=423536 GN=Pmar_PMAR003003 PE=4 SV=1;tr|C5LX38|C5LX38_PERM5 Nonspecific lipid-transfer protein, putative (Fragment) OS=Perkinsus marinus (strain ATCC 5	0	0	0	0	0	0	0	104280	398420	1842500	16132000	28751000	14069000	10192000	5713100	3732500	1227100	785670	538940	416670	242850	135310	42168	330830	228220	420720	122650	265790	256770	261510	287980	0	0	0	42713	0	0	0	0	0	0	0	0	0	0	275900	121690	0	0	0	0	0	0	0	0	0	0	0	0	0		0	0	0	0	0	0	0	0	0	0	0	13184	1378500	3214900	9181300	7077300	5755600	5443300	2970500	2426900	1840400	1280400	451720	324610	12937	506000	164580	105290	347890	162110	0	29956	154800	92405	21827	0	0	0	0	0	0	0	0	0	0	0	77682	0	0	0	0	0	0	0	0	0	0	0	0	0
tr|C5KBC6|C5KBC6_PERM5 Carboxypeptidase OS=Perkinsus marinus (strain ATCC 50983 / TXsc) OX=423536 GN=Pmar_PMAR005396 PE=3 SV=1	0	0	0	0	0	0	0	0	0	450120	6218600	12222000	5774600	4686100	720950	282850	258480	263570	217790	146660	0	0	0	0	0	188150	0	0	0	0	0	0	0	0	0	0	0	0	0	0	0	0	0	0	0	0	0	0	0	0	0	0	0	0	0	0	0	0	0	0		0	0	0	0	0	0	0	0	0	0	0	0	0	0	66276	1149500	961480	2640200	62985	301190	0	0	0	0	0	0	0	0	0	0	0	0	0	0	0	0	0	0	0	0	0	0	0	0	0	0	0	0	0	0	0	0	0	0	0	0	0	0	0	0
tr|C5K6G7|C5K6G7_PERM5 Uncharacterized protein OS=Perkinsus marinus (strain ATCC 50983 / TXsc) OX=423536 GN=Pmar_PMAR006779 PE=4 SV=1	0	0	0	0	0	0	0	80269	132840	444580	6566900	16088000	8633800	5277400	1481600	947950	572220	928920	474150	203140	92432	31256	0	0	0	0	0	0	0	0	0	0	0	0	0	0	0	0	0	0	0	0	0	0	0	0	0	0	0	0	0	0	0	0	0	0	0	0	0	0		0	0	0	0	0	0	0	0	0	0	0	24118	763730	924420	3090000	3443500	2285400	2430500	1179600	1164000	1475800	3458700	2354400	878530	81172	257600	0	0	0	0	0	0	0	0	0	0	0	0	0	0	0	0	0	0	0	0	0	0	0	0	0	0	0	0	0	0	0	0	0	0
tr|C5M117|C5M117_PERM5 SB domain-containing protein OS=Perkinsus marinus (strain ATCC 50983 / TXsc) OX=423536 GN=Pmar_PMAR024688 PE=4 SV=1	0	0	0	0	0	0	0	0	0	0	94141	188010	126850	40650	68542	0	0	0	0	0	0	0	0	0	0	0	0	0	0	0	0	0	0	0	0	0	0	0	0	0	0	0	0	0	0	0	0	0	0	0	0	0	0	0	0	0	0	0	0	0
tr|C5KZM0|C5KZM0_PERM5 Apoptosis-inducing factor, putative OS=Perkinsus marinus (strain ATCC 50983 / TXsc) OX=423536 GN=Pmar_PMAR007044 PE=3 SV=1	94308	79915	81606	91694	93823	114190	300970	231550	421720	825600	3861800	5093800	3103600	2698100	1499800	1622300	434370	332540	228710	167590	156300	139790	155290	186680	133130	233410	126790	162960	210410	123760	151410	153000	89296	79578	106730	72158	0	0	96920	145860	66386	58814	54509	81015	50366	1584900	1160100	964900	210480	44049	175100	68805	235950	217810	98117	479120	102720	245370	686890	286030		0	0	0	0	0	0	0	67052	184040	41167	1398200	958340	3769900	3072100	5954300	4697500	3223900	3805800	2104800	2280200	1330000	1484200	1357600	784370	158040	2149000	1706000	949530	888990	1493700	634650	696640	715290	276350	346580	138120	168480	220440	253580	239020	317690	112780	136840	92591	112360	48304	1851600	283950	2238800	463920	384600	574990	259180	372290	473650	678490	268960	482100	194500	243770
tr|C5LS80|C5LS80_PERM5 Apoptosis-inducing factor, putative OS=Perkinsus marinus (strain ATCC 50983 / TXsc) OX=423536 GN=Pmar_PMAR010343 PE=3 SV=1	105350	85687	402800	568410	279880	342540	1562100	2132600	3749900	5915000	17599000	25302000	15662000	17867000	9136300	9103900	4062500	3244700	1858400	1502100	1935300	533520	522860	1072700	1285300	1705400	600080	1355900	1843200	1100700	1992100	1181300	521790	173050	840820	1020700	0	223980	1093600	1174000	1094500	1330900	535930	871950	472460	9469800	7989700	6427000	2167600	1260200	2320200	477260	3314700	2251600	844470	3694700	2644500	3246900	3832000	4722900		0	0	0	0	0	0	0	25895	0	0	255510	234560	860620	587170	1002400	781020	586730	871950	470300	500160	336900	359550	396580	280070	71311	456790	355290	235790	256810	353570	180540	187980	193700	202430	165830	54641	84115	111400	117040	67296	82611	64065	60886	0	0	0	242350	79714	641790	218840	0	163360	115780	108620	144430	187600	85097	122940	90635	73518
tr|C5LN98|C5LN98_PERM5 Amine oxidase domain-containing protein OS=Perkinsus marinus (strain ATCC 50983 / TXsc) OX=423536 GN=Pmar_PMAR015519 PE=4 SV=1	0	0	0	0	0	0	0	0	3072800	144290	1750200	5393500	2525600	1917000	1381800	1951400	416080	466050	50193	0	178570	186090	276160	130930	324050	410760	118960	239780	79862	0	0	0	0	0	0	0	0	0	0	0	0	0	82563	0	0	0	0	0	0	0	0	0	0	0	0	0	0	0	0	0		0	0	0	0	0	0	0	0	0	0	0	0	22596	865870	402540	894830	837430	1392500	493340	601310	620320	543470	408760	278190	23489	956480	621140	216070	363290	376030	212790	88100	182810	75132	30457	11606	18681	19204	0	0	23847	0	39370	15465	0	0	0	0	0	0	0	0	0	0	0	0	0	0	0	0
tr|C5KVT2|C5KVT2_PERM5 ABC transmembrane type-1 domain-containing protein OS=Perkinsus marinus (strain ATCC 50983 / TXsc) OX=423536 GN=Pmar_PMAR011134 PE=4 SV=1	0	0	0	0	0	0	0	1318000	1718300	1525500	2003800	3879300	0	0	0	0	0	0	0	0	0	0	0	0	0	0	0	0	0	0	0	0	0	0	0	0	0	0	0	0	0	0	0	0	0	0	0	0	0	0	0	0	0	0	0	0	0	0	0	0
tr|C5LQT7|C5LQT7_PERM5 U2 small nuclear ribonucleoprotein, auxiliary factor, small subunit, putative OS=Perkinsus marinus (strain ATCC 50983 / TXsc) OX=423536 GN=Pmar_PMAR002891 PE=4 SV=1;tr|C5LTI5|C5LTI5_PERM5 U2 small nuclear ribonucleoprotein, auxiliary	0	0	0	162620	280500	440690	2056400	1748300	1395000	2303400	3685400	5364300	78276	606820	273190	834580	341160	343200	289690	183290	0	0	239590	0	0	0	0	0	0	0	0	0	0	0	0	0	0	0	0	0	0	0	0	0	0	0	0	0	0	0	0	0	0	0	0	0	0	0	0	0
tr|C5LYE5|C5LYE5_PERM5 AB hydrolase-1 domain-containing protein OS=Perkinsus marinus (strain ATCC 50983 / TXsc) OX=423536 GN=Pmar_PMAR002000 PE=3 SV=1	0	0	0	0	0	0	53334	41876	27036	95332	91888	256160	40213	81322	38546	34698	0	0	0	0	0	0	0	0	0	0	0	0	0	0	0	0	0	0	0	0	0	0	0	0	0	0	0	0	0	0	0	0	0	0	0	0	0	0	0	0	0	0	0	0		0	0	0	0	0	0	0	0	0	0	50830	40284	115440	0	147590	122880	61613	43456	0	0	0	0	0	0	0	0	0	0	0	0	0	0	0	0	0	0	0	0	0	0	0	0	0	0	0	0	0	0	0	0	0	0	0	0	0	0	0	0	0	0
tr|C5LYJ1|C5LYJ1_PERM5 RRM domain-containing protein OS=Perkinsus marinus (strain ATCC 50983 / TXsc) OX=423536 GN=Pmar_PMAR002048 PE=4 SV=1;tr|C5LVA6|C5LVA6_PERM5 Splicing factor, arginine/serine-rich, putative OS=Perkinsus marinus (strain ATCC 50983 / TXs	0	0	0	0	0	0	0	0	0	0	279210	383860	0	210630	0	0	0	0	0	0	0	0	0	0	0	0	0	0	0	0	0	0	0	0	0	0	0	0	0	0	0	0	0	0	0	0	0	0	0	0	0	0	45222	0	0	0	0	0	0	0
tr|C5L9A7|C5L9A7_PERM5 CLASP N-terminal domain-containing protein OS=Perkinsus marinus (strain ATCC 50983 / TXsc) OX=423536 GN=Pmar_PMAR024270 PE=4 SV=1	0	0	0	0	0	0	0	0	0	0	151390	121330	0	111080	80476	0	0	0	0	0	0	0	0	0	0	0	0	0	0	0	0	0	0	0	0	0	0	0	0	0	0	0	0	0	0	0	0	0	0	0	0	0	0	0	0	0	0	0	0	0		0	0	0	0	0	0	0	0	0	0	0	0	0	0	0	0	0	0	0	0	0	0	0	0	0	0	0	0	0	0	0	0	0	0	0	0	0	0	0	0	0	0	0	0	0	0	0	7285500	0	0	0	0	0	0	3872600	0	0	0	0	0
tr|C5L9G4|C5L9G4_PERM5 Uncharacterized protein OS=Perkinsus marinus (strain ATCC 50983 / TXsc) OX=423536 GN=Pmar_PMAR024206 PE=4 SV=1	0	0	0	0	0	0	0	226640	368770	289710	1259600	559860	424090	481130	253960	0	0	0	0	0	0	0	0	0	0	0	0	0	0	0	0	0	0	0	103780	0	0	0	0	0	0	0	0	0	0	0	0	0	0	0	0	0	73878	0	0	0	0	0	0	0		0	0	0	0	0	0	0	0	0	0	261030	145660	82758	0	110760	0	0	0	0	0	0	0	0	0	0	0	0	0	0	0	0	0	0	0	0	0	0	0	0	0	0	0	0	0	0	0	0	0	0	0	0	0	0	0	0	0	0	0	0	0
tr|C5KSM6|C5KSM6_PERM5 Uncharacterized protein OS=Perkinsus marinus (strain ATCC 50983 / TXsc) OX=423536 GN=Pmar_PMAR002432 PE=4 SV=1	0	0	0	0	0	0	0	196060	1081500	2534400	11840000	5722800	3273100	3889500	2074400	1172800	0	0	0	0	0	0	0	0	0	0	0	0	0	0	0	0	0	0	0	0	0	0	0	0	0	0	0	0	0	0	0	0	0	0	0	0	0	0	0	0	0	0	0	0		0	0	0	0	0	0	0	0	0	0	0	230280	2086700	1412800	3240300	2354600	1212800	926100	103200	93500	44879	0	0	0	0	0	0	0	0	0	0	0	0	0	0	0	0	0	0	0	0	0	0	0	0	0	0	0	0	0	0	0	0	0	0	0	0	0	0	0
tr|C5LWX1|C5LWX1_PERM5 Sphingosine kinase, putative OS=Perkinsus marinus (strain ATCC 50983 / TXsc) OX=423536 GN=Pmar_PMAR027233 PE=4 SV=1	0	0	0	0	0	0	0	0	169100	386730	1299900	747520	161260	238960	251310	144930	170450	124210	0	0	0	0	0	0	0	0	0	0	0	0	0	0	0	0	0	0	0	0	0	0	0	0	0	0	0	0	0	0	0	0	0	0	0	0	0	0	0	0	0	0		0	0	0	0	0	0	0	0	0	0	0	0	0	0	0	0	341960	502460	141520	30452	81940	0	0	0	0	0	0	0	0	0	0	0	0	0	0	0	0	0	0	0	0	0	0	0	0	0	0	0	0	0	0	0	0	0	0	0	0	0	0	0
tr|C5KXW0|C5KXW0_PERM5 Nuclear protein localization protein 4 OS=Perkinsus marinus (strain ATCC 50983 / TXsc) OX=423536 GN=Pmar_PMAR000875 PE=4 SV=1	0	0	0	0	0	0	0	0	0	717680	1367600	754300	341770	407370	293860	179750	0	0	0	0	0	0	0	0	0	0	0	0	0	0	0	0	0	0	0	0	0	0	0	0	0	0	0	0	0	0	0	0	0	0	0	0	0	0	0	0	0	0	0	0
tr|C5LXA1|C5LXA1_PERM5 Adenosylhomocysteinase OS=Perkinsus marinus (strain ATCC 50983 / TXsc) OX=423536 GN=Pmar_PMAR016893 PE=3 SV=1;tr|C5KFH0|C5KFH0_PERM5 Adenosylhomocysteinase, putative (Fragment) OS=Perkinsus marinus (strain ATCC 50983 / TXsc) OX=42353	0	0	0	0	0	0	0	0	231270	577550	1194600	504330	358630	201190	158650	136450	0	0	0	0	216240	0	0	0	0	0	0	0	0	0	0	0	0	0	0	0	0	0	0	0	0	0	0	0	0	0	0	0	0	0	0	0	0	0	0	0	0	0	0	0
tr|C5K6K8|C5K6K8_PERM5 RNA-binding protein FUS, putative OS=Perkinsus marinus (strain ATCC 50983 / TXsc) OX=423536 GN=Pmar_PMAR006822 PE=4 SV=1	0	0	0	0	0	0	0	218170	423020	949660	3276300	1280600	1274600	152750	25473	0	0	0	0	0	0	0	0	0	0	0	0	0	0	0	0	0	0	0	0	0	0	0	0	0	0	0	0	0	0	0	0	0	0	0	0	0	0	0	0	0	0	0	0	0		0	0	0	0	0	0	0	0	54620	0	322400	1278900	5971900	4806400	5222200	4046700	1832000	1945700	611080	433350	244210	875660	359050	338490	35850	342730	95004	0	14423	17522	0	0	0	0	0	22000	51342	53203	0	0	0	0	0	0	0	0	0	0	0	0	0	0	0	0	0	0	0	0	0	0
tr|C5L140|C5L140_PERM5 Elongation factor, putative OS=Perkinsus marinus (strain ATCC 50983 / TXsc) OX=423536 GN=Pmar_PMAR010530 PE=4 SV=1	0	0	0	495090	0	0	3929500	5242000	4438800	8543200	48799000	24356000	7757100	1078500	0	799370	0	0	0	0	0	0	0	0	0	0	0	0	0	0	0	0	0	0	0	0	0	0	0	0	0	0	0	0	0	0	0	0	0	0	0	0	0	0	0	0	0	0	0	0		0	0	0	0	0	0	0	220710	662010	327960	2166000	0	3696300	6358900	25374000	5321300	739110	726150	335670	0	0	0	0	0	0	0	0	0	0	0	0	0	0	0	0	0	0	0	0	0	0	0	0	0	0	0	0	0	0	0	0	0	0	0	0	0	0	0	0	0
tr|C5KHN5|C5KHN5_PERM5 U2 small nuclear ribonucleoprotein A, putative OS=Perkinsus marinus (strain ATCC 50983 / TXsc) OX=423536 GN=Pmar_PMAR003560 PE=3 SV=1	0	0	0	0	0	0	0	166680	505190	954390	2190600	1155900	354230	0	0	0	0	0	0	0	0	0	0	0	0	0	0	0	0	0	0	0	0	0	0	0	0	0	0	0	0	0	0	0	0	0	0	0	0	0	0	0	0	0	0	0	0	0	0	0		0	0	0	0	0	0	0	40903	351860	30564	128580	0	0	0	223320	149530	63123	143780	0	0	0	0	0	0	0	0	0	0	0	0	0	0	0	0	0	0	0	0	0	0	0	0	0	0	0	0	0	0	0	0	0	0	0	0	0	0	0	0	0	0
tr|C5K630|C5K630_PERM5 Uncharacterized protein OS=Perkinsus marinus (strain ATCC 50983 / TXsc) OX=423536 GN=Pmar_PMAR007321 PE=4 SV=1	0	0	0	0	0	0	0	639750	986150	3392400	6285000	3614900	1558400	1304900	0	0	0	0	0	0	0	0	0	0	0	0	0	205410	414620	0	0	0	0	0	0	0	0	0	0	0	0	0	0	0	0	0	0	0	0	0	0	0	0	0	0	0	0	0	0	0		0	0	0	0	0	0	0	0	0	0	0	122970	1816000	1384200	2179600	1397900	876670	894240	199700	195750	0	246620	0	134540	0	0	0	0	0	0	0	0	0	0	0	0	0	0	0	0	0	0	0	0	0	0	0	0	0	0	0	0	0	0	0	0	0	0	0	0
tr|C5LX91|C5LX91_PERM5 EF-hand domain-containing protein OS=Perkinsus marinus (strain ATCC 50983 / TXsc) OX=423536 GN=Pmar_PMAR016874 PE=3 SV=1	0	0	0	0	0	0	0	194960	613120	1292500	2900100	2537500	628050	376270	169770	169220	57076	0	0	0	0	0	0	0	0	0	0	0	0	0	0	0	0	0	0	0	0	0	0	0	0	0	0	0	0	0	0	0	0	0	0	0	0	0	0	0	0	0	0	0		0	0	0	0	0	0	0	0	0	0	0	0	424440	215170	642010	455030	158780	321980	7928.1	0	0	0	0	0	0	0	0	0	0	0	0	0	0	0	0	0	0	0	0	0	0	0	0	0	0	0	0	0	0	0	0	0	0	0	0	0	0	0	0	0
tr|C5KE55|C5KE55_PERM5 GTP-binding protein, putative OS=Perkinsus marinus (strain ATCC 50983 / TXsc) OX=423536 GN=Pmar_PMAR005789 PE=4 SV=1;tr|C5LFD5|C5LFD5_PERM5 GTP-binding protein, putative OS=Perkinsus marinus (strain ATCC 50983 / TXsc) OX=423536 GN=Pm	0	0	0	0	0	0	0	0	65763	66720	207620	165040	0	0	0	0	0	0	0	0	0	0	0	0	0	0	0	0	0	0	0	0	0	0	0	0	0	0	0	0	0	0	0	0	0	0	0	0	0	0	0	0	0	0	0	0	0	0	0	0		0	0	0	0	0	0	0	0	0	0	0	0	261120	67606	31917	0	0	0	0	0	0	0	0	0	0	0	0	0	0	0	0	0	0	0	0	0	0	0	0	0	0	0	0	0	0	0	0	0	0	0	0	0	0	0	0	0	0	0	0	0
tr|C5LD33|C5LD33_PERM5 Serine/threonine-protein kinase Nek7, putative OS=Perkinsus marinus (strain ATCC 50983 / TXsc) OX=423536 GN=Pmar_PMAR029540 PE=3 SV=1;tr|C5KJK6|C5KJK6_PERM5 Protein kinase, putative OS=Perkinsus marinus (strain ATCC 50983 / TXsc) OX=	0	0	0	0	0	0	0	0	90344	263560	1036300	1099500	467010	0	181960	177340	0	0	0	0	0	0	0	0	0	0	0	0	0	0	0	0	0	0	0	0	0	0	0	0	0	0	0	0	0	0	0	0	0	0	0	0	0	0	0	0	0	0	0	0
tr|C5K627|C5K627_PERM5 Protein sco1, putative OS=Perkinsus marinus (strain ATCC 50983 / TXsc) OX=423536 GN=Pmar_PMAR007318 PE=3 SV=1	0	0	0	0	0	0	139300	1207100	4444200	6679000	19094000	15908000	8012300	5881700	3962000	1961900	1484000	1375800	1164900	727390	586320	533000	585350	843870	996090	1352700	658080	959510	1298900	918960	981810	942030	456690	385980	397080	370210	0	188720	553640	408560	398230	544240	248280	247240	675400	986420	743580	567190	164060	281200	754000	40184	654240	311500	0	301560	143290	353120	100100	103090
tr|C5K5F8|C5K5F8_PERM5 DNA/RNA-binding protein Alba-like domain-containing protein (Fragment) OS=Perkinsus marinus (strain ATCC 50983 / TXsc) OX=423536 GN=Pmar_PMAR028552 PE=4 SV=1	0	0	0	0	0	0	0	0	398410	565840	3097000	2280500	1157900	444340	403770	285930	0	0	0	0	0	0	0	0	0	0	0	0	0	0	0	0	0	0	0	0	0	0	0	0	0	64090	0	0	35172	0	0	0	0	0	71857	0	112920	0	27768	0	0	0	0	16592		0	0	0	0	0	0	0	0	0	0	214790	389490	1899300	863680	1146500	258190	177970	0	0	0	0	0	0	0	0	0	0	0	0	0	0	0	0	0	0	0	0	0	0	0	0	0	0	0	0	0	0	0	0	0	0	0	0	0	0	0	0	0	0	0
tr|C5KH11|C5KH11_PERM5 Protein angel, putative OS=Perkinsus marinus (strain ATCC 50983 / TXsc) OX=423536 GN=Pmar_PMAR003329 PE=4 SV=1	0	0	0	0	0	0	0	0	0	227840	1046100	912500	341670	270520	0	0	0	0	0	0	0	0	0	0	0	0	0	0	0	0	0	0	0	0	0	0	0	0	0	0	0	0	0	0	0	0	0	0	0	0	0	0	0	0	0	0	0	0	0	0		0	0	0	0	0	0	0	0	0	0	0	0	136070	125110	240400	0	100480	218880	71091	0	0	0	0	0	0	0	0	0	0	0	0	0	0	0	0	0	0	0	0	0	0	0	0	0	0	0	0	0	0	0	0	0	0	0	0	0	0	0	0	0
tr|C5L1H9|C5L1H9_PERM5 DIX domain-containing protein OS=Perkinsus marinus (strain ATCC 50983 / TXsc) OX=423536 GN=Pmar_PMAR025961 PE=4 SV=1	0	0	0	0	0	0	184460	386250	552900	475810	2812000	2144100	615100	499310	0	0	0	0	0	0	0	0	0	0	0	0	0	0	0	0	0	0	0	0	0	0	0	0	0	0	0	0	0	0	0	0	0	0	0	0	0	0	0	0	0	0	0	0	0	0		0	0	0	0	0	0	0	0	0	0	39262	74566	102560	74921	130580	80681	31788	0	0	0	0	0	0	0	0	0	0	0	0	0	0	0	0	0	0	0	0	0	0	0	0	0	0	0	0	0	0	0	0	0	0	0	0	0	0	0	0	0	0	0
tr|C5KL07|C5KL07_PERM5 Uncharacterized protein OS=Perkinsus marinus (strain ATCC 50983 / TXsc) OX=423536 GN=Pmar_PMAR009409 PE=4 SV=1;tr|C5KQB1|C5KQB1_PERM5 Uncharacterized protein OS=Perkinsus marinus (strain ATCC 50983 / TXsc) OX=423536 GN=Pmar_PMAR00713	0	0	0	0	0	394680	737380	0	401210	383380	2149000	1571200	872600	566430	0	293640	0	0	0	0	0	0	0	0	0	0	0	0	0	0	0	0	0	0	0	0	0	0	0	0	0	0	0	0	0	0	0	0	0	0	0	0	0	0	0	0	0	0	0	0
tr|C5K583|C5K583_PERM5 Phospholipid/glycerol acyltransferase domain-containing protein OS=Perkinsus marinus (strain ATCC 50983 / TXsc) OX=423536 GN=Pmar_PMAR010250 PE=3 SV=1	0	0	0	0	0	0	0	100090	0	102600	1121600	1332800	135090	223530	548140	55931	0	122220	0	0	0	0	0	0	0	0	0	0	0	0	0	0	0	0	0	0	0	0	0	0	0	0	0	0	0	0	0	0	0	0	0	0	0	0	0	0	0	0	0	0		0	0	0	0	0	0	0	0	25137	0	685670	511600	1211600	232570	1085500	486200	303150	369980	147740	32664	37960	26357	23370	0	0	34770	0	0	0	0	0	0	0	0	0	0	0	0	0	0	0	0	0	0	0	0	0	0	0	0	0	0	0	0	0	0	0	0	0	0
tr|C5KY31|C5KY31_PERM5 Preprocathepsin c, putative OS=Perkinsus marinus (strain ATCC 50983 / TXsc) OX=423536 GN=Pmar_PMAR019017 PE=3 SV=1;tr|C5KKU1|C5KKU1_PERM5 Preprocathepsin c, putative OS=Perkinsus marinus (strain ATCC 50983 / TXsc) OX=423536 GN=Pmar_P	0	40965	397500	1705700	2492500	4944700	6884500	5116000	3252700	5288800	43865000	34285000	4053200	1423100	0	0	0	0	0	0	0	0	0	0	0	0	0	0	0	0	0	0	0	0	0	0	0	0	0	0	0	0	0	0	0	0	0	0	0	0	0	0	0	0	0	0	0	0	0	0		0	0	0	0	0	0	77882	0	673000	226040	3500000	1603400	6202900	13765000	35716000	9029700	731720	33314	0	0	0	0	0	0	0	0	0	0	0	0	0	0	0	0	0	0	0	0	0	0	0	0	0	0	0	0	0	0	0	0	0	0	0	0	0	0	0	0	0	0
tr|C5KCQ0|C5KCQ0_PERM5 2-hydroxy-3-oxopropionate reductase OS=Perkinsus marinus (strain ATCC 50983 / TXsc) OX=423536 GN=Pmar_PMAR023570 PE=4 SV=1;tr|C5LF72|C5LF72_PERM5 2-hydroxy-3-oxopropionate reductase, putative OS=Perkinsus marinus (strain ATCC 50983 /	0	0	0	0	0	0	0	0	203990	145370	1633500	1545500	14347	189920	0	0	0	0	0	0	0	0	0	0	0	0	0	0	0	0	0	0	0	0	0	0	0	0	0	0	0	0	0	0	0	0	0	0	0	0	0	0	0	0	0	0	0	0	0	0
tr|C5KGI7|C5KGI7_PERM5 Acylamino-acid-releasing enzyme, putative OS=Perkinsus marinus (strain ATCC 50983 / TXsc) OX=423536 GN=Pmar_PMAR021142 PE=4 SV=1	200280	269510	381890	363150	460040	560900	1473900	1296900	1423100	2770600	18632000	18941000	2402800	1089100	578000	365890	168400	104300	83146	0	0	0	0	0	0	0	0	0	0	0	0	149310	132200	71775	0	0	0	0	0	0	0	0	0	12266	0	0	0	0	0	0	0	0	0	0	0	0	0	0	0	0
tr|C5LLZ7|C5LLZ7_PERM5 Sideroflexin-5, putative OS=Perkinsus marinus (strain ATCC 50983 / TXsc) OX=423536 GN=Pmar_PMAR027112 PE=3 SV=1;tr|C5LKM5|C5LKM5_PERM5 Sideroflexin-5, putative OS=Perkinsus marinus (strain ATCC 50983 / TXsc) OX=423536 GN=Pmar_PMAR025	0	0	0	0	0	0	0	0	0	1257600	14433000	13004000	2902400	1167900	311040	0	0	0	0	0	0	0	0	0	0	0	0	0	0	0	0	0	0	0	0	0	0	0	0	0	0	0	0	0	0	0	0	0	0	0	0	0	0	0	0	0	0	0	0	0		0	0	0	0	0	0	0	0	0	0	0	0	0	500610	2363600	2983700	798620	327930	0	0	0	0	0	0	0	0	0	0	0	0	0	0	0	0	0	0	0	0	0	0	0	0	0	0	0	0	0	0	0	0	0	0	0	0	0	0	0	0	0	0
tr|C5LTM0|C5LTM0_PERM5 Uncharacterized protein OS=Perkinsus marinus (strain ATCC 50983 / TXsc) OX=423536 GN=Pmar_PMAR015991 PE=4 SV=1	0	55403	0	0	0	0	75240	0	0	82464	2093400	2246600	610720	203360	0	0	0	0	0	0	0	0	0	0	0	0	0	0	0	0	0	0	0	0	0	0	0	0	0	0	0	0	0	0	0	0	0	0	0	0	0	0	0	0	0	0	0	0	0	0		0	0	0	0	0	74396	124290	24444	160990	26732	675210	151570	590840	692280	9539200	17404000	5296800	2284200	229370	240960	0	0	0	0	0	0	0	0	0	0	0	0	0	0	0	0	0	0	0	0	0	0	0	0	0	0	0	0	0	0	0	0	0	0	0	0	0	0	0	0
tr|C5L947|C5L947_PERM5 Preprocathepsin c, putative OS=Perkinsus marinus (strain ATCC 50983 / TXsc) OX=423536 GN=Pmar_PMAR003983 PE=3 SV=1;tr|C5KBM2|C5KBM2_PERM5 Preprocathepsin c, putative OS=Perkinsus marinus (strain ATCC 50983 / TXsc) OX=423536 GN=Pmar_P	0	0	0	0	0	221080	424570	619780	475980	499270	4171100	6311800	721780	0	0	0	0	0	0	0	0	0	0	0	0	0	0	0	0	0	0	0	0	0	0	0	0	0	0	0	0	0	0	0	0	0	0	0	0	0	0	0	0	0	0	0	0	0	0	0		0	0	0	0	0	0	0	0	43675	0	326220	115310	900080	1499000	3543500	866130	0	0	0	0	0	0	0	0	0	0	0	0	0	0	0	0	0	0	0	0	0	0	0	0	0	0	0	0	0	0	0	0	0	0	0	0	0	0	0	0	0	0	0	0
tr|C5L6K7|C5L6K7_PERM5 NADPH:adrenodoxin oxidoreductase, mitochondrial OS=Perkinsus marinus (strain ATCC 50983 / TXsc) OX=423536 GN=Pmar_PMAR024074 PE=3 SV=1;tr|C5KQ52|C5KQ52_PERM5 Adrenodoxin reductase, putative (Fragment) OS=Perkinsus marinus (strain ATC	0	0	0	0	0	0	0	0	0	0	749790	1127300	190320	0	0	0	0	0	0	0	0	0	0	0	0	0	0	0	0	0	0	0	0	0	0	0	0	0	0	0	0	0	0	0	0	0	0	0	0	0	0	0	0	0	0	0	0	0	0	0
tr|C5K7J0|C5K7J0_PERM5 GTP-binding nuclear protein OS=Perkinsus marinus (strain ATCC 50983 / TXsc) OX=423536 GN=Pmar_PMAR012506 PE=3 SV=1;tr|C5L7B5|C5L7B5_PERM5 uridine/cytidine kinase OS=Perkinsus marinus (strain ATCC 50983 / TXsc) OX=423536 GN=Pmar_PMAR0	0	0	0	0	0	0	0	0	0	0	643430	771820	0	0	0	0	0	0	0	0	0	0	0	0	0	0	0	0	0	0	0	0	0	0	0	0	0	0	0	0	0	0	0	0	0	0	0	0	0	0	0	0	0	0	0	0	0	0	0	0
tr|C5KHL8|C5KHL8_PERM5 ethanolamine-phosphate cytidylyltransferase OS=Perkinsus marinus (strain ATCC 50983 / TXsc) OX=423536 GN=Pmar_PMAR003543 PE=3 SV=1	0	0	0	0	0	0	0	0	0	0	172020	217210	0	0	0	0	0	0	0	0	0	0	0	0	0	0	0	0	0	0	0	0	0	0	0	0	0	0	0	0	0	0	0	0	0	0	0	0	0	0	0	0	0	0	0	0	0	0	0	0		0	0	0	0	0	0	0	0	0	0	0	0	105070	121520	179350	0	0	0	0	0	0	0	0	0	0	0	0	0	0	0	0	0	0	0	0	0	0	0	0	0	0	0	0	0	0	0	0	0	0	0	0	0	0	0	0	0	0	0	0	0
tr|C5LUY2|C5LUY2_PERM5 Molybdopterin cofactor sulfurase, putative OS=Perkinsus marinus (strain ATCC 50983 / TXsc) OX=423536 GN=Pmar_PMAR025870 PE=4 SV=1	0	0	0	0	0	0	0	0	0	0	313810	418940	0	0	0	0	0	0	0	90680	0	0	0	0	0	0	0	0	0	0	0	0	0	0	0	0	0	0	0	0	0	0	0	0	0	0	0	0	0	0	0	0	0	0	0	0	0	0	0	0
tr|C5LUY1|C5LUY1_PERM5 Molybdopterin cofactor sulfurase, putative OS=Perkinsus marinus (strain ATCC 50983 / TXsc) OX=423536 GN=Pmar_PMAR025869 PE=4 SV=1	0	0	0	0	0	0	0	0	0	213580	845140	1058600	224200	0	0	0	0	0	0	0	101130	96072	53009	161870	124840	145980	0	100230	133040	101710	157740	118670	0	51902	0	0	0	0	0	0	0	0	0	0	0	0	0	0	0	0	0	0	0	0	0	134090	37934	0	0	48271		0	0	0	0	0	0	0	0	0	0	0	0	66869	51386	125610	93285	57386	108560	36649	49297	45406	47171	69330	41833	0	152110	116970	60051	57826	85360	56958	78137	0	67448	0	0	0	0	0	0	0	0	0	0	0	0	0	0	0	0	0	0	0	0	0	0	0	0	0	0
tr|C5LHP7|C5LHP7_PERM5 NADH-cytochrome b5 reductase, putative OS=Perkinsus marinus (strain ATCC 50983 / TXsc) OX=423536 GN=Pmar_PMAR022950 PE=4 SV=1	0	0	0	0	0	0	0	2245100	3143700	3724900	6837300	6938200	4495000	3497200	2265600	2852400	1837400	1650000	2399800	2559600	2498900	1236100	2309400	2749100	3634300	4151500	1847500	2751600	2875700	1832300	2341300	1410500	737780	643490	960050	705610	0	461010	524230	970900	971700	702710	543340	685280	569830	1004300	693960	482050	505100	290260	1128400	322780	2026100	1085000	901740	1987800	2121700	2382200	2483400	2868100		0	0	0	0	0	0	0	0	0	0	405000	2590500	6514100	4263100	5272400	3227200	2235600	2107200	515420	828570	1072800	1836700	1251200	608780	219580	2129000	2402400	1238000	1354400	2048300	1045400	985980	825970	1005200	1007200	485430	638000	813470	687270	563910	620270	448830	460130	344520	376130	218310	303360	74769	443790	72970	289100	473440	335990	328930	488350	793610	171590	497100	253700	313000
tr|C5LAL8|C5LAL8_PERM5 NADH-cytochrome b5 reductase, putative OS=Perkinsus marinus (strain ATCC 50983 / TXsc) OX=423536 GN=Pmar_PMAR006285 PE=4 SV=1	0	0	0	0	0	0	0	710910	1328300	1790200	2786400	3518000	2825600	2305100	1918100	2106200	1832300	1283600	427190	300130	411610	399350	254850	750230	1052600	1396500	612050	1553100	1137100	709670	1183000	983550	331610	390680	340460	276100	0	0	125390	147430	317270	242070	213900	360910	123350	196720	48668	218670	61147	222060	735670	83016	1047600	712910	315180	1296100	945000	959290	1054500	1283200		0	0	0	0	0	0	0	0	0	0	135650	345410	1528400	1066800	1902400	1239600	1045600	1346200	722850	738050	397370	507810	371340	282140	66707	636670	981290	901180	868890	848060	406010	579710	591210	707800	378300	141090	250920	238710	64718	83729	90986	82503	53594	0	38438	38228	62182	0	82283	163690	152390	273820	196880	222830	111730	87388	78710	227130	148890	94022
tr|C5LNP3|C5LNP3_PERM5 Uncharacterized protein OS=Perkinsus marinus (strain ATCC 50983 / TXsc) OX=423536 GN=Pmar_PMAR008241 PE=3 SV=1	1937500	2793800	3868500	3763100	6096400	6890300	21299000	21740000	19298000	18188000	68067000	85412000	45137000	41816000	28181000	29979000	23197000	17241000	13595000	7902100	5359600	3584600	4174200	7830600	10012000	21754000	9421600	14722000	21331000	10790000	12209000	12454000	4034700	5186200	6408900	6756900	0	9054900	10371000	8619800	8983700	6663900	5148600	7365300	3565800	9508100	6760900	7364600	6182200	7961500	18493000	4965300	22271000	16756000	7327700	33588000	24300000	25391000	39351000	33661000		0	0	0	0	0	25207	45106	52322	59789	0	1044600	980380	3399300	832550	1406100	2033900	1949800	1098500	220960	116030	411090	721110	225290	407000	123080	1732000	2193100	2236600	2954300	2704200	1568900	1080600	2074100	2259800	1966000	844240	1395300	2451400	2886400	2747000	3612500	1849400	2375300	1906300	2338600	1894900	3145000	675470	5241000	4396000	4738800	9552300	5596100	6261600	7648100	12482000	2209200	9248000	4850800	3849600
tr|C5LBQ1|C5LBQ1_PERM5 Mitochondrial phosphate carrier protein OS=Perkinsus marinus (strain ATCC 50983 / TXsc) OX=423536 GN=Pmar_PMAR011928 PE=3 SV=1	1826200	2308800	2192500	3053400	3944700	9211000	24161000	27529000	25545000	37249000	97726000	81442000	35980000	35214000	22106000	25074000	13425000	14442000	11745000	8161700	7582200	5094000	6024800	8193400	7514100	13275000	5807300	10878000	11830000	7350300	10508000	8343900	4536200	4409100	5830900	5478600	0	4803400	6722900	6414000	6571800	6140100	4749400	6701300	3460100	6672600	4876600	6207500	4722400	6143100	13204000	2869600	17890000	12713000	5122100	21507000	17121000	17477000	24153000	21637000		105870	96638	142430	85105	157590	179170	359750	318410	633950	355860	3110600	2417300	4153000	2560500	3194700	2908300	2457000	2311700	1440400	1527300	1316700	2015500	1803300	1761400	262240	3467100	2948000	2129800	2654600	3323600	1967400	2193600	2298500	2715800	2067900	896880	1546300	2362600	2157700	1783100	2750500	1690100	2076400	1991800	2652100	1923000	2301700	899350	3323500	3787700	4688000	8388500	6072500	6213400	7623800	14124000	3361200	7719600	5111700	3205800
tr|C5KSU5|C5KSU5_PERM5 Uncharacterized protein OS=Perkinsus marinus (strain ATCC 50983 / TXsc) OX=423536 GN=Pmar_PMAR001092 PE=4 SV=1	1775800	1613300	1865800	1541400	1765200	1139700	2968600	3702700	4103800	4765000	8328900	8396600	4029100	4021200	3143100	2724500	1358200	1430400	1715700	1284800	1402500	969050	1182300	1918800	1564300	2789800	975710	1939900	2824200	909680	1192000	2001300	1023400	807670	1339200	826280	0	258270	568080	1231300	1022700	749920	650710	980430	130020	792870	543740	247190	295210	81607	1859700	267070	2474600	2120300	238080	3499000	1064100	965290	2423700	2373400
tr|C5KRB4|C5KRB4_PERM5 Uncharacterized protein OS=Perkinsus marinus (strain ATCC 50983 / TXsc) OX=423536 GN=Pmar_PMAR019545 PE=4 SV=1	0	0	0	0	0	0	1016900	1591800	1274400	1853300	2693700	1951800	1583400	1267600	898300	1061300	0	499910	471530	0	340340	365360	468380	567360	707590	903630	0	595840	809280	512710	637670	712990	221370	295040	400270	370940	0	426030	526100	0	455990	415330	283650	323370	235660	363550	0	352330	0	507190	797930	284210	1129700	622530	339070	1265300	991560	1093300	1021000	1135200		0	57354	91281	0	0	50669	65443	42557	0	0	136400	100880	377230	349100	960000	902700	512080	699820	272920	338940	224640	267220	0	0	0	0	505370	382330	624880	698170	373170	316870	431370	417690	307360	159400	231220	342940	190240	246740	233290	170280	142980	0	133640	0	163000	0	277330	254310	280780	382130	276890	266290	312580	632660	172610	344560	196230	165320
tr|C5LIB4|C5LIB4_PERM5 Serine aminopeptidase S33 domain-containing protein OS=Perkinsus marinus (strain ATCC 50983 / TXsc) OX=423536 GN=Pmar_PMAR017933 PE=4 SV=1;tr|C5LWK6|C5LWK6_PERM5 Serine aminopeptidase S33 domain-containing protein OS=Perkinsus marinu	0	0	0	0	0	0	0	117260	197100	295280	672290	282190	102100	233120	105930	134070	351290	197830	158580	0	0	0	0	0	0	0	0	0	0	0	0	0	0	0	0	0	0	0	0	0	0	0	0	0	0	0	0	0	0	0	0	0	0	0	0	0	0	0	0	0		0	0	0	0	0	0	0	0	0	0	0	40026	167510	154990	548010	586510	300880	251800	42856	0	0	0	0	0	0	0	0	0	0	0	0	0	0	0	0	0	0	0	0	0	0	0	0	0	0	0	0	0	0	0	0	0	0	0	0	0	0	0	0	0
tr|C5LGB2|C5LGB2_PERM5 Uncharacterized protein OS=Perkinsus marinus (strain ATCC 50983 / TXsc) OX=423536 GN=Pmar_PMAR016844 PE=4 SV=1	0	0	0	0	0	0	0	699850	754820	898580	3192400	1693300	363220	717270	0	2792700	1710800	1712400	1458400	973090	713240	0	402840	0	456300	418700	0	0	0	0	0	0	0	0	0	0	0	0	0	0	0	0	0	0	0	0	0	0	0	0	0	0	0	0	0	0	0	0	0	0		0	0	0	0	0	0	0	0	0	0	0	0	0	0	2988600	594950	99165	162000	0	0	0	0	0	0	0	0	282240	0	0	0	0	0	0	0	0	0	0	0	0	0	0	0	0	0	0	0	0	0	0	0	0	0	0	0	0	0	0	0	0	0
tr|C5KKD7|C5KKD7_PERM5 Ankyrin-repeat protein, putative OS=Perkinsus marinus (strain ATCC 50983 / TXsc) OX=423536 GN=Pmar_PMAR023374 PE=4 SV=1;tr|C5LI84|C5LI84_PERM5 Fibronectin type 3 and ankyrin repeat domains 1 protein, putative OS=Perkinsus marinus (st	0	0	0	0	0	0	0	0	0	0	1006900	1014600	968910	267480	0	1159100	0	0	0	0	0	0	0	0	0	0	0	0	0	0	0	0	0	0	0	0	0	0	0	0	0	0	0	0	0	0	0	0	0	0	0	0	0	0	0	0	0	0	0	0
tr|C5L1Z4|C5L1Z4_PERM5 Ankyrin repeat and SOCS box protein, putative OS=Perkinsus marinus (strain ATCC 50983 / TXsc) OX=423536 GN=Pmar_PMAR013488 PE=4 SV=1;tr|C5KCF2|C5KCF2_PERM5 Cathepsin c, putative OS=Perkinsus marinus (strain ATCC 50983 / TXsc) OX=4235	0	0	0	0	0	0	0	0	0	0	371750	0	367530	0	0	292380	0	0	0	0	0	0	0	0	0	0	0	0	0	0	0	0	0	0	0	0	0	0	0	0	0	0	0	0	0	0	0	0	0	0	0	0	0	0	0	0	0	0	0	0		0	0	0	0	0	0	0	0	0	0	0	0	0	0	0	0	0	195790	135480	0	117030	0	0	0	0	0	0	0	0	0	0	0	0	0	0	0	0	0	0	0	0	0	0	0	0	0	0	0	0	0	0	0	0	0	0	0	0	0	0	0
tr|C5LYI2|C5LYI2_PERM5 Peroxisomal membrane protein, putative OS=Perkinsus marinus (strain ATCC 50983 / TXsc) OX=423536 GN=Pmar_PMAR002039 PE=4 SV=1	0	0	0	0	0	0	0	0	0	0	75940	67758	59700	39442	41794	36875	0	0	0	0	0	0	0	0	0	0	0	0	0	0	0	0	0	0	0	0	0	0	0	0	0	0	0	0	0	0	0	0	0	0	0	0	0	0	0	0	0	0	0	112850
tr|C5K7Z9|C5K7Z9_PERM5 40S ribosomal protein S6 OS=Perkinsus marinus (strain ATCC 50983 / TXsc) OX=423536 GN=Pmar_PMAR012672 PE=3 SV=1	380780	0	0	0	0	0	0	0	594550	630610	2515900	1565300	886450	758630	400630	0	254800	0	0	0	0	0	0	0	0	0	0	0	0	0	0	0	0	0	0	0	0	0	0	0	0	0	0	0	0	0	0	0	0	0	338550	0	0	0	0	1582100	622220	837220	1524600	1005700
tr|C5KUF6|C5KUF6_PERM5 60S ribosomal protein L13 OS=Perkinsus marinus (strain ATCC 50983 / TXsc) OX=423536 GN=Pmar_PMAR015550 PE=3 SV=1	0	0	0	0	0	0	0	0	41558	3365000	9022500	9298900	5750500	2332500	973530	97005	1102100	1293400	489240	315450	0	0	0	354460	422670	526480	233950	316770	568030	0	587780	289600	206250	245830	295430	256120	0	0	430710	824350	463940	0	244380	469310	169860	604690	0	370580	0	0	926380	0	1700500	1128400	204440	1916800	3002200	2521100	4416900	7651600		0	0	0	0	0	0	0	0	0	0	0	523640	1861900	1303800	2258400	1330100	802700	1032200	1022100	804340	729220	913430	1031300	809250	189260	1785800	1323700	693520	1207300	1898600	1571100	1368800	1511400	1571500	1681300	534170	1179000	1140200	1083000	655870	1007100	827250	1200500	402540	847400	398280	435090	32120	439560	321230	652180	1056800	591060	742430	665160	1253100	342840	829270	569490	701580
tr|C5KS67|C5KS67_PERM5 60S ribosomal protein L7, putative OS=Perkinsus marinus (strain ATCC 50983 / TXsc) OX=423536 GN=Pmar_PMAR002455 PE=3 SV=1	0	0	0	0	0	0	0	0	0	1194800	4782900	6662000	3043000	2905900	946860	1173700	1000400	776700	161110	368860	155160	0	36237	0	276380	470400	155760	327130	446310	0	0	236380	160480	84531	302860	273740	0	0	166780	491300	369120	507640	547020	979740	632730	874070	691790	1055200	997600	1136500	2735300	736620	3180700	2769400	905900	3966400	1955100	3750600	5396800	5959200		0	0	0	0	0	0	0	0	0	0	80336	374800	1870000	1209100	1472800	1185000	815260	1161600	613590	1138500	670100	706340	982270	1027900	49878	1388800	915520	373220	718850	1356500	894670	866440	1175800	791630	724220	432970	608610	903410	939890	724340	961390	669470	372400	660440	728650	558620	396050	57135	229060	887410	1227600	1233500	736720	958720	1086700	1664200	711180	1824500	1034200	1169900
tr|C5KMP5|C5KMP5_PERM5 40S ribosomal protein S3 OS=Perkinsus marinus (strain ATCC 50983 / TXsc) OX=423536 GN=Pmar_PMAR029269 PE=3 SV=1;tr|C5LSV1|C5LSV1_PERM5 40S ribosomal protein S3 OS=Perkinsus marinus (strain ATCC 50983 / TXsc) OX=423536 GN=Pmar_PMAR021	0	0	0	0	0	0	0	161190	712610	1403400	11020000	7037100	6012400	5778000	3708300	4364300	1078500	1451000	374400	0	117110	0	252200	1018800	315900	1899000	1176100	3011700	5076600	3047500	2691700	1988300	1170200	1068800	1099100	1019000	0	1002600	1499900	1161800	2346300	1868800	2074900	1814500	1173700	2268900	1334500	1763500	2080700	2839200	6954600	1984600	8303300	5614600	2944900	7256600	8201400	8750400	11370000	11523000		0	0	0	0	0	0	0	0	0	0	0	0	0	0	66938	0	0	0	0	0	0	0	0	0	0	0	0	0	0	0	0	0	0	0	0	0	0	0	0	0	0	0	0	0	0	0	0	0	0	0	0	0	0	0	0	0	0	0	0	0
tr|C5KGC7|C5KGC7_PERM5 Dephospho-CoA kinase, putative OS=Perkinsus marinus (strain ATCC 50983 / TXsc) OX=423536 GN=Pmar_PMAR021081 PE=3 SV=1;tr|C5L4H1|C5L4H1_PERM5 Dephospho-CoA kinase, putative OS=Perkinsus marinus (strain ATCC 50983 / TXsc) OX=423536 GN=	0	0	0	0	0	0	0	0	0	0	322670	626950	429510	441600	0	262680	279730	946000	0	122170	0	173290	89662	0	0	0	0	0	0	0	0	0	0	0	98842	0	0	0	0	0	91398	0	100030	136750	72264	181560	76503	171030	104000	0	478210	68505	301440	0	0	339950	392990	574590	732940	540430		0	0	0	0	0	0	0	0	0	0	0	0	0	0	0	0	0	107080	0	65174	926000	858450	675440	131200	0	0	0	0	0	0	0	0	0	0	0	0	0	0	61191	0	0	0	0	0	33906	0	34685	0	0	65017	66762	276250	28240	64309	162720	284090	49180	75249	0	100230
tr|C5K7X6|C5K7X6_PERM5 40S ribosomal protein S8 OS=Perkinsus marinus (strain ATCC 50983 / TXsc) OX=423536 GN=Pmar_PMAR012644 PE=3 SV=1;tr|C5KP22|C5KP22_PERM5 40S ribosomal protein S8 OS=Perkinsus marinus (strain ATCC 50983 / TXsc) OX=423536 GN=Pmar_PMAR000	0	0	0	0	287930	955570	3688400	8651000	5799200	6161900	11711000	8948900	3774700	4267600	1431600	2762800	1042000	2632600	1786700	1530700	1590800	1353100	1564800	2415100	2685700	4120500	1659600	3413600	4406000	3067900	4448400	4000500	1943300	2082100	2709600	1620000	0	1656400	1200000	2214700	2357000	2377500	2176600	3873500	1064400	2339400	1265300	1903200	2225900	1885000	5899700	1281000	8701600	4654000	2285700	13579000	9178400	8004800	11115000	9360700
tr|C5LVS3|C5LVS3_PERM5 Inorganic phosphate transporter OS=Perkinsus marinus (strain ATCC 50983 / TXsc) OX=423536 GN=Pmar_PMAR018315 PE=4 SV=1;tr|C5K9N4|C5K9N4_PERM5 Inorganic phosphate transporter OS=Perkinsus marinus (strain ATCC 50983 / TXsc) OX=423536 G	0	0	0	0	0	138290	476140	744800	595290	734420	1468700	187570	193260	458630	144910	127380	0	0	0	0	0	0	0	0	0	0	0	0	47522	0	0	0	0	0	0	0	0	0	0	0	0	0	0	0	0	0	0	0	0	0	354080	28711	372460	240280	61224	792730	630640	491790	786000	600590		0	0	0	0	0	0	0	0	0	0	0	0	329910	260600	1218800	1114000	464260	563020	120820	151190	167700	136500	0	0	0	0	0	0	0	218380	0	69812	116380	249340	0	0	0	0	0	0	0	0	0	0	0	0	0	0	0	0	0	83875	0	0	62916	78581	0	0	0	0
tr|C5K7C1|C5K7C1_PERM5 Cytochrome c oxidase assembly protein COX11 OS=Perkinsus marinus (strain ATCC 50983 / TXsc) OX=423536 GN=Pmar_PMAR012436 PE=3 SV=1	0	0	0	0	0	217120	0	1783700	97047	628950	2125200	890900	529320	335030	0	424700	265740	0	0	0	131800	0	84671	253970	0	235320	0	0	323150	0	0	0	0	76404	0	0	0	0	0	200360	258390	160930	102090	337960	109270	143220	233190	315440	149100	281340	891280	111030	737420	933940	61722	616100	681450	1223800	1115800	1186100		0	0	0	0	0	0	0	0	0	0	671630	539240	758340	82381	265450	443560	283390	490600	0	149410	0	0	0	0	0	184950	179660	0	186260	125470	137610	0	0	0	0	0	0	0	99015	0	0	0	0	0	0	0	0	0	0	0	0	0	0	56032	0	202040	0	64021	0	0
tr|C5KAV4|C5KAV4_PERM5 Ribosomal protein OS=Perkinsus marinus (strain ATCC 50983 / TXsc) OX=423536 GN=Pmar_PMAR005185 PE=3 SV=1	2615600	1853500	462960	3789700	4679200	4992800	7427500	4406000	3226600	6531200	18578000	10149000	3395800	2362000	737440	2093600	1199800	2316800	1119000	0	1341300	1259500	1280500	1620500	1699600	2491900	988790	2176600	3992200	1125600	3970300	872930	1747900	1294900	1785400	1553500	0	1640600	2618100	2983200	3056500	2719400	1551000	2638000	1424400	2189900	1287400	1739900	1562100	1011200	3781200	379860	5117700	3350600	1048800	7667900	4659300	4464200	6370300	7532200		0	0	0	37290	938960	456770	181600	111140	2143600	562970	6086000	715250	3084900	2996000	11796000	4707300	1190600	729970	222380	251280	226880	294370	341480	221410	0	2418500	2385800	1048500	1274300	1240800	548490	588270	972190	1124700	235030	62701	123460	308900	444840	0	256530	59878	223670	677780	423320	0	187440	0	475920	276030	1109400	1378700	190860	789120	1755700	3068700	1119600	3010400	1816000	2634600
tr|C5L6L4|C5L6L4_PERM5 Fucosyltransferase OS=Perkinsus marinus (strain ATCC 50983 / TXsc) OX=423536 GN=Pmar_PMAR024081 PE=3 SV=1	223620	187090	142740	0	38830	83908	726170	1228700	717230	714790	1060600	668490	452910	0	0	0	75346	127500	0	54545	72700	46551	51722	77588	111000	260640	106270	121780	220940	46439	189760	228750	154240	166130	177230	37539	0	58425	181000	74444	45724	53058	115610	178470	138150	44339	131260	89693	127250	130930	180520	31468	332030	337310	119310	381310	373830	169020	646030	599630		29855	73420	149010	46092	108990	83136	55679	54339	19433	0	27910	0	0	0	0	0	0	0	0	0	0	0	0	0	0	196120	161920	0	22699	0	0	0	0	0	0	10059	26163	17079	31656	20156	28865	0	0	19116	14366	12762	0	0	0	0	0	22430	17815	22251	27490	0	11538	17447	48139	19154
tr|C5K9S4|C5K9S4_PERM5 60S ribosomal protein L21, putative OS=Perkinsus marinus (strain ATCC 50983 / TXsc) OX=423536 GN=Pmar_PMAR006470 PE=3 SV=1	675480	442610	354520	454070	1530000	2436400	10475000	11074000	7528300	8198000	11660000	6957900	3192200	1730500	1108500	650900	596020	777960	394210	388020	0	0	155800	580730	328020	688250	197980	0	466700	266390	324600	0	167190	0	396810	574540	0	360660	420470	0	0	593620	376990	730000	315590	0	0	194460	302600	520040	1240600	328130	1921300	1361000	750640	5036300	2162000	2792300	3134300	5688800		0	0	0	0	0	0	0	0	542420	531020	11961000	6821600	13203000	2487200	3427700	1780300	1102000	1468500	816320	855940	520610	518960	668790	367780	0	999560	827900	473200	424830	1544500	977260	835140	579920	1166100	484330	201590	393190	493690	801470	676300	882760	235560	146830	162020	0	44555	0	0	0	75545	86264	666640	358950	531290	661670	979320	146580	695820	714390	521630
tr|C5L344|C5L344_PERM5 40S ribosomal protein S17, putative OS=Perkinsus marinus (strain ATCC 50983 / TXsc) OX=423536 GN=Pmar_PMAR023978 PE=3 SV=1	0	0	957610	3384100	4165800	8134600	20015000	21862000	15322000	9918800	21646000	15887000	6073800	3874000	2586900	1105000	0	1173400	0	0	548270	522540	0	812890	0	1072400	0	602280	1095400	1160200	1565400	541280	863380	930770	1246400	877320	0	0	1308900	425200	1546400	1565700	952500	1163100	667140	1639100	571780	868400	1393100	1293700	3469300	698660	3688100	3793200	1472500	8042000	7301500	5835100	8833300	8898000		0	0	0	0	0	0	229930	536240	2285400	934930	12504000	7379600	13208000	4547800	6911500	4353400	1342400	3072900	2052100	2320000	1517900	2048200	2736000	1803500	412750	2604200	4116600	3062200	4294400	3921700	2741300	2516000	2614200	2390200	1248700	725360	1794200	1457400	2631400	797560	680920	1019100	221960	459740	574780	0	572360	99352	537180	792440	888880	1896800	566720	612500	1420800	2282900	853330	916360	159620	468610
tr|C5LYA9|C5LYA9_PERM5 60S ribosomal protein L26-1, putative OS=Perkinsus marinus (strain ATCC 50983 / TXsc) OX=423536 GN=Pmar_PMAR027420 PE=3 SV=1;tr|C5KIR0|C5KIR0_PERM5 60S ribosomal protein L26-1, putative OS=Perkinsus marinus (strain ATCC 50983 / TXsc)	0	0	0	146610	67110	1514200	3177600	5478000	3363500	3420800	5611000	4118400	1705300	1426800	1038700	0	81540	481930	123360	74904	56918	338800	0	539660	1171100	1264600	783060	591190	1587000	886960	1023300	590560	364150	372080	370760	297950	0	0	967150	882900	764450	1329100	590760	338850	185030	442320	237630	0	263330	46783	966170	35875	780440	809660	485620	1820300	2129700	2323400	3973900	3945000
tr|C5KDZ4|C5KDZ4_PERM5 60S ribosomal protein L17, putative OS=Perkinsus marinus (strain ATCC 50983 / TXsc) OX=423536 GN=Pmar_PMAR006529 PE=3 SV=1;tr|C5LVM3|C5LVM3_PERM5 60S ribosomal protein L17, putative OS=Perkinsus marinus (strain ATCC 50983 / TXsc) OX=	0	0	0	0	662800	2763900	13717000	29596000	18240000	22557000	26772000	17130000	1535900	3699800	2042800	0	994350	0	370530	0	0	0	0	735940	694900	645080	0	0	750900	0	0	0	0	0	0	0	0	0	0	258290	281660	0	0	204030	266540	156050	0	0	0	0	1992000	0	2185300	1688300	750640	7355900	8433000	8042300	14737000	10371000		0	0	0	0	0	0	0	38927	1960900	1855800	33132000	21301000	35760000	14012000	13955000	6411900	3607200	3300900	4109800	4239500	4390800	6385900	6729800	5463100	311810	9285900	7963400	3980000	4206100	6484600	2661100	3773200	2126000	2054100	2591900	980340	1542700	2253600	1622600	1158800	2068400	860400	619120	894620	618080	164370	605380	0	704050	966450	1080900	2020100	1573200	1324900	1912700	4241100	1789200	2530100	794940	1914800
tr|C5KGJ1|C5KGJ1_PERM5 (d)CMP kinase OS=Perkinsus marinus (strain ATCC 50983 / TXsc) OX=423536 GN=Pmar_PMAR021146 PE=3 SV=1;tr|C5KFN5|C5KFN5_PERM5 (d)CMP kinase OS=Perkinsus marinus (strain ATCC 50983 / TXsc) OX=423536 GN=Pmar_PMAR029669 PE=3 SV=1	0	0	0	0	0	127470	1142800	1559900	1839900	1571100	1597400	970370	0	156470	0	0	0	0	0	0	0	0	0	0	0	0	0	0	0	0	0	0	0	0	0	0	0	0	0	0	0	0	0	67354	45708	0	0	0	0	0	212150	0	611420	505240	55703	165260	752320	799880	1627700	1048600		0	0	0	0	0	0	0	0	0	0	692980	1194500	5103500	2679200	4334400	1480700	678320	393720	261260	173170	53963	0	0	0	0	0	0	0	0	49388	0	0	0	0	0	0	0	71375	0	0	0	0	0	0	28000	0	0	0	0	0	41938	256690	101170	257420	52265	335120	0	225470	119850	125970
tr|C5KKC7|C5KKC7_PERM5 Uncharacterized protein OS=Perkinsus marinus (strain ATCC 50983 / TXsc) OX=423536 GN=Pmar_PMAR023363 PE=4 SV=1;tr|C5LWW0|C5LWW0_PERM5 Uncharacterized protein OS=Perkinsus marinus (strain ATCC 50983 / TXsc) OX=423536 GN=Pmar_PMAR02722	0	0	0	0	0	0	758720	1015700	886430	895810	725680	0	0	0	0	0	0	0	0	0	0	0	0	0	0	0	0	0	0	0	0	0	0	0	0	0	0	0	0	0	0	0	0	0	0	0	0	0	0	0	0	0	0	0	0	0	209830	1226700	761800	1264500		0	0	0	0	0	24129	72764	143980	206600	128660	1000600	504810	517100	0	138710	102070	0	0	0	0	0	0	0	0	0	0	0	0	0	0	0	0	0	0	0	0	0	0	0	0	0	0	0	0	0	0	0	0	0	0	0	0	0	0	0	0	200830	536860	151930	122930
tr|C5L107|C5L107_PERM5 Brefeldin A resistance protein, putative OS=Perkinsus marinus (strain ATCC 50983 / TXsc) OX=423536 GN=Pmar_PMAR008788 PE=4 SV=1	0	0	237080	129840	0	0	26529	812580	440690	556050	367350	697160	278880	361270	69274	401630	295020	42558	25532	0	0	0	110430	45191	0	43145	0	0	0	0	0	0	0	0	0	0	0	0	0	0	0	0	0	0	0	0	0	0	0	0	0	0	0	0	0	0	0	0	0	0		0	0	0	0	0	0	0	0	0	0	0	0	0	0	0	0	77836	191040	230340	495170	0	0	0	0	0	0	0	0	0	0	0	0	0	0	0	0	0	0	0	0	0	0	0	0	0	0	0	0	0	0	0	0	0	0	0	0	0	0	0	0
tr|C5LA52|C5LA52_PERM5 Mago nashi protein, putative OS=Perkinsus marinus (strain ATCC 50983 / TXsc) OX=423536 GN=Pmar_PMAR004526 PE=3 SV=1	476190	0	0	314390	382860	248730	1716900	1720600	8126700	8808000	3617600	5242900	949170	0	0	0	0	0	0	0	0	0	0	0	0	0	0	0	0	0	0	0	0	0	0	0	0	0	0	0	0	0	0	0	0	0	0	0	0	0	0	0	0	0	0	0	0	0	0	0		0	0	0	0	199590	228470	341120	280530	225670	71316	520200	713410	3464500	2315200	5637200	924900	404510	530040	232190	0	0	0	0	0	0	0	0	0	0	0	0	0	0	0	0	0	0	0	0	0	0	0	0	0	0	0	0	0	0	0	0	0	0	0	0	0	0	0	0	0
tr|C5KAH7|C5KAH7_PERM5 Uncharacterized protein OS=Perkinsus marinus (strain ATCC 50983 / TXsc) OX=423536 GN=Pmar_PMAR004376 PE=4 SV=1	0	0	0	0	0	0	1314400	2098100	3900700	3653000	4231100	2888200	1759100	979290	304130	0	0	0	0	0	116690	0	64515	0	715480	715120	140220	437610	353240	458200	216270	342560	154020	126510	180500	460480	0	0	255870	577120	958480	759730	382710	704780	98333	161190	258390	139550	102910	0	680820	85388	739290	115980	47099	949390	532640	566300	972340	625790		0	0	0	0	0	0	0	0	0	0	588700	583520	1630700	793320	815560	781770	194180	0	0	0	0	0	0	0	0	0	262040	494330	367040	435010	85051	76958	105630	267650	209230	0	203710	220980	277710	96144	92026	110930	81857	110580	35391	0	0	0	111710	0	80375	0	0	0	58382	53983	0	0	0	0
tr|C5LT40|C5LT40_PERM5 Plant heme peroxidase family profile domain-containing protein OS=Perkinsus marinus (strain ATCC 50983 / TXsc) OX=423536 GN=Pmar_PMAR024485 PE=3 SV=1	2078500	1651600	1414600	140070	427030	439960	1337100	1363900	1949300	3901400	5299900	4701600	1366600	1885000	695600	0	0	0	0	0	0	0	0	0	0	0	0	0	0	0	0	0	0	0	0	0	0	0	0	0	0	0	0	0	0	0	0	0	0	0	0	0	0	0	0	0	0	0	0	0		0	70475	379940	238180	1202100	714770	470100	112630	40583	21586	1559800	476280	2192700	1359200	2174900	1322600	780260	1154100	380830	106690	81838	0	0	0	0	0	0	0	0	0	0	0	0	0	0	0	0	0	0	0	0	0	0	0	0	0	0	0	0	0	0	0	0	0	0	0	0	0	0	0
tr|C5KDV3|C5KDV3_PERM5 Thioltransferase, putative OS=Perkinsus marinus (strain ATCC 50983 / TXsc) OX=423536 GN=Pmar_PMAR022356 PE=4 SV=1	4439800	1766100	5155400	1844700	2347700	3629900	9406400	5976400	4082100	4433100	12657000	9301300	3048900	4943900	3919600	3946500	599650	533290	0	0	0	0	0	0	0	0	0	0	0	0	0	0	0	0	0	0	0	0	0	0	0	0	0	0	0	0	0	0	0	0	0	0	0	0	0	0	0	0	0	0		0	81259	310800	57626	416240	643140	2294900	902020	6026700	1393400	13961000	3888500	3353500	1236900	1909100	826550	262340	468540	0	0	0	0	0	0	0	0	0	0	0	0	0	0	0	0	0	0	0	0	0	0	0	0	0	0	0	0	0	0	0	0	0	0	0	0	0	0	0	0	0	0
tr|C5KSV9|C5KSV9_PERM5 Uncharacterized protein OS=Perkinsus marinus (strain ATCC 50983 / TXsc) OX=423536 GN=Pmar_PMAR001106 PE=4 SV=1	130020	437890	727170	3265900	9340800	12083000	32997000	32979000	24378000	21327000	41852000	27388000	18643000	20127000	13635000	12081000	7760000	11753000	7380000	4280700	6368800	3889500	4460500	5849700	7763900	10954000	4678000	8149900	10934000	5668400	8060400	7756400	3902400	4165500	4307600	4866800	0	5339500	7036200	6901100	4381400	6254500	5706300	4848100	2666000	5021600	2621400	4080000	3205200	3920700	7521000	2381200	7105300	5042600	1941600	8198700	4901600	4796800	2442600	5596500		0	0	17861	12838	83527	74004	178560	128240	432770	205550	3868600	3747300	12767000	10852000	24438000	19015000	13440000	15305000	6205100	6396200	3977100	4363000	5444700	5026900	1208200	16338000	14892000	9379400	8484800	10257000	4346300	4700100	6437700	5175700	5698800	1648100	3986500	3372000	5700800	4453900	4386500	2704200	2525000	2494700	2679500	1638900	2840200	767760	3244200	2672500	2966000	3971800	1828800	2186700	2238200	3989600	861090	2138900	1275100	944630
tr|C5LR06|C5LR06_PERM5 Sucrase/ferredoxin-like family protein OS=Perkinsus marinus (strain ATCC 50983 / TXsc) OX=423536 GN=Pmar_PMAR002961 PE=4 SV=1	0	0	0	119440	0	278210	2943000	4680800	3966000	3588300	4489100	4330900	2197100	2427800	1029400	1979200	1116400	921720	546780	402330	76233	299780	425880	564960	220620	344300	132000	145450	105210	0	154490	256480	24511	0	0	0	0	0	0	0	0	0	0	0	0	0	0	0	0	0	0	0	0	0	0	0	0	0	0	0		0	0	0	0	0	0	0	0	0	33581	357360	232480	874450	1905200	2016900	1083600	144490	170120	132510	254570	155870	178320	272000	129830	26065	248120	280940	86005	99641	84938	51868	43947	0	66086	0	0	0	0	0	0	0	0	0	0	0	0	0	0	0	0	0	0	0	0	0	0	0	0	0	0
tr|C5L4W9|C5L4W9_PERM5 Adenylate cyclase, putative (Fragment) OS=Perkinsus marinus (strain ATCC 50983 / TXsc) OX=423536 GN=Pmar_PMAR013099 PE=4 SV=1	0	80771	206430	539300	1232800	2923000	10969000	13409000	10146000	10172000	17481000	13222000	5967800	4999400	3220300	3589800	2796000	2703900	3258100	2807600	4547000	3267900	3433200	3535100	1962200	2918000	992600	1764900	1813900	1179000	1384600	903090	628780	465890	556620	653640	0	402330	956610	1021000	841320	911640	743800	863070	473610	727780	319730	471800	330270	344290	972270	107790	680910	623880	158750	534500	492270	492090	761490	934710
tr|C5L5Y8|C5L5Y8_PERM5 Uncharacterized protein OS=Perkinsus marinus (strain ATCC 50983 / TXsc) OX=423536 GN=Pmar_PMAR023107 PE=4 SV=1;tr|C5LAA7|C5LAA7_PERM5 Uncharacterized protein OS=Perkinsus marinus (strain ATCC 50983 / TXsc) OX=423536 GN=Pmar_PMAR00613	0	217680	0	79818	852330	2625900	12043000	14677000	10604000	13753000	27627000	19107000	8168900	9558000	929350	4153500	3630800	4558500	2991800	2559000	1291100	1303700	1343100	1676600	1281400	1442400	613310	956700	1258000	769840	951780	525940	366190	272370	372930	305890	0	0	0	0	0	0	201450	0	0	0	0	0	0	0	0	0	0	0	0	0	0	0	0	0		0	0	0	0	0	0	84742	105480	1294300	864500	20197000	11291000	16482000	6776100	12139000	8142900	3762600	4307500	2151000	2334000	1425500	674320	350090	0	0	0	0	0	0	0	0	0	0	0	0	0	0	0	0	0	0	0	0	0	0	0	0	0	0	0	0	0	0	0	0	0	0	0	0	0
tr|C5KG67|C5KG67_PERM5 inorganic diphosphatase OS=Perkinsus marinus (strain ATCC 50983 / TXsc) OX=423536 GN=Pmar_PMAR021019 PE=3 SV=1	0	0	0	235110	290470	1663500	7447400	9311400	6408000	4842800	15159000	11400000	6347000	4731700	2387700	2520400	895050	1037700	334470	453990	396200	225200	442290	659920	420330	453240	127770	209340	454380	0	180710	0	0	78027	51416	0	0	0	0	0	0	0	0	0	0	0	0	0	0	0	0	0	0	0	0	0	0	0	0	0
tr|C5K6N9|C5K6N9_PERM5 TauD/TfdA-like domain-containing protein OS=Perkinsus marinus (strain ATCC 50983 / TXsc) OX=423536 GN=Pmar_PMAR006855 PE=4 SV=1	0	0	98595	2031000	5979000	11331000	35569000	32292000	17702000	22947000	58727000	48550000	21601000	24877000	12974000	12277000	5207600	4896800	1728400	1507400	858670	539230	353050	472860	507840	574820	104610	193680	318780	0	0	0	0	43928	0	0	0	0	0	0	0	0	0	0	0	0	0	0	0	0	0	0	0	0	0	0	0	0	0	0		0	0	0	0	0	0	0	20277	291120	107070	1622100	1456100	11075000	14030000	21804000	14292000	8371300	11000000	4442600	5304700	3224200	4247900	3936000	1758100	172540	3123800	1947800	744370	1061400	1335400	439910	571910	584620	147350	133100	0	119550	121500	170820	0	0	0	0	0	0	0	0	0	0	0	0	0	0	0	0	0	0	0	0	0
tr|C5KGC8|C5KGC8_PERM5 Transmembrane protein OS=Perkinsus marinus (strain ATCC 50983 / TXsc) OX=423536 GN=Pmar_PMAR021082 PE=4 SV=1;tr|C5L4H0|C5L4H0_PERM5 Transmembrane protein OS=Perkinsus marinus (strain ATCC 50983 / TXsc) OX=423536 GN=Pmar_PMAR000448 PE	0	1766700	4146000	6405400	6981300	6306800	25036000	32865000	27140000	32730000	53249000	46557000	26150000	22718000	16137000	14854000	5959400	5227500	2574600	2896300	2045300	1162100	1038200	1508300	1219200	1708800	462120	649000	831400	734630	956780	832500	180080	434670	395780	178600	0	248100	372970	266180	0	159410	0	0	0	0	0	0	0	0	0	0	40199	0	0	0	0	0	0	0		0	0	0	0	0	0	115190	1046500	4565500	2508800	28468000	14666000	21536000	9413300	23433000	17854000	10865000	11437000	5032500	6446200	4558200	2974400	2507000	1512200	191740	2005600	1480300	755000	840880	903870	381320	402070	377400	416440	319820	155450	176220	167830	198510	208550	104520	0	52358	0	0	0	0	0	0	0	0	0	0	0	0	0	0	0	0	0
tr|C5KVG2|C5KVG2_PERM5 NAP, nucleosome assembly protein, putative (Fragment) OS=Perkinsus marinus (strain ATCC 50983 / TXsc) OX=423536 GN=Pmar_PMAR024945 PE=3 SV=1	0	0	0	0	0	0	652100	1437300	1231700	1379200	2443900	1948700	1261100	614630	903680	936250	0	274890	0	0	0	0	0	0	0	0	0	0	0	0	0	0	0	0	0	0	0	0	0	0	0	0	0	0	0	0	0	0	0	0	0	0	0	0	0	0	0	0	0	0
tr|C5K7F5|C5K7F5_PERM5 Holocytochrome c-type synthase OS=Perkinsus marinus (strain ATCC 50983 / TXsc) OX=423536 GN=Pmar_PMAR012471 PE=3 SV=1	0	0	0	145290	0	488280	1675600	3273000	2296500	1966800	3895500	2879500	2167500	1477700	1798000	1698000	396030	393440	0	0	0	0	0	0	0	0	0	0	0	0	0	0	0	0	0	0	0	0	0	0	0	0	0	0	0	0	0	0	0	0	0	0	0	0	0	0	0	0	0	0		0	0	0	0	0	0	0	0	0	0	1610800	1337200	2396400	1149200	1453600	997730	594310	600650	223760	0	0	0	0	0	0	0	0	0	0	0	0	0	0	0	0	0	0	0	0	0	0	0	0	0	0	0	0	0	0	0	0	0	0	0	0	0	0	0	0	0
tr|C5LYH7|C5LYH7_PERM5 O-methyltransferase OS=Perkinsus marinus (strain ATCC 50983 / TXsc) OX=423536 GN=Pmar_PMAR002034 PE=4 SV=1	0	0	0	0	0	192650	818610	1696700	1439500	737930	2151200	1405200	943230	168340	0	0	0	0	0	0	0	0	0	0	0	0	0	0	0	0	0	0	0	0	0	0	0	0	0	0	0	0	0	0	0	0	0	0	0	0	0	0	0	0	0	0	0	0	0	0		0	0	0	0	0	0	0	0	0	0	0	0	0	0	0	0	0	0	0	0	0	0	0	0	0	0	0	0	0	0	0	0	0	0	0	0	0	0	0	0	0	0	0	0	0	0	0	0	0	0	0	0	0	0	0	0	0	0	0	0
tr|C5LW52|C5LW52_PERM5 3-demethylubiquinone-9 3-methyltransferase, putative OS=Perkinsus marinus (strain ATCC 50983 / TXsc) OX=423536 GN=Pmar_PMAR016786 PE=4 SV=1;tr|C5KJI6|C5KJI6_PERM5 3-demethylubiquinone-9 3-methyltransferase, putative OS=Perkinsus mari	0	0	0	0	0	58437	3221900	4844500	4255500	1021200	5075300	3116300	724000	995470	801440	1076700	157900	54529	383690	316030	0	129700	218660	684870	0	313350	0	0	0	0	0	0	0	0	0	0	0	0	0	0	0	0	0	0	0	0	0	0	0	0	0	0	0	0	0	0	0	0	0	0		0	0	0	0	0	0	0	0	0	0	2216500	2770200	7191000	4944500	5862500	2962700	655550	331430	202120	0	334700	412600	212560	198340	61175	192220	0	0	0	0	0	0	0	0	0	0	0	0	0	0	0	0	0	0	0	0	0	0	0	0	0	0	0	0	0	0	0	0	0	0
tr|C5K5U1|C5K5U1_PERM5 Uncharacterized protein (Fragment) OS=Perkinsus marinus (strain ATCC 50983 / TXsc) OX=423536 GN=Pmar_PMAR025148 PE=4 SV=1;tr|C5KN65|C5KN65_PERM5 Uncharacterized protein OS=Perkinsus marinus (strain ATCC 50983 / TXsc) OX=423536 GN=Pma	0	0	0	0	0	265220	1160600	4133300	3383300	2326000	4980700	6950700	2945700	920470	580630	951970	436680	0	334140	0	0	126380	0	0	0	0	0	0	0	0	0	0	0	0	0	0	0	0	0	0	0	0	0	0	0	0	0	0	0	0	0	0	0	0	0	0	0	0	0	0		0	0	0	0	0	0	0	0	130410	0	3625200	1437700	3387200	186430	3022700	1459200	705100	806370	369810	307360	289420	0	0	0	0	0	0	0	0	0	0	0	0	0	0	0	0	0	0	0	0	0	0	0	0	0	0	0	0	0	0	0	0	0	0	0	0	0	0	0
tr|C5LHA7|C5LHA7_PERM5 START domain-containing protein OS=Perkinsus marinus (strain ATCC 50983 / TXsc) OX=423536 GN=Pmar_PMAR017330 PE=4 SV=1;tr|C5LBA4|C5LBA4_PERM5 Uncharacterized protein OS=Perkinsus marinus (strain ATCC 50983 / TXsc) OX=423536 GN=Pmar_P	0	0	0	226470	75814	1461400	4052400	6607500	6567900	5419700	9466900	10218000	3021000	3096400	1848700	2054500	1188000	985300	671350	473930	612980	111760	35086	148380	45407	283690	0	0	314370	0	0	0	0	0	0	0	0	0	0	0	0	0	0	0	0	0	0	0	0	0	0	0	0	0	0	0	0	0	0	0		0	0	0	0	0	0	0	0	0	0	387810	259780	1085400	1561600	2389200	2890700	1702100	2322700	546550	481120	87850	254990	199120	124730	0	173840	123930	28304	0	52244	0	113220	0	23841	0	0	0	0	0	0	0	0	0	0	0	0	0	0	0	0	0	0	0	0	0	0	0	0	0	0
tr|C5KZ60|C5KZ60_PERM5 Methyltransferase type 11 domain-containing protein OS=Perkinsus marinus (strain ATCC 50983 / TXsc) OX=423536 GN=Pmar_PMAR018211 PE=4 SV=1;tr|C5LQF8|C5LQF8_PERM5 Methyltransferase type 11 domain-containing protein OS=Perkinsus marinu	0	0	0	0	0	0	0	2566400	3349900	3546900	5152400	4982600	2191800	2829400	1104600	1807200	1133900	1041900	0	0	288440	0	211590	0	0	52187	0	0	0	0	0	0	0	0	0	0	0	0	0	0	0	0	0	0	0	0	0	0	0	0	0	0	0	0	0	0	0	0	0	0		0	0	0	0	0	0	0	0	0	0	0	221010	1829800	1396800	1562200	1747700	1045500	512030	301280	274420	0	392620	202690	0	0	0	0	0	0	0	0	0	0	0	0	0	0	0	0	0	0	0	0	0	0	0	0	0	0	0	0	0	0	0	0	0	0	0	0	0
tr|C5LBM2|C5LBM2_PERM5 Tim44-like domain-containing protein OS=Perkinsus marinus (strain ATCC 50983 / TXsc) OX=423536 GN=Pmar_PMAR011894 PE=4 SV=1	0	0	0	14794	0	39151	801040	3999900	3549400	4027700	9236300	9006000	4355500	2574200	1372100	921290	61495	53572	340340	61543	158370	113610	127270	247990	60438	87250	113400	59771	96276	38901	51154	55397	20559	38684	82433	95338	0	0	0	33588	37063	34258	17823	117130	42762	69006	26910	33539	18162	0	35287	0	49915	30002	51018	0	48496	116820	230250	65973		0	0	0	0	0	0	0	0	0	0	988730	1379300	5175600	3270000	7358300	4742700	2548900	2764300	721470	754640	717510	623570	449900	216540	20011	383670	293970	68141	64945	77222	51007	55691	0	31345	33622	15692	0	0	0	0	0	23264	0	0	8582.2	0	0	0	0	0	0	0	0	0	0	0	0	0	0	0
tr|C5LYZ7|C5LYZ7_PERM5 Mapk, putative OS=Perkinsus marinus (strain ATCC 50983 / TXsc) OX=423536 GN=Pmar_PMAR016083 PE=3 SV=1;tr|C5KC47|C5KC47_PERM5 Translation initiation factor IF-3, putative (Fragment) OS=Perkinsus marinus (strain ATCC 50983 / TXsc) OX=4	0	0	0	0	0	117070	373750	475130	719440	792990	1695600	1697700	782740	646750	407390	280480	278570	124720	0	0	85666	0	27661	51511	39018	29897	0	23512	0	0	0	0	0	0	0	0	0	0	0	0	0	0	0	0	0	0	0	0	0	0	0	0	0	0	0	0	0	0	0	0		0	0	0	0	0	0	0	0	11934	0	473410	294890	623830	283350	288060	175160	85116	42228	37349	15256	18451	0	0	0	0	0	0	0	0	0	0	0	0	0	0	0	0	0	0	0	0	0	0	0	0	0	0	0	0	0	0	0	0	0	0	0	0	0	0	0
tr|C5LAB1|C5LAB1_PERM5 Cell differentiation protein rcd1, putative OS=Perkinsus marinus (strain ATCC 50983 / TXsc) OX=423536 GN=Pmar_PMAR006135 PE=3 SV=1	0	0	0	0	0	0	141440	456850	791180	802150	1721400	1471300	1033400	248800	351110	410720	257910	130670	0	0	0	0	0	0	0	0	0	0	0	0	0	0	0	0	0	0	0	0	0	0	0	0	0	71693	38226	34142	0	0	0	0	0	0	0	0	0	0	0	0	0	0		0	0	0	0	0	0	0	0	0	0	0	0	0	0	182430	261660	166740	171570	0	0	0	0	0	0	0	0	0	0	0	0	0	0	0	0	0	0	0	0	0	0	0	0	0	0	0	0	0	0	0	0	0	0	0	0	0	0	0	0	0	0
tr|C5LPK0|C5LPK0_PERM5 Uncharacterized protein (Fragment) OS=Perkinsus marinus (strain ATCC 50983 / TXsc) OX=423536 GN=Pmar_PMAR004193 PE=4 SV=1	716170	0	0	0	0	0	622190	859430	1179900	1313700	2827700	2730400	1307100	1209200	907060	0	0	0	538130	0	0	0	0	553040	301360	323960	0	203360	493550	0	337520	387220	0	146400	133630	0	0	0	0	0	0	0	0	0	0	0	0	0	0	0	0	0	0	0	0	0	0	0	0	0
tr|C5LYC1|C5LYC1_PERM5 ER-derived vesicles protein ERV14, putative OS=Perkinsus marinus (strain ATCC 50983 / TXsc) OX=423536 GN=Pmar_PMAR001974 PE=4 SV=1	0	0	0	0	0	0	595500	596920	415640	540300	1247500	1096200	0	0	0	0	0	0	0	0	0	0	0	0	0	0	0	0	0	0	0	0	0	0	0	0	0	0	0	0	0	0	0	0	0	0	0	0	0	0	0	0	0	0	0	0	0	0	0	0		0	0	0	0	0	0	0	0	0	0	0	0	362290	221410	923510	349900	0	0	0	0	0	0	0	0	0	0	0	0	0	0	0	0	0	0	0	0	0	0	0	0	0	0	0	0	0	0	0	0	0	0	0	0	0	0	0	0	0	0	0	0
tr|C5KY06|C5KY06_PERM5 Lipoyl synthase, mitochondrial OS=Perkinsus marinus (strain ATCC 50983 / TXsc) OX=423536 GN=Pmar_PMAR018990 PE=3 SV=1;tr|C5LM03|C5LM03_PERM5 Lipoate synthase, putative (Fragment) OS=Perkinsus marinus (strain ATCC 50983 / TXsc) OX=423	0	0	0	0	0	121400	576390	757160	408660	504300	2107100	1231900	307530	0	0	0	0	0	0	0	0	0	0	0	0	0	0	0	0	0	0	0	0	0	0	0	0	0	0	0	0	0	0	0	0	0	0	0	0	0	0	0	0	0	0	0	0	0	0	0		0	0	0	0	0	0	0	0	0	0	918320	846790	1226700	700590	703540	261820	0	198460	113460	189100	0	0	0	0	0	0	0	0	0	0	0	0	0	0	0	0	0	0	0	0	0	0	0	0	0	0	0	0	0	0	0	0	0	0	0	0	0	0	0	0
tr|C5L3R9|C5L3R9_PERM5 UVB-resistance protein UVR8, putative OS=Perkinsus marinus (strain ATCC 50983 / TXsc) OX=423536 GN=Pmar_PMAR017705 PE=4 SV=1	0	47165	311810	1748100	1914100	5744200	24163000	21933000	19102000	21405000	81415000	42194000	9138400	6476800	3383800	2185600	1043100	1154800	531490	269240	481870	83860	104420	0	0	0	0	0	0	0	0	0	0	0	0	0	0	0	0	0	0	0	0	0	0	0	0	0	0	0	0	0	0	0	0	0	0	0	0	0		0	0	0	0	0	0	0	29143	102680	37052	1210200	1811700	11320000	10707000	34344000	35543000	11622000	8070300	2289600	1989100	1282900	739930	679270	303550	0	0	0	0	0	0	0	0	0	0	0	0	0	0	0	0	0	0	0	0	0	0	0	0	0	0	0	0	0	0	0	0	0	0	0	0
tr|C5K7N3|C5K7N3_PERM5 Uncharacterized protein OS=Perkinsus marinus (strain ATCC 50983 / TXsc) OX=423536 GN=Pmar_PMAR012550 PE=4 SV=1	0	0	0	0	0	0	490880	579100	373630	311610	1471300	642590	0	0	0	0	0	0	0	0	0	0	0	0	0	0	0	0	0	0	0	0	0	0	0	0	0	0	0	0	0	0	0	0	0	0	0	0	0	0	0	0	0	0	0	0	0	0	0	0		0	0	0	0	0	0	0	0	0	0	0	159320	497960	0	227420	174670	115160	160410	0	0	0	0	0	0	0	0	0	0	0	0	0	0	0	0	0	0	0	0	0	0	0	0	0	0	0	0	0	0	0	0	0	0	0	0	0	0	0	0	0	0
tr|C5L3M3|C5L3M3_PERM5 Glutathione peroxidase, putative OS=Perkinsus marinus (strain ATCC 50983 / TXsc) OX=423536 GN=Pmar_PMAR017655 PE=3 SV=1	0	0	0	0	0	0	59949	1265200	524180	81055	2799800	1152900	13931	153570	183390	0	0	0	0	0	0	0	0	0	0	0	0	0	0	0	0	0	0	0	0	0	0	0	0	0	0	0	0	0	0	0	0	0	0	0	0	0	0	0	0	0	0	0	0	0		0	0	0	0	0	0	0	0	0	0	0	0	333410	252890	1618900	763730	203370	0	0	0	0	0	0	0	0	0	0	0	0	0	0	0	0	0	0	0	0	0	0	0	0	0	0	0	0	0	0	0	0	0	0	0	0	0	0	0	0	0	0	0
tr|C5LC39|C5LC39_PERM5 Monoglyceride lipase, putative OS=Perkinsus marinus (strain ATCC 50983 / TXsc) OX=423536 GN=Pmar_PMAR011548 PE=4 SV=1;tr|C5LTF9|C5LTF9_PERM5 Serine aminopeptidase S33 domain-containing protein (Fragment) OS=Perkinsus marinus (strain	0	0	0	0	0	0	0	957120	766950	673390	1572100	637140	492190	458280	58057	58107	0	0	0	0	0	0	0	0	0	0	0	0	0	0	0	0	0	0	0	0	0	0	0	0	0	0	0	0	0	0	0	0	0	0	0	0	0	0	0	0	0	0	0	0		0	0	0	0	0	0	0	0	0	15720	1537800	1060700	2131300	509050	965920	281910	53682	66081	28436	0	0	0	0	0	0	0	0	0	0	0	0	0	0	0	0	0	0	0	0	0	0	0	0	0	0	0	0	0	0	0	0	0	0	0	0	0	0	0	0	0
tr|C5KRB9|C5KRB9_PERM5 Dynamin, putative OS=Perkinsus marinus (strain ATCC 50983 / TXsc) OX=423536 GN=Pmar_PMAR019550 PE=3 SV=1	0	0	0	0	0	0	346100	706890	993530	1120700	2148200	1205000	406170	605510	138550	73471	30367	0	8146.7	0	23685	0	0	0	0	0	0	0	0	0	0	0	0	0	0	0	0	0	0	4073.5	0	0	0	0	0	0	0	0	0	0	0	0	0	0	0	0	0	0	0	0		0	0	0	0	0	0	0	0	0	0	404140	386660	549910	197110	209700	73777	24326	33888	19397	25081	20672	0	0	0	0	0	0	0	0	0	0	0	0	0	0	0	0	0	0	0	0	0	0	0	0	0	0	0	0	0	0	0	0	0	0	0	0	0	0	0
tr|C5KYI8|C5KYI8_PERM5 Uncharacterized protein OS=Perkinsus marinus (strain ATCC 50983 / TXsc) OX=423536 GN=Pmar_PMAR010005 PE=4 SV=1	0	0	0	0	0	0	3168500	9114600	9583600	10349000	18448000	11893000	5117800	4390900	3121600	2784600	849890	639510	0	0	0	0	0	0	157280	0	0	0	0	0	0	0	0	0	0	0	0	0	0	0	0	0	0	0	0	0	0	0	0	0	0	0	0	0	0	0	0	0	0	0		0	0	0	0	0	0	0	0	0	0	891770	1633700	6896700	4259700	8252000	4183500	2038800	2687300	837190	399990	72031	195440	55530	0	0	0	0	0	0	0	0	0	0	0	0	0	0	0	0	0	0	0	0	0	0	0	0	0	0	0	0	0	0	0	0	0	0	0	0	0
tr|C5K7P2|C5K7P2_PERM5 Ribosome recycling factor, putative OS=Perkinsus marinus (strain ATCC 50983 / TXsc) OX=423536 GN=Pmar_PMAR012559 PE=4 SV=1	0	0	0	0	0	0	1421200	3630100	5098000	5336900	9766200	6713500	3820300	3215800	1770700	1102000	899780	0	0	0	0	0	0	0	0	0	0	0	0	0	0	0	0	0	0	0	0	0	0	0	0	0	0	0	0	0	0	0	0	0	0	0	0	0	0	0	0	0	0	0		0	0	0	0	0	0	0	0	0	0	3177400	4186800	8542900	3641800	4256300	2091400	1128300	1462100	390250	492820	468790	184540	0	0	0	0	0	0	0	0	0	0	0	0	0	0	0	0	0	0	0	0	0	0	0	0	0	0	0	0	0	0	0	0	0	0	0	0	0	0
tr|C5KCD3|C5KCD3_PERM5 5-deoxynucleotidase OS=Perkinsus marinus (strain ATCC 50983 / TXsc) OX=423536 GN=Pmar_PMAR001488 PE=3 SV=1	0	0	0	0	0	0	63586	479960	665610	755950	1434500	1083400	392380	398450	211570	0	0	0	0	144690	133640	80231	115020	73455	0	0	0	0	0	0	0	0	0	0	0	0	0	0	0	0	0	0	0	0	0	0	0	0	0	0	0	0	0	0	0	0	0	0	0	0		0	0	0	0	0	0	0	0	0	0	178710	268420	1051800	619460	666200	187340	144720	116380	66001	64323	0	0	0	0	0	278130	0	0	0	0	0	0	0	0	0	0	0	0	0	0	0	0	0	0	0	0	0	0	0	0	0	0	0	0	0	0	0	0	0	0
tr|C5KMC4|C5KMC4_PERM5 Glutathione-S-transferase theta, GST, putative (Fragment) OS=Perkinsus marinus (strain ATCC 50983 / TXsc) OX=423536 GN=Pmar_PMAR021352 PE=3 SV=1	0	0	0	0	0	0	1884900	3110400	1668100	3898800	5994900	3214400	767890	1164200	962360	433860	0	0	0	0	0	0	0	0	0	0	0	0	0	0	0	0	0	0	0	0	0	0	0	0	0	0	0	0	0	121370	0	0	0	0	0	0	0	0	0	0	0	0	0	0		0	0	0	0	0	0	75486	0	285820	0	1264200	486520	486210	327430	1289800	889150	298010	747930	211540	0	0	194460	0	0	0	0	0	0	0	0	0	0	0	0	0	0	0	0	0	0	0	0	0	0	0	0	0	0	0	0	0	0	0	0	0	0	0	0	0	0
tr|C5L4K5|C5L4K5_PERM5 Cysteine protease OS=Perkinsus marinus (strain ATCC 50983 / TXsc) OX=423536 GN=Pmar_PMAR002712 PE=3 SV=1	0	0	0	0	0	0	0	307050	298620	531010	732150	448390	170920	0	0	0	0	0	0	0	0	0	0	0	0	0	0	0	0	0	0	0	0	0	0	0	0	0	0	0	0	0	0	0	0	0	0	0	0	0	0	0	0	0	0	0	0	0	0	0		0	0	0	0	0	0	0	0	0	0	0	0	28450	0	123760	0	0	18773	0	0	0	0	0	0	0	0	0	0	0	0	0	0	0	0	0	0	0	0	0	0	0	0	0	0	0	0	0	0	0	0	0	0	0	0	0	0	0	0	0	0
tr|C5L9B1|C5L9B1_PERM5 Uncharacterized protein OS=Perkinsus marinus (strain ATCC 50983 / TXsc) OX=423536 GN=Pmar_PMAR024275 PE=4 SV=1	0	0	50487	44581	146240	203680	901060	1932500	2077000	4963300	6759300	2793000	572560	555910	411920	305380	0	146810	0	0	0	0	0	0	0	0	0	0	0	0	0	0	0	0	0	0	0	0	0	0	0	0	0	0	0	0	0	0	0	0	0	0	0	0	0	0	0	0	0	0		0	0	0	0	0	0	0	37393	0	0	459120	579410	2938800	3112800	8507200	2904600	548920	620270	77271	0	131820	0	0	0	0	0	0	0	0	0	0	0	0	0	0	0	0	0	0	0	0	0	0	0	0	0	0	0	0	0	0	0	0	0	0	0	0	0	0	0
tr|C5K897|C5K897_PERM5 TLDc domain-containing protein OS=Perkinsus marinus (strain ATCC 50983 / TXsc) OX=423536 GN=Pmar_PMAR015846 PE=4 SV=1	0	0	0	0	0	0	0	150500	367060	653770	884300	268180	136660	135480	0	0	0	0	0	0	0	0	0	0	0	0	0	0	0	0	0	0	0	0	0	0	0	0	0	0	0	0	0	0	0	0	0	0	0	0	0	0	0	0	0	0	0	0	0	0
tr|C5K7A0|C5K7A0_PERM5 Cysteine protease OS=Perkinsus marinus (strain ATCC 50983 / TXsc) OX=423536 GN=Pmar_PMAR012415 PE=3 SV=1;tr|C5LRE3|C5LRE3_PERM5 Cysteine protease OS=Perkinsus marinus (strain ATCC 50983 / TXsc) OX=423536 GN=Pmar_PMAR002136 PE=3 SV=1	0	0	0	0	0	0	103440	431310	947530	1267500	1978200	733560	430730	354280	0	160430	0	0	0	0	0	0	0	0	0	0	0	0	0	0	0	0	0	0	0	0	0	0	0	0	0	0	0	0	0	0	0	0	0	0	0	0	0	0	0	0	0	0	0	0		0	0	0	0	0	0	0	0	0	0	0	186510	503460	321120	598470	437970	130600	0	0	0	0	0	0	0	0	0	0	0	0	0	0	0	0	0	0	0	0	0	0	0	0	0	0	0	0	0	0	0	0	0	0	0	0	0	0	0	0	0	0	0
tr|C5KBN8|C5KBN8_PERM5 Uncharacterized protein OS=Perkinsus marinus (strain ATCC 50983 / TXsc) OX=423536 GN=Pmar_PMAR028382 PE=4 SV=1	0	0	0	0	0	0	829730	647490	952550	1104900	2086900	521680	201050	232880	53269	0	0	0	0	0	0	0	0	0	0	0	0	0	0	0	0	0	0	0	0	0	0	0	0	0	0	0	0	0	0	0	0	0	0	0	0	0	0	0	0	0	0	0	0	0		0	0	0	0	0	0	0	0	0	0	0	0	191340	166910	789390	630520	173460	0	0	0	0	0	0	0	0	0	0	0	0	0	0	0	0	0	0	0	0	0	0	0	0	0	0	0	0	0	0	0	0	0	0	0	0	0	0	0	0	0	0	0
tr|C5K7Y9|C5K7Y9_PERM5 Zinc finger protein FYVE domain containing protein, putative OS=Perkinsus marinus (strain ATCC 50983 / TXsc) OX=423536 GN=Pmar_PMAR012662 PE=4 SV=1	0	39373	46526	78185	117290	102500	314600	774160	860120	921850	1696600	381860	0	0	0	0	0	0	182980	142300	124540	135880	75941	0	115560	173650	82209	0	92571	0	0	0	0	0	0	0	0	0	0	0	0	0	0	0	0	0	0	0	0	0	0	0	0	0	0	0	0	0	0	0		0	0	0	0	0	0	18407	13962	0	0	318880	289920	1160100	861530	2102300	1157100	528280	481000	109140	0	0	0	0	0	0	0	0	0	0	0	0	0	0	0	0	0	0	0	0	0	0	0	0	0	0	0	0	0	0	0	0	0	0	0	0	0	0	0	0	0
tr|C5KMA0|C5KMA0_PERM5 TLDc domain-containing protein OS=Perkinsus marinus (strain ATCC 50983 / TXsc) OX=423536 GN=Pmar_PMAR022093 PE=4 SV=1	0	0	0	0	0	0	369200	1249200	1103600	1024700	1888100	632590	0	0	0	0	0	0	0	0	0	0	0	0	0	0	0	0	0	0	0	0	0	0	0	0	0	0	0	0	0	0	0	0	0	0	0	0	0	0	0	0	0	0	0	0	0	0	0	0		0	0	0	0	0	0	0	0	0	0	0	0	0	0	349460	290630	0	0	0	0	0	0	0	0	0	0	0	0	0	0	0	0	0	0	0	0	0	0	0	0	0	0	0	0	0	0	0	0	0	0	0	0	0	0	0	0	0	0	0	0
tr|C5K4E3|C5K4E3_PERM5 Gamma-soluble NSF attachment protein OS=Perkinsus marinus (strain ATCC 50983 / TXsc) OX=423536 GN=Pmar_PMAR004300 PE=3 SV=1	0	0	0	0	0	0	0	644520	375070	675170	649900	531760	473200	199400	166600	0	0	0	0	0	0	0	0	0	0	0	0	0	0	0	0	0	0	0	0	0	0	0	0	0	0	0	0	0	0	0	0	0	0	0	0	0	0	0	0	0	0	0	0	0
tr|C5KL81|C5KL81_PERM5 PPM-type phosphatase domain-containing protein OS=Perkinsus marinus (strain ATCC 50983 / TXsc) OX=423536 GN=Pmar_PMAR015286 PE=4 SV=1	0	0	0	0	0	0	0	82295	0	224310	196770	92572	108530	109420	0	0	0	0	0	0	0	0	0	0	0	0	0	0	0	0	0	0	0	0	0	0	0	0	0	0	0	0	0	0	0	0	0	0	0	0	0	0	0	0	0	0	0	0	0	0		0	0	0	0	0	0	0	0	0	0	0	0	260790	0	0	285220	46370	63227	0	44469	157450	0	0	0	0	0	0	0	0	0	0	0	0	0	0	0	0	0	0	0	0	0	0	0	0	0	0	0	0	0	0	0	0	0	0	0	0	0	0	0
tr|C5KAG8|C5KAG8_PERM5 DNL-type domain-containing protein OS=Perkinsus marinus (strain ATCC 50983 / TXsc) OX=423536 GN=Pmar_PMAR004364 PE=4 SV=1	0	0	0	0	0	0	442860	721120	1019600	1194800	2430500	377820	353210	890960	522130	847110	326550	0	0	0	0	170270	0	0	0	0	0	0	0	0	0	0	0	0	0	0	0	0	0	0	0	0	0	0	0	0	0	0	0	0	0	0	0	0	0	0	0	0	0	0		0	0	0	0	0	0	0	0	0	0	0	168390	405770	225760	664370	777000	285420	697660	209870	231310	235450	0	0	112290	0	726120	455160	0	0	0	0	0	0	0	0	0	0	0	0	0	0	0	0	0	0	0	0	0	0	0	0	0	0	0	0	0	0	0	0	0
tr|C5KZY1|C5KZY1_PERM5 ADP-ribosylation factor GTPase-activating protein, putative OS=Perkinsus marinus (strain ATCC 50983 / TXsc) OX=423536 GN=Pmar_PMAR018481 PE=4 SV=1;tr|C5KJU5|C5KJU5_PERM5 ADP-ribosylation factor GTPase-activating protein, putative OS=	0	0	0	0	0	0	379630	666590	476080	569950	830790	216470	215370	343350	548510	216620	0	0	0	0	0	0	0	0	0	0	0	0	0	0	0	0	0	0	0	0	0	0	0	0	0	0	0	0	0	0	0	0	0	0	0	0	0	0	0	0	0	0	0	0		0	0	0	0	0	0	0	0	0	0	99321	0	228680	0	0	71931	0	54196	56777	0	0	0	0	0	0	0	0	0	0	0	0	0	0	0	0	0	0	0	0	0	0	0	0	0	0	0	0	0	0	0	0	0	0	0	0	0	0	0	0	0
tr|C5KAS1|C5KAS1_PERM5 ubiquitinyl hydrolase 1 OS=Perkinsus marinus (strain ATCC 50983 / TXsc) OX=423536 GN=Pmar_PMAR005152 PE=4 SV=1	0	0	0	0	0	0	0	29902	46384	51291	53239	0	0	0	36949	0	0	0	0	0	0	0	0	0	0	0	0	0	0	0	0	0	0	0	0	0	0	0	0	0	0	0	0	0	0	0	0	0	0	0	0	0	0	0	0	0	0	0	0	0		0	0	0	0	0	0	0	0	0	0	0	0	32144	26437	0	0	27954	52918	0	0	0	0	0	0	0	0	0	0	0	0	0	0	0	0	0	0	0	0	0	0	0	0	0	0	0	0	0	0	0	0	0	0	0	0	0	0	0	0	0	0
tr|C5KFM4|C5KFM4_PERM5 Uncharacterized protein OS=Perkinsus marinus (strain ATCC 50983 / TXsc) OX=423536 GN=Pmar_PMAR022568 PE=4 SV=1	0	0	0	0	0	0	0	256080	0	280620	469090	0	0	0	0	0	0	0	0	0	0	0	0	0	0	0	0	0	0	0	0	0	0	0	0	0	0	0	0	0	0	0	0	0	0	0	0	0	0	0	0	0	0	0	0	0	0	0	0	0		0	0	0	74892	139330	160580	271280	113650	492770	139120	786650	210630	319900	0	148010	93778	0	0	0	0	0	0	253700	204380	0	0	0	0	0	0	0	0	0	0	0	0	0	0	0	0	0	0	0	0	0	0	0	0	0	0	0	0	0	0	0	0	0	0	0	0
tr|C5KMY6|C5KMY6_PERM5 Uncharacterized protein OS=Perkinsus marinus (strain ATCC 50983 / TXsc) OX=423536 GN=Pmar_PMAR029369 PE=4 SV=1	0	0	0	0	0	0	352090	678770	332240	764400	1593700	42745	302440	444490	0	0	0	0	0	0	0	0	0	0	0	0	0	0	0	0	0	0	138670	126420	91246	61724	0	0	0	0	0	0	0	0	0	0	0	0	0	82409	69608	0	122860	55334	0	0	0	0	0	0		0	0	0	0	0	0	0	0	0	0	69490	64324	224120	0	163220	113840	85268	156570	121060	0	0	0	0	0	0	0	0	0	0	0	0	0	0	0	0	0	0	0	0	0	0	0	0	0	0	0	0	0	0	0	0	0	0	0	0	0	0	0	0	0
tr|C5LR86|C5LR86_PERM5 Biotin protein ligase, putative (Fragment) OS=Perkinsus marinus (strain ATCC 50983 / TXsc) OX=423536 GN=Pmar_PMAR012200 PE=3 SV=1	0	0	0	0	0	0	130840	264710	0	184770	283980	0	145200	0	0	0	0	0	0	0	0	0	0	0	0	0	0	0	0	0	0	0	0	0	0	0	0	0	0	0	0	0	0	0	0	0	0	0	0	0	0	0	0	0	0	0	0	0	0	0
tr|C5LIT7|C5LIT7_PERM5 Eukaryotic translation initiation factor 4E type, putative OS=Perkinsus marinus (strain ATCC 50983 / TXsc) OX=423536 GN=Pmar_PMAR014709 PE=3 SV=1	0	0	75319	82430	0	0	84878	410020	179120	358030	510900	0	167380	0	0	0	0	0	0	0	0	0	0	0	0	0	0	0	0	0	0	0	0	0	0	0	0	0	0	0	0	0	0	0	0	0	0	0	0	0	0	0	0	0	0	0	0	0	0	0		0	0	0	0	0	0	0	14977	50285	0	265110	169570	204050	63891	240090	124070	89546	123440	0	0	124260	0	252200	248880	57155	444230	295420	154010	147050	162590	84643	0	90780	81904	101210	39025	179560	197070	56758	45109	0	0	0	0	0	0	0	0	0	0	0	0	0	0	0	0	0	0	0	0
tr|C5L5I3|C5L5I3_PERM5 Thiamin pyrophosphokinase, putative (Fragment) OS=Perkinsus marinus (strain ATCC 50983 / TXsc) OX=423536 GN=Pmar_PMAR012826 PE=4 SV=1	0	0	0	0	0	0	780860	2439400	711470	1221900	2556300	0	0	0	0	0	0	0	0	0	0	0	0	0	0	0	0	0	0	0	0	0	0	0	0	0	0	0	0	0	0	0	0	0	0	0	0	0	0	0	0	0	0	0	0	0	0	0	0	0		0	0	0	0	0	0	0	0	0	0	327290	280210	452830	0	0	0	0	0	0	0	0	0	0	0	0	0	0	0	0	0	0	0	0	0	0	0	0	0	0	0	0	0	0	0	0	0	0	0	0	0	0	0	0	0	0	0	0	0	0	0
tr|C5LMD0|C5LMD0_PERM5 Uncharacterized protein OS=Perkinsus marinus (strain ATCC 50983 / TXsc) OX=423536 GN=Pmar_PMAR028521 PE=4 SV=1;tr|C5M0P3|C5M0P3_PERM5 Uncharacterized protein OS=Perkinsus marinus (strain ATCC 50983 / TXsc) OX=423536 GN=Pmar_PMAR02912	0	0	0	0	0	0	391120	688670	0	504290	470820	0	0	0	0	0	0	0	0	0	0	0	0	0	0	0	0	0	0	0	0	0	0	0	0	0	0	0	0	0	0	0	0	0	0	0	0	0	0	0	0	0	0	0	0	0	0	0	0	0		0	0	0	0	0	0	0	0	0	0	233380	0	270210	0	0	0	0	0	0	0	0	0	0	0	0	0	0	0	0	0	0	0	0	0	0	0	0	0	0	0	0	0	0	0	0	0	0	0	0	0	0	0	0	0	0	0	0	0	0	0
tr|C5KPS0|C5KPS0_PERM5 HIRA-interacting protein, putative OS=Perkinsus marinus (strain ATCC 50983 / TXsc) OX=423536 GN=Pmar_PMAR000053 PE=3 SV=1	0	0	0	0	0	0	912540	486750	0	0	611220	0	0	0	0	0	0	0	0	0	0	0	0	0	0	0	0	0	0	0	0	0	0	0	0	0	0	0	0	0	0	0	0	0	0	0	0	0	0	0	0	0	0	0	0	0	0	0	0	0		0	0	0	0	0	0	0	0	0	0	393820	128010	305350	141910	253580	191200	0	163100	0	0	0	0	0	0	0	0	0	0	0	0	0	0	0	0	0	0	0	0	0	0	0	0	0	0	0	0	0	0	0	0	0	0	0	0	0	0	0	0	0	0
tr|C5LM56|C5LM56_PERM5 Peroxidoxin 2, putative OS=Perkinsus marinus (strain ATCC 50983 / TXsc) OX=423536 GN=Pmar_PMAR008969 PE=3 SV=1	0	0	0	0	0	0	4910000	2499800	0	0	3926400	446570	0	0	0	0	0	0	0	0	0	0	0	0	0	0	0	0	0	0	0	0	0	0	0	0	0	0	0	0	0	0	0	0	0	0	0	0	0	0	0	0	0	0	0	0	0	0	0	0		0	0	0	49969	91787	53719	105500	59409	32577	0	4097600	226840	162640	874290	172840	0	0	0	0	0	0	0	0	0	0	0	0	0	0	0	0	0	0	0	0	0	0	0	0	0	0	0	0	0	0	0	0	0	0	0	0	0	0	0	0	0	0	0	0	0
tr|C5KYG6|C5KYG6_PERM5 Methionine aminopeptidase OS=Perkinsus marinus (strain ATCC 50983 / TXsc) OX=423536 GN=Pmar_PMAR005878 PE=3 SV=1	0	0	0	0	0	379510	1038000	1138000	309980	119240	955600	204080	145350	142350	0	0	0	0	0	0	0	0	0	0	0	0	0	0	0	0	0	0	0	0	0	0	0	0	0	0	0	0	0	0	0	0	0	0	0	0	0	0	0	0	0	0	0	0	0	0
tr|C5LDP8|C5LDP8_PERM5 Protein thiJ, putative OS=Perkinsus marinus (strain ATCC 50983 / TXsc) OX=423536 GN=Pmar_PMAR026496 PE=4 SV=1	0	0	0	0	0	0	578510	836660	0	0	589490	0	199180	0	0	0	0	0	0	0	0	0	0	0	0	0	0	0	0	0	0	0	0	0	0	0	0	0	0	0	0	0	0	0	0	0	0	0	0	0	0	0	0	0	0	0	0	0	0	0
tr|C5K5X3|C5K5X3_PERM5 Myeloid leukemia factor, putative OS=Perkinsus marinus (strain ATCC 50983 / TXsc) OX=423536 GN=Pmar_PMAR025434 PE=3 SV=1	0	0	0	0	0	0	252780	479800	0	0	482530	0	0	0	0	0	0	0	0	0	0	0	0	0	0	0	0	0	0	0	0	0	0	0	0	0	0	0	0	0	0	0	0	0	0	0	0	0	0	0	0	0	0	0	0	0	0	0	0	0		0	0	0	0	0	0	0	0	0	0	1060900	244520	215800	55076	46043	27253	0	0	0	0	0	0	0	0	0	0	0	0	0	0	0	0	0	0	0	0	0	0	0	0	0	0	0	0	0	0	0	0	0	0	0	0	0	0	0	0	0	0	0	0
tr|C5K517|C5K517_PERM5 Mitochondrial fission process protein 1 OS=Perkinsus marinus (strain ATCC 50983 / TXsc) OX=423536 GN=Pmar_PMAR010179 PE=3 SV=1;tr|C5L7U7|C5L7U7_PERM5 Mitochondrial fission process protein 1 OS=Perkinsus marinus (strain ATCC 50983 / T	0	0	0	0	0	0	893950	1767300	507330	0	2623800	0	0	0	0	0	0	0	0	0	0	0	0	0	0	0	0	0	0	0	0	0	0	0	0	0	0	0	0	0	0	0	0	0	0	0	0	0	0	0	0	0	0	0	0	0	0	0	0	0
tr|C5LX88|C5LX88_PERM5 Syntaxin 5, putative OS=Perkinsus marinus (strain ATCC 50983 / TXsc) OX=423536 GN=Pmar_PMAR016871 PE=4 SV=1;tr|C5LGX5|C5LGX5_PERM5 Syntaxin-5, putative OS=Perkinsus marinus (strain ATCC 50983 / TXsc) OX=423536 GN=Pmar_PMAR022700 PE=3	0	0	0	68894	0	0	685770	587890	51062	0	1350600	55419	317180	70865	0	0	0	0	0	0	0	0	0	0	0	0	0	0	0	0	0	0	0	0	0	0	0	0	0	0	0	0	0	0	0	0	0	0	0	0	0	0	0	0	0	0	0	0	0	0
tr|C5KRY6|C5KRY6_PERM5 Uncharacterized protein OS=Perkinsus marinus (strain ATCC 50983 / TXsc) OX=423536 GN=Pmar_PMAR018082 PE=4 SV=1	125000	123600	155600	145740	0	0	723200	392320	395640	0	899150	489130	0	0	0	0	0	0	0	0	0	0	0	0	0	0	0	0	0	0	0	0	0	0	0	0	0	0	0	0	0	0	0	0	0	0	0	0	0	0	0	0	0	0	0	0	0	0	0	0		0	0	0	0	0	0	18333	25243	0	0	332700	108320	428340	0	1079400	748970	160150	0	0	0	0	0	0	0	0	0	0	0	0	0	0	0	0	0	0	0	0	0	0	0	0	0	0	0	0	0	0	0	0	0	0	0	0	0	0	0	0	0	0	0
tr|C5KC90|C5KC90_PERM5 Dolichol kinase OS=Perkinsus marinus (strain ATCC 50983 / TXsc) OX=423536 GN=Pmar_PMAR027619 PE=4 SV=1	0	0	0	0	0	0	1671000	1370500	1093300	0	1992100	2031800	0	0	0	0	0	0	0	0	0	0	0	0	0	0	0	0	0	0	0	0	0	0	0	0	0	0	0	0	0	0	0	0	0	0	0	0	0	0	0	0	0	0	0	0	0	0	0	0
tr|C5KW40|C5KW40_PERM5 Uncharacterized protein OS=Perkinsus marinus (strain ATCC 50983 / TXsc) OX=423536 GN=Pmar_PMAR024229 PE=4 SV=1;tr|C5LDB0|C5LDB0_PERM5 Uncharacterized protein (Fragment) OS=Perkinsus marinus (strain ATCC 50983 / TXsc) OX=423536 GN=Pma	0	0	0	0	0	201650	415600	435440	0	313360	422080	487420	0	0	0	0	0	0	0	0	0	0	0	0	0	0	0	0	0	0	0	0	0	0	0	0	0	0	0	0	0	0	0	0	0	0	0	0	0	0	0	0	0	0	0	0	0	0	0	0		0	0	0	0	0	0	0	0	0	0	254730	0	278940	0	0	0	0	0	0	0	0	0	0	0	0	0	0	0	0	0	0	0	0	0	0	0	0	0	0	0	0	0	0	0	0	0	0	0	0	0	0	0	0	0	0	0	0	0	0	0
tr|C5KH88|C5KH88_PERM5 3-5 exonuclease, putative OS=Perkinsus marinus (strain ATCC 50983 / TXsc) OX=423536 GN=Pmar_PMAR003408 PE=4 SV=1	0	0	0	0	0	91870	696220	697740	577450	712330	387310	690260	447600	186980	134850	181020	71364	69421	59018	0	62293	37436	0	0	0	56981	0	0	0	0	0	0	0	0	0	0	0	0	0	0	0	0	0	0	0	0	0	0	0	0	0	0	0	0	0	0	0	0	0	0		0	0	0	0	0	0	0	0	0	0	116570	72303	344250	255780	250360	89261	60819	142310	0	0	0	45174	0	0	0	69282	0	0	0	0	0	0	0	0	0	0	0	0	0	0	0	0	0	0	0	0	0	0	0	0	0	0	0	0	0	0	0	0	0	0
tr|C5LMW7|C5LMW7_PERM5 Uncharacterized protein OS=Perkinsus marinus (strain ATCC 50983 / TXsc) OX=423536 GN=Pmar_PMAR007704 PE=4 SV=1;tr|C5K9Q8|C5K9Q8_PERM5 Uncharacterized protein OS=Perkinsus marinus (strain ATCC 50983 / TXsc) OX=423536 GN=Pmar_PMAR00645	0	0	0	0	0	0	986490	1135300	475890	492570	850590	562770	271180	0	214500	245060	0	240900	0	0	243620	0	0	0	0	0	0	0	0	0	0	0	0	0	0	0	0	0	0	0	0	0	0	0	0	0	0	0	0	0	0	0	0	0	0	0	0	0	0	0		0	0	0	0	0	0	54856	50206	0	0	2463300	977250	998400	286340	0	0	0	0	0	0	0	0	0	0	0	0	0	0	0	0	0	0	0	0	0	0	0	0	0	0	0	0	0	0	0	0	0	0	0	0	0	0	0	0	0	0	0	0	0	0
tr|C5KL93|C5KL93_PERM5 Serine/threonine protein phosphatase PfPP5, putative OS=Perkinsus marinus (strain ATCC 50983 / TXsc) OX=423536 GN=Pmar_PMAR015311 PE=4 SV=1	0	0	0	0	0	35535	931350	1771300	808220	543090	1358900	700610	135320	0	0	0	0	0	0	0	0	0	0	0	0	0	0	0	0	0	0	0	0	0	0	0	0	0	0	0	0	0	0	0	0	0	0	0	0	0	0	0	0	0	0	0	0	0	0	0		0	0	0	0	0	0	0	0	0	0	298570	246250	409170	0	104120	0	0	0	0	0	0	0	0	0	0	0	0	0	0	0	0	0	0	0	0	0	0	0	0	0	0	0	0	0	0	0	0	0	0	0	0	0	0	0	0	0	0	0	0	0
tr|C5LRC8|C5LRC8_PERM5 Ribosomal pseudouridine synthase, putative OS=Perkinsus marinus (strain ATCC 50983 / TXsc) OX=423536 GN=Pmar_PMAR006704 PE=3 SV=1;tr|C5LVF4|C5LVF4_PERM5 Ribosomal large subunit pseudouridine synthase D, putative OS=Perkinsus marinus	0	0	0	0	85274	748830	5768200	7552600	3778100	2918100	5475100	3755500	1877200	1436100	734330	743440	250680	202870	0	86986	109640	167250	78912	167260	121710	118720	0	81837	104800	58508	49687	60226	41550	53202	53016	33797	0	0	0	0	0	0	0	0	26534	0	0	0	0	0	0	0	0	0	0	0	0	0	0	0		0	0	0	0	0	0	0	0	0	14608	2036300	1143500	2570800	1239500	2400700	1261100	536720	847860	259820	235960	154940	149630	108070	78391	22250	118750	141320	52681	58018	83070	66990	0	0	0	0	0	0	0	0	0	0	0	0	0	0	0	0	0	0	0	0	0	0	0	0	0	0	0	0	0
tr|C5KE57|C5KE57_PERM5 Elongation factor Ts, mitochondrial OS=Perkinsus marinus (strain ATCC 50983 / TXsc) OX=423536 GN=Pmar_PMAR005791 PE=3 SV=1	0	0	0	0	556640	2093500	19782000	32497000	22249000	21398000	31791000	18192000	10059000	7219700	3881700	3018100	1118000	636960	459470	87865	178060	174790	283520	131130	152520	187740	64538	0	0	0	0	0	0	0	0	0	0	0	0	0	0	0	0	0	0	0	0	0	0	0	0	0	0	0	0	0	0	0	0	0		0	0	0	0	0	0	0	0	69378	34504	3664800	3628600	10292000	6482800	11199000	6545200	3043300	3229100	864920	822010	662260	522180	507490	215170	24872	264900	198130	52567	61770	35620	0	18964	0	0	0	0	0	0	0	0	0	0	0	0	0	0	0	0	0	0	0	0	0	0	0	0	0	0	0	0
tr|C5KXM0|C5KXM0_PERM5 Aminomethyltransferase folate-binding domain-containing protein OS=Perkinsus marinus (strain ATCC 50983 / TXsc) OX=423536 GN=Pmar_PMAR000789 PE=4 SV=1	0	34656	0	0	0	527700	6294500	8632500	5824500	5615700	7750100	6965300	3832000	2148300	1559400	443710	413670	662930	86682	0	0	0	0	0	0	0	0	0	0	0	0	0	0	0	0	0	0	0	0	0	0	0	0	0	0	0	0	0	0	0	0	0	0	0	0	0	0	0	0	0
tr|C5KWP9|C5KWP9_PERM5 DNA-directed RNA polymerase I, putative OS=Perkinsus marinus (strain ATCC 50983 / TXsc) OX=423536 GN=Pmar_PMAR020103 PE=3 SV=1	0	0	0	0	0	305820	1006800	1046900	1023500	790090	856270	707170	276600	0	324780	0	0	0	0	0	213210	151910	109950	0	0	0	0	0	0	0	0	0	0	0	0	0	0	0	0	0	0	0	0	0	0	0	0	0	0	0	0	0	0	0	0	0	0	0	0	0		0	0	0	0	0	0	0	0	0	0	0	0	0	219150	633930	690210	429070	0	0	0	0	103490	221210	282250	0	0	0	0	0	0	0	0	0	0	0	0	0	0	0	0	0	0	0	0	0	0	0	0	0	0	0	0	0	0	0	0	0	0	0	0
tr|C5KZT8|C5KZT8_PERM5 Phenylalanyl-tRNA synthetase, putative (Fragment) OS=Perkinsus marinus (strain ATCC 50983 / TXsc) OX=423536 GN=Pmar_PMAR023141 PE=3 SV=1	0	256680	0	0	0	984340	5475800	4776700	4313700	3422700	3694400	2750600	615990	486710	271700	0	0	0	0	0	0	0	0	0	0	0	0	0	0	0	0	0	0	0	0	0	0	0	0	0	0	0	0	0	0	0	0	0	0	0	0	0	0	0	0	0	0	0	0	0		0	0	0	0	0	0	35646	69764	0	0	935410	803200	1658800	349060	1182800	709240	510890	684580	0	0	0	0	0	0	0	0	0	0	0	0	0	0	0	0	0	0	0	0	0	0	0	0	0	0	0	0	0	0	0	0	0	0	0	0	0	0	0	0	0	0
tr|C5KD17|C5KD17_PERM5 RRM domain-containing protein OS=Perkinsus marinus (strain ATCC 50983 / TXsc) OX=423536 GN=Pmar_PMAR023696 PE=4 SV=1;tr|C5L7V4|C5L7V4_PERM5 RRM domain-containing protein (Fragment) OS=Perkinsus marinus (strain ATCC 50983 / TXsc) OX=4	0	0	0	120350	310140	3042800	7766600	7753000	5118700	4473900	7911700	4241100	651990	276230	0	0	0	0	0	0	0	0	0	0	0	0	0	0	272450	0	0	0	156850	180230	161550	85224	0	0	0	0	0	0	0	0	0	210410	132780	174180	180000	151760	668570	0	742440	427320	238520	422780	671340	778940	802340	954870
tr|C5L4K7|C5L4K7_PERM5 Chaperone protein DNAj, putative OS=Perkinsus marinus (strain ATCC 50983 / TXsc) OX=423536 GN=Pmar_PMAR002714 PE=4 SV=1;tr|C5K7A2|C5K7A2_PERM5 Chaperone protein DNAj, putative OS=Perkinsus marinus (strain ATCC 50983 / TXsc) OX=423536	0	0	0	58973	103450	1127200	4011500	4141500	2414500	2269300	3515800	1065500	175690	0	0	0	0	0	0	0	0	0	0	0	0	0	0	0	0	0	0	0	0	0	0	0	0	0	0	0	0	0	84207	186530	189070	74523	68197	131200	71187	0	201230	0	74938	68838	0	0	0	0	0	0		0	0	0	0	7253.6	0	17081	12097	147320	164750	4230600	2167800	3051100	691660	420720	351210	62160	84737	0	68396	68967	0	0	0	0	0	0	0	0	0	0	0	0	0	0	0	0	0	0	0	0	0	0	28590	62509	25601	0	0	0	0	0	0	0	0	0	0	0	0	0	0
tr|C5LCG9|C5LCG9_PERM5 GTP-binding nuclear protein OS=Perkinsus marinus (strain ATCC 50983 / TXsc) OX=423536 GN=Pmar_PMAR011680 PE=3 SV=1;tr|C5KTU3|C5KTU3_PERM5 GTP-binding nuclear protein OS=Perkinsus marinus (strain ATCC 50983 / TXsc) OX=423536 GN=Pmar_P	0	0	0	0	113540	1121100	7173200	5602800	3514600	3794800	5758700	3184800	1179700	0	0	0	0	0	0	0	0	0	0	0	0	0	0	0	0	0	0	0	0	0	0	78609	0	0	0	0	0	0	0	0	0	0	0	0	0	0	0	0	0	0	0	0	0	0	0	0		0	0	0	0	0	0	0	0	0	0	2219200	1229800	2075900	651220	1017900	118600	90714	0	0	0	0	0	0	0	0	0	0	0	0	0	0	0	0	0	0	0	0	0	0	0	0	0	0	0	0	0	0	0	0	0	0	0	0	0	0	0	0	0	0	0
tr|C5LRZ8|C5LRZ8_PERM5 Alpha-soluble NSF attachment protein, putative OS=Perkinsus marinus (strain ATCC 50983 / TXsc) OX=423536 GN=Pmar_PMAR018353 PE=3 SV=1	0	0	0	0	0	155650	1030800	927580	524030	394360	1034600	588330	0	0	0	0	0	0	0	0	0	0	0	0	0	0	0	0	0	0	0	0	0	0	0	0	0	0	0	0	0	0	0	0	0	0	0	0	0	0	0	0	0	0	0	0	0	0	0	0		0	0	0	0	0	0	0	0	0	25516	509830	162070	409930	153920	95691	0	0	0	0	0	0	0	0	0	0	0	0	0	0	0	0	0	0	0	0	0	0	0	0	0	0	0	0	0	0	0	0	0	0	0	0	0	0	0	0	0	0	0	0	0
tr|C5M0Q4|C5M0Q4_PERM5 Protein phosphatase OS=Perkinsus marinus (strain ATCC 50983 / TXsc) OX=423536 GN=Pmar_PMAR029135 PE=3 SV=1;tr|C5LMC1|C5LMC1_PERM5 Protein phosphatase OS=Perkinsus marinus (strain ATCC 50983 / TXsc) OX=423536 GN=Pmar_PMAR028512 PE=3 S	0	174570	120350	355520	113050	263210	1106300	1596600	737790	1043800	1176900	368020	0	0	0	0	0	0	0	0	0	0	0	0	0	0	0	0	0	0	0	0	0	0	0	0	0	0	0	0	0	0	0	0	0	153450	75276	0	0	0	0	0	0	0	0	0	0	0	0	58471		0	0	0	0	0	0	72285	161700	240200	15875	1814000	1171500	1282700	114950	294420	43356	0	32089	0	0	0	0	0	0	0	0	0	0	0	0	0	0	0	0	0	0	0	0	0	0	0	0	0	0	0	0	0	0	0	0	0	0	0	0	0	0	0	0	0	0
tr|C5K7T6|C5K7T6_PERM5 Uncharacterized protein OS=Perkinsus marinus (strain ATCC 50983 / TXsc) OX=423536 GN=Pmar_PMAR012604 PE=4 SV=1	0	0	0	105810	160750	55539	275440	205100	142980	221620	419250	211570	0	79175	65082	0	0	0	0	0	0	0	0	0	0	0	0	0	0	0	0	0	0	0	0	0	0	0	0	0	0	0	0	0	0	0	0	0	0	0	0	0	0	0	0	0	0	0	0	0
tr|C5KGG7|C5KGG7_PERM5 Thioredoxin, putative OS=Perkinsus marinus (strain ATCC 50983 / TXsc) OX=423536 GN=Pmar_PMAR021122 PE=4 SV=1;tr|C5L4D1|C5L4D1_PERM5 Thioredoxin, putative OS=Perkinsus marinus (strain ATCC 50983 / TXsc) OX=423536 GN=Pmar_PMAR000407 PE	1539300	1805700	1344100	2922700	3665600	2801400	9449800	7926200	6046800	5278300	12518000	7579200	1726000	1249700	319200	36125	0	0	0	0	0	0	0	0	0	0	0	0	0	0	0	0	0	0	0	0	0	0	0	0	0	0	0	0	0	0	0	0	0	0	0	0	0	0	0	0	0	0	0	0		0	0	0	0	154500	423250	997160	1078300	2408800	720290	5494600	2877600	7787000	5433500	9687000	5468200	967660	450840	381160	420270	456220	258540	0	0	0	0	0	0	0	0	0	0	0	0	0	0	0	0	0	0	0	0	0	0	0	0	0	0	0	0	0	0	0	0	0	0	0	0	0	0
tr|C5KGR3|C5KGR3_PERM5 Acyl-protein thioesterase 1,2, putative OS=Perkinsus marinus (strain ATCC 50983 / TXsc) OX=423536 GN=Pmar_PMAR029462 PE=3 SV=1	0	76199	27788	313700	317430	596910	908550	1111500	968640	740200	1472000	377240	347680	431870	234080	290180	0	0	0	0	0	0	0	0	0	0	0	0	0	0	0	0	0	0	0	0	0	0	0	0	0	0	0	0	0	0	0	0	0	0	0	0	0	0	0	0	0	0	0	0		0	0	0	0	0	4555.7	13128	11174	70876	40194	383560	216290	374560	69390	263870	172010	110890	125940	44007	30377	31066	0	0	0	0	0	0	0	0	0	0	0	0	0	0	63001	0	0	0	0	0	0	0	0	83053	0	0	0	0	0	0	0	0	0	0	0	0	0	0	0
tr|C5LT59|C5LT59_PERM5 Uncharacterized protein OS=Perkinsus marinus (strain ATCC 50983 / TXsc) OX=423536 GN=Pmar_PMAR024503 PE=4 SV=1	0	4735600	3154100	11054000	9972600	12586000	19720000	24719000	22758000	12074000	27094000	10374000	7680300	3105700	2117300	1773600	0	0	0	0	0	0	0	0	0	0	0	0	0	0	0	0	0	0	0	0	0	0	0	0	0	0	0	0	0	0	0	0	0	0	0	0	0	0	0	0	0	0	0	0		0	0	0	0	0	129830	414340	713360	1589800	562390	8103100	4974300	11422000	3846300	5946300	0	0	0	0	0	0	0	0	0	0	0	0	0	0	0	0	0	0	0	0	0	0	0	0	0	0	0	0	0	0	0	0	0	0	0	0	0	0	0	0	0	0	0	0	0
tr|C5LB82|C5LB82_PERM5 Uncharacterized protein OS=Perkinsus marinus (strain ATCC 50983 / TXsc) OX=423536 GN=Pmar_PMAR028198 PE=4 SV=1	1488800	4806300	11190000	18517000	19568000	20769000	43665000	39148000	39561000	16272000	58608000	36030000	17056000	16607000	11384000	13714000	9469900	8921700	7065200	6394200	8117800	5783300	5371400	4456200	2647800	4202000	1535800	2640600	2335600	1439200	1394700	205490	702230	596580	497480	248730	0	377560	446140	218710	622970	0	0	68983	234730	105080	0	208090	0	222300	759940	0	483690	0	0	0	0	61537	0	93635		0	0	43213	36863	502160	428100	2382800	3064900	11917000	3303800	40389000	12209000	19380000	5656700	9519100	5138900	2706400	3195700	1684400	2285400	1594900	2691600	3810400	3855100	551870	5386100	3496800	1785100	1835600	2428400	1221300	1107100	785090	335140	456430	176550	350580	310360	391310	252810	27899	294290	177310	159720	69766	0	0	0	69658	0	0	105460	0	31021	0	0	0	0	0	0
tr|C5KAI7|C5KAI7_PERM5 UspA domain-containing protein OS=Perkinsus marinus (strain ATCC 50983 / TXsc) OX=423536 GN=Pmar_PMAR004388 PE=4 SV=1	0	523920	1225000	4645900	2883300	6066500	15904000	12382000	7579300	7746500	14520000	10142000	4943300	3934700	1997600	2654000	484900	1589500	471820	675790	204940	127660	117870	0	208820	248440	163930	0	0	0	0	0	0	0	0	0	0	0	0	0	108090	0	0	0	0	0	0	0	0	0	0	0	0	0	0	0	0	0	0	0		0	0	0	0	0	32117	448080	550460	1054000	404100	4611800	2656500	6602000	4091800	9205200	5644100	2273800	2385400	1221400	885880	1023300	490100	762510	260650	0	637320	769800	240310	144610	141350	0	0	0	0	86244	0	0	0	0	0	0	59615	0	0	43750	0	0	0	0	0	0	0	0	0	0	0	0	0	0	0
tr|C5LWX4|C5LWX4_PERM5 RRM domain-containing protein OS=Perkinsus marinus (strain ATCC 50983 / TXsc) OX=423536 GN=Pmar_PMAR027236 PE=4 SV=1;tr|C5KKB9|C5KKB9_PERM5 RNA recognition motif, putative OS=Perkinsus marinus (strain ATCC 50983 / TXsc) OX=423536 GN=	171720	931040	1823100	4414500	9404500	16256000	36654000	31121000	26988000	24193000	36913000	27792000	13535000	11875000	5761400	5261400	2915700	1866300	1162600	996970	887400	335530	431920	733380	778960	1230600	425700	372080	505180	459360	780120	363790	237180	462140	297020	271150	0	596730	230840	863240	642880	756760	597690	565150	344400	836170	195660	358270	426010	538470	1161100	463120	1499700	1206300	317560	1830400	1422700	1637300	1613600	2203300		0	0	0	0	25912	30165	300010	889470	4838100	2628700	28652000	12384000	17716000	6745900	6728100	3556800	2607700	3079800	2018400	2164400	1687000	1925600	2345200	1948700	299880	3242900	2222100	1365400	1258700	2017000	1052500	851960	775830	695400	581480	309150	458140	478450	431050	208030	278580	292030	284090	262390	286180	167080	274990	66517	468960	292730	365650	583150	305970	523960	422640	645980	108610	305550	114790	190190
tr|C5LYH8|C5LYH8_PERM5 Uncharacterized protein OS=Perkinsus marinus (strain ATCC 50983 / TXsc) OX=423536 GN=Pmar_PMAR002035 PE=4 SV=1;tr|C5LV94|C5LV94_PERM5 Uncharacterized protein OS=Perkinsus marinus (strain ATCC 50983 / TXsc) OX=423536 GN=Pmar_PMAR02799	5666300	7571800	8383300	9157900	11058000	16675000	39099000	36904000	29159000	27695000	43789000	22203000	13657000	8506100	4585100	2771300	1091000	1001100	0	0	0	0	0	0	0	0	0	0	0	0	0	0	0	0	0	0	0	0	0	0	0	0	0	0	0	0	0	0	0	0	0	0	0	0	0	0	0	0	0	0		76641	112190	191640	172200	619270	960870	1792300	1470200	4586700	1257400	14059000	5969800	7987900	2514700	3274800	1449200	694340	677080	271920	234200	217800	0	0	0	0	0	0	0	0	0	0	0	0	0	0	0	0	0	0	0	118380	0	0	0	0	0	0	0	0	0	0	0	0	0	0	0	0	0	0	0
tr|C5KB08|C5KB08_PERM5 Uncharacterized protein OS=Perkinsus marinus (strain ATCC 50983 / TXsc) OX=423536 GN=Pmar_PMAR005244 PE=4 SV=1	496730	0	1638300	2445600	4560500	10715000	35398000	33166000	24367000	25000000	42756000	19053000	12357000	7531300	3873900	8410400	5575100	4564800	4893500	3773500	2049100	1157400	1051900	537880	737940	1414800	1127200	1250800	1530200	597900	724710	0	0	538080	470080	208150	0	0	0	587740	0	0	258960	270050	91236	0	0	0	0	0	0	0	0	0	0	0	0	0	0	0		0	0	0	0	0	0	52821	49386	1046600	320950	17673000	11297000	22392000	10143000	17109000	10239000	5143400	3704400	1649600	743590	892280	671090	738330	0	0	0	0	0	0	0	0	0	0	0	0	0	0	0	0	0	0	0	0	0	0	0	0	0	0	0	0	0	0	0	0	0	0	0	0	0
tr|C5LBD1|C5LBD1_PERM5 Mannose-P-dolichol utilization defect 1 protein homolog OS=Perkinsus marinus (strain ATCC 50983 / TXsc) OX=423536 GN=Pmar_PMAR028248 PE=3 SV=1	0	0	0	0	2034500	6846200	18263000	14824000	12184000	11929000	17478000	8457600	6172900	4784600	1267200	3157700	687070	3261100	521240	452010	1648400	792870	813500	1087300	0	0	282390	0	422630	0	0	0	0	0	0	0	0	0	0	0	0	0	0	0	0	0	0	0	0	0	0	0	0	0	0	0	0	0	0	0		0	0	0	0	0	0	0	0	0	0	758990	201370	2213100	3121800	13667000	7381200	4031900	3684700	1808200	1775000	578820	1147300	1296800	952790	144310	1259800	1696800	938730	632990	714870	0	0	0	374180	141670	0	146620	0	0	0	0	0	0	0	0	0	0	0	0	0	0	0	0	0	0	0	0	0	0	0
tr|C5M030|C5M030_PERM5 Uncharacterized protein OS=Perkinsus marinus (strain ATCC 50983 / TXsc) OX=423536 GN=Pmar_PMAR007457 PE=3 SV=1	0	57079	71552	41772	111370	120660	548210	518600	416650	484060	844300	390250	152380	203310	57036	139490	0	0	0	0	0	0	0	0	0	0	0	0	0	0	0	0	0	0	0	0	0	0	0	0	0	0	0	0	0	0	0	0	0	0	0	0	0	0	0	0	0	0	0	0		0	0	0	0	0	0	0	0	0	0	138420	52927	147810	43742	15704	14729	46692	0	0	0	0	0	0	0	0	0	0	0	0	0	0	0	0	0	0	0	0	0	0	0	0	0	0	0	0	0	0	0	0	0	0	0	0	0	0	0	0	0	0	0
tr|C5L2B5|C5L2B5_PERM5 HIRA-interacting protein, putative OS=Perkinsus marinus (strain ATCC 50983 / TXsc) OX=423536 GN=Pmar_PMAR024151 PE=3 SV=1	0	0	142830	283530	1725400	1981200	6822600	6162800	5241900	5429100	8188700	5931200	4413800	2813100	2382200	1961900	878410	483200	159770	0	0	0	0	168580	0	0	0	0	0	0	0	0	0	0	0	0	0	0	0	0	0	0	0	0	0	0	0	0	0	0	0	0	0	0	0	0	0	0	0	0		0	0	0	0	0	0	17732	25766	128590	279370	3202400	1756900	5566000	1773400	2134100	635740	295750	409880	411780	22360	129600	232500	198100	0	0	230120	260510	0	132520	0	0	0	0	0	0	0	0	0	0	0	0	0	0	0	0	0	0	0	0	0	0	0	0	0	0	0	0	0	0	0
tr|C5KUV1|C5KUV1_PERM5 Uncharacterized protein (Fragment) OS=Perkinsus marinus (strain ATCC 50983 / TXsc) OX=423536 GN=Pmar_PMAR018824 PE=4 SV=1	462050	682990	1117000	1543800	2512500	3040900	7148300	8979700	6074700	5742800	6784600	7533800	3399500	2640900	1927300	1830400	1505800	1315200	938430	0	0	0	0	0	0	0	0	0	0	0	0	0	0	0	0	0	0	0	0	0	0	0	0	0	0	0	0	0	0	0	0	0	0	0	0	0	0	0	0	0		0	0	0	0	0	0	111680	132180	610320	257570	4469500	2666400	4711900	2363600	2630500	1776100	968600	0	0	0	424460	0	0	0	0	0	0	0	0	0	0	0	0	0	0	0	0	0	0	0	0	0	0	0	0	0	0	0	0	0	0	0	0	0	0	0	0	0	0	0
tr|C5KN97|C5KN97_PERM5 DNA/RNA-binding protein Alba-like domain-containing protein OS=Perkinsus marinus (strain ATCC 50983 / TXsc) OX=423536 GN=Pmar_PMAR005541 PE=4 SV=1;tr|C5LL79|C5LL79_PERM5 DNA/RNA-binding protein Alba-like domain-containing protein OS=	263480	496090	1923200	1116000	1741600	1309400	4974400	5033300	4681900	4879600	6594000	3536600	3920900	3517100	1807700	695370	1062200	1303600	1122200	311950	0	0	0	0	0	0	0	0	0	0	0	0	0	0	0	0	0	0	0	0	0	0	0	0	0	0	0	0	0	0	0	0	0	0	0	0	0	0	0	0		0	0	0	0	0	20223	165830	354560	805650	243980	141750000	2178900	2587500	1141200	2541400	1019000	741040	1096100	591680	671000	496750	549110	221690	170180	0	247270	186000	121190	141200	0	0	0	0	121220	0	0	0	0	0	0	0	0	0	0	0	0	0	0	0	0	0	0	0	0	0	0	0	0	0	0
tr|C5LF35|C5LF35_PERM5 Eukaryotic translation initiation factor 5A OS=Perkinsus marinus (strain ATCC 50983 / TXsc) OX=423536 GN=Pmar_PMAR013373 PE=3 SV=1	5088400	5624500	7708900	7689900	6685000	10847000	27938000	24622000	19402000	20685000	41288000	22877000	19506000	20749000	12802000	12418000	6305400	4840400	1144800	417910	1115000	935470	868890	675890	626800	898250	469750	0	417910	0	0	0	0	0	0	0	0	0	0	0	0	0	0	0	0	0	0	0	0	0	0	0	0	0	0	0	0	0	0	0		0	41970	97138	44433	120320	132770	347760	184230	407400	140540	4242100	2401200	6310600	3495700	12273000	11741000	7902600	11459000	4350500	3828300	1863000	1603500	1280200	811310	119490	771540	474690	222010	226550	0	0	0	0	0	0	37574	0	0	0	0	0	0	0	0	0	0	0	0	0	0	0	0	0	0	0	0	0	0	0	0
tr|C5KG31|C5KG31_PERM5 Uncharacterized protein OS=Perkinsus marinus (strain ATCC 50983 / TXsc) OX=423536 GN=Pmar_PMAR017483 PE=4 SV=1	2422700	4274800	1931000	1972200	2186400	1824200	7864200	5833300	5474300	7452700	10095000	5112100	2601400	1530300	917820	2233700	1679400	1370300	0	1742600	1518400	784160	810840	777550	975450	1180100	564350	731660	724300	388620	0	0	0	0	0	0	0	0	0	0	0	115840	0	0	0	0	0	0	0	0	0	0	0	0	0	0	0	0	0	0		128270	162720	757450	191580	1149500	1190500	2092600	1423800	3240400	970650	6071700	1914000	2559200	1041400	605910	432230	0	0	314120	318420	324600	497360	1424900	551050	0	679460	1230800	713750	832580	988110	313810	0	0	0	0	153270	290090	0	0	0	0	0	0	0	0	0	0	0	0	0	0	0	0	0	0	0	0	0	0	0
tr|C5LCF7|C5LCF7_PERM5 Vesicle transport v-SNARE, putative OS=Perkinsus marinus (strain ATCC 50983 / TXsc) OX=423536 GN=Pmar_PMAR011668 PE=3 SV=1	0	0	0	0	424330	0	897720	817640	579530	745480	1328700	0	0	610490	0	0	0	0	0	0	0	0	0	0	0	0	0	0	0	0	0	0	0	0	0	0	0	0	0	0	0	0	0	0	0	0	0	0	0	0	0	0	0	0	0	0	0	0	0	0		0	0	0	0	0	0	0	0	0	0	419650	321520	580740	512050	377290	0	0	0	0	0	0	0	0	0	0	0	0	0	0	389380	0	0	0	0	0	0	0	0	0	0	0	0	0	0	0	0	0	0	0	0	0	0	0	0	0	0	0	0	0	0
tr|C5LFD8|C5LFD8_PERM5 Elongation factor Ts, mitochondrial OS=Perkinsus marinus (strain ATCC 50983 / TXsc) OX=423536 GN=Pmar_PMAR014971 PE=3 SV=1	0	0	0	0	0	130020	704680	692720	301500	428260	700000	0	342690	134940	131450	0	0	0	0	0	0	0	0	0	0	0	0	0	0	0	0	0	0	0	0	0	0	0	0	0	0	0	0	0	0	0	0	0	0	0	0	0	0	0	0	0	0	0	0	0		0	0	0	0	0	0	0	0	0	0	0	35400	217470	135400	218510	0	0	0	0	0	0	0	0	0	0	0	0	0	0	0	0	0	0	0	0	0	0	0	0	0	0	0	0	0	0	0	0	0	0	0	0	0	0	0	0	0	0	0	0	0
tr|C5LU21|C5LU21_PERM5 Peroxisomal membrane protein, putative OS=Perkinsus marinus (strain ATCC 50983 / TXsc) OX=423536 GN=Pmar_PMAR020276 PE=3 SV=1;tr|C5LU26|C5LU26_PERM5 Protein Mpv17, putative OS=Perkinsus marinus (strain ATCC 50983 / TXsc) OX=423536 GN	0	0	0	0	230940	0	946920	602020	423090	360870	830060	0	368950	0	0	0	0	0	0	0	0	0	0	0	0	0	0	0	0	0	0	0	0	0	0	0	0	0	0	0	0	0	0	0	0	0	0	0	0	0	0	0	0	0	0	0	0	0	0	0		0	0	0	0	0	0	0	0	0	0	0	0	0	0	0	0	0	0	0	0	0	0	0	0	0	0	223520	0	186730	0	0	0	178130	0	0	0	0	0	0	0	0	0	0	0	0	0	0	0	0	0	0	0	0	0	0	220150	0	0	0	0
tr|C5LMT8|C5LMT8_PERM5 Syntaxin-43, putative OS=Perkinsus marinus (strain ATCC 50983 / TXsc) OX=423536 GN=Pmar_PMAR007674 PE=3 SV=1;tr|C5K4D1|C5K4D1_PERM5 Syntaxin-42, putative OS=Perkinsus marinus (strain ATCC 50983 / TXsc) OX=423536 GN=Pmar_PMAR004286 PE	0	0	0	0	0	45989	542060	356990	316830	419010	519080	0	0	0	0	0	0	0	0	0	0	0	0	0	0	0	0	0	0	0	0	0	0	0	0	0	0	0	0	0	0	0	0	0	0	0	0	0	0	0	0	0	0	0	0	0	0	0	0	0		0	0	0	0	0	0	0	0	0	0	266580	292350	469740	75616	402820	90525	97551	0	0	0	0	0	0	0	0	0	0	0	84701	0	0	0	0	0	0	0	0	0	0	0	0	0	0	0	0	0	0	0	0	0	0	0	0	0	0	0	0	0	0	0
tr|C5K7C2|C5K7C2_PERM5 DRBM domain-containing protein OS=Perkinsus marinus (strain ATCC 50983 / TXsc) OX=423536 GN=Pmar_PMAR012437 PE=4 SV=1	0	0	0	19701	0	0	80985	66997	82476	70529	138980	0	0	0	0	0	0	0	0	0	0	0	0	0	0	0	0	0	0	0	0	0	0	0	0	0	0	0	0	0	0	0	0	0	0	0	0	0	0	0	0	0	0	0	0	0	0	0	0	0
tr|C5LJ29|C5LJ29_PERM5 Uncharacterized protein OS=Perkinsus marinus (strain ATCC 50983 / TXsc) OX=423536 GN=Pmar_PMAR013534 PE=4 SV=1;tr|C5KXX5|C5KXX5_PERM5 Uncharacterized protein (Fragment) OS=Perkinsus marinus (strain ATCC 50983 / TXsc) OX=423536 GN=Pma	0	0	0	0	0	0	1694400	1648000	1364000	637970	2112800	0	267310	0	0	0	0	0	0	0	193470	0	0	0	0	0	0	0	0	0	0	0	0	0	0	0	0	505990	0	507980	0	0	0	0	0	0	0	0	0	0	0	0	0	0	0	0	0	0	0	0		0	0	0	0	0	0	0	0	0	0	0	0	0	0	799730	503310	0	244570	0	0	0	0	0	0	0	0	0	0	0	0	0	0	0	0	0	0	0	0	0	241090	322410	0	0	0	0	0	0	0	0	0	0	0	0	0	0	0	0	0	0	0
tr|C5L4J8|C5L4J8_PERM5 Folylpolyglutamate synthase, putative OS=Perkinsus marinus (strain ATCC 50983 / TXsc) OX=423536 GN=Pmar_PMAR002704 PE=3 SV=1	0	0	0	0	0	0	289130	209350	0	144040	188600	0	0	0	0	0	0	0	0	0	0	0	0	0	0	0	0	0	0	0	0	0	0	0	0	0	0	0	0	0	0	0	0	0	0	0	0	0	0	0	0	0	0	0	0	0	0	0	0	0		0	0	0	0	0	0	0	0	0	0	0	0	0	0	0	53292	37722	0	0	0	0	0	0	0	0	0	0	0	0	0	0	0	0	0	0	0	0	0	0	0	0	0	0	0	0	0	0	0	0	0	0	0	0	0	0	0	0	0	0	0
tr|C5KG65|C5KG65_PERM5 SNARE protein, putative OS=Perkinsus marinus (strain ATCC 50983 / TXsc) OX=423536 GN=Pmar_PMAR021017 PE=3 SV=1;tr|C5LK88|C5LK88_PERM5 SNARE protein, putative OS=Perkinsus marinus (strain ATCC 50983 / TXsc) OX=423536 GN=Pmar_PMAR02603	0	0	0	0	0	0	1656000	1273000	371760	823210	1060100	629160	291230	0	0	0	0	0	0	291720	0	172460	0	270320	199080	0	0	0	0	0	0	0	0	0	0	0	0	0	0	0	0	0	0	0	0	0	0	0	0	0	0	0	0	0	0	0	0	0	0	0		0	0	0	0	0	0	0	0	0	0	101550	0	421970	208360	2014700	1391200	203790	251860	0	216920	0	0	0	0	0	0	0	0	173560	0	0	118100	0	0	0	0	0	0	0	0	0	0	59034	0	0	0	0	0	0	0	0	0	0	0	0	0	0	0	0	0
tr|C5LL91|C5LL91_PERM5 Uncharacterized protein OS=Perkinsus marinus (strain ATCC 50983 / TXsc) OX=423536 GN=Pmar_PMAR004872 PE=4 SV=1	0	0	0	0	0	0	431200	280700	157020	150450	214020	135270	0	0	0	0	0	0	0	0	0	0	0	0	0	0	0	0	0	0	0	0	0	0	0	0	0	0	0	0	0	0	0	0	0	0	0	0	0	0	0	0	0	0	0	0	0	0	0	0		0	0	0	0	0	0	33342	0	363390	0	0	86230	86308	42775	130890	35280	0	0	0	0	0	0	0	0	0	0	0	0	0	0	0	0	0	0	0	0	0	0	0	0	0	0	0	0	0	0	0	0	0	0	0	0	0	0	0	0	0	0	0	0
tr|C5LEL4|C5LEL4_PERM5 Uncharacterized protein OS=Perkinsus marinus (strain ATCC 50983 / TXsc) OX=423536 GN=Pmar_PMAR026384 PE=3 SV=1	0	0	0	0	0	337640	5422000	4363500	2446700	2260800	2243500	1075000	533900	0	0	0	515090	740300	0	0	0	0	0	0	0	0	0	0	0	0	0	0	0	0	0	0	0	0	0	0	0	0	0	0	0	0	0	0	0	0	0	0	0	0	0	0	0	0	0	0		0	0	0	0	0	0	0	0	0	0	296700	541660	1913800	1182600	2210200	1777900	592490	504580	247540	269740	603900	680940	204610	0	0	88360	39594	0	0	96779	0	34288	39631	0	0	0	0	0	0	0	0	0	0	0	0	0	0	0	0	0	0	0	0	0	0	0	0	0	0	0
tr|C5KB86|C5KB86_PERM5 Uncharacterized protein (Fragment) OS=Perkinsus marinus (strain ATCC 50983 / TXsc) OX=423536 GN=Pmar_PMAR005323 PE=4 SV=1	842840	0	743730	905700	0	0	3459700	2566800	1661600	943410	1324200	913000	0	0	0	0	0	0	0	0	0	0	0	0	0	0	0	0	0	0	0	0	0	0	0	0	0	0	0	0	0	0	0	0	0	0	0	0	0	0	0	0	0	0	0	0	0	0	0	0		0	0	0	0	0	0	294600	0	532770	0	1708200	626330	711660	246180	0	0	0	0	0	0	0	0	0	0	0	0	0	0	0	0	0	0	0	0	0	0	0	0	0	0	0	0	0	0	0	0	0	0	0	0	0	0	0	0	0	0	0	0	0	0
tr|C5KHQ2|C5KHQ2_PERM5 Nudix hydrolase domain-containing protein OS=Perkinsus marinus (strain ATCC 50983 / TXsc) OX=423536 GN=Pmar_PMAR003577 PE=4 SV=1;tr|C5KXZ1|C5KXZ1_PERM5 Nudix hydrolase domain-containing protein (Fragment) OS=Perkinsus marinus (strain	0	0	0	0	0	123110	3042300	1182500	2283100	1180600	851740	649760	0	0	0	0	0	0	0	0	0	0	0	0	0	0	0	0	0	0	0	0	0	0	0	0	0	0	0	0	0	0	0	0	0	0	0	0	0	0	0	0	0	0	0	0	0	0	0	0
tr|C5KHY1|C5KHY1_PERM5 legumain OS=Perkinsus marinus (strain ATCC 50983 / TXsc) OX=423536 GN=Pmar_PMAR003656 PE=3 SV=1	0	578280	98722	120610	12930	380910	1594900	1604700	1157300	805040	835420	1096700	21258	0	0	0	0	0	0	0	0	0	52945	551420	723130	342640	0	0	0	0	0	0	0	0	0	0	0	0	0	0	0	0	0	0	0	0	0	0	0	0	0	0	0	0	0	0	0	0	0	0		6767.7	0	0	0	0	12783	33103	17508	35470	0	454070	283800	944210	520020	928340	603500	322700	386360	48062	89542	72947	0	0	0	0	0	585750	254920	0	0	0	0	0	0	0	0	0	0	0	0	0	0	0	0	0	0	0	0	0	0	0	0	0	0	0	0	0	0	0	0
tr|C5LYN6|C5LYN6_PERM5 SNARE protein, putative OS=Perkinsus marinus (strain ATCC 50983 / TXsc) OX=423536 GN=Pmar_PMAR002095 PE=3 SV=1	0	0	195360	392790	1078900	1566900	5179200	3753700	2090800	1841100	3005900	1373500	1602800	795760	530290	465050	525320	507800	583650	811650	486390	519060	430760	997860	1061300	1919700	609260	936130	1238400	609890	459780	665550	344100	161280	400080	0	0	0	0	0	0	0	0	0	0	0	0	0	0	0	122750	0	0	0	0	0	0	0	0	0		0	0	0	0	0	0	0	0	0	0	0	0	0	0	0	144170	0	0	0	0	0	0	0	0	0	0	0	0	0	0	0	0	0	0	0	0	0	0	0	0	0	0	0	0	0	0	0	0	0	0	0	0	0	0	0	0	0	0	0	0
tr|C5LYZ2|C5LYZ2_PERM5 Alternative oxidase, putative OS=Perkinsus marinus (strain ATCC 50983 / TXsc) OX=423536 GN=Pmar_PMAR016077 PE=3 SV=1	0	142560	623920	4502000	12922000	39290000	87604000	71306000	39647000	39569000	61635000	56115000	27129000	25694000	22353000	38262000	36885000	38779000	25789000	18364000	17766000	11579000	11335000	18220000	18895000	39091000	14072000	16741000	19238000	7778400	8283400	4393800	4197800	3942600	4462600	3079300	0	2224600	2916200	1855000	1754500	1617900	1200100	891800	465220	967660	889840	889650	417250	567920	1450300	222830	1955900	1981200	1634400	31456000	13483000	1760400	1257800	1171600		0	0	0	0	0	0	0	0	509240	488190	8038300	6844400	16342000	8893400	15279000	10578000	7256700	7921000	5512400	6679800	8388000	10727000	10740000	6129000	1203100	9567700	6780800	4642900	6769500	9191900	5012500	4069900	3428200	3602900	2027500	992530	1768500	1465200	1386500	765400	344570	202820	94101	161060	233320	54636	0	0	54259	0	0	103050	91115	260280	969770	2888600	162030	40973	0	0
tr|C5KTU1|C5KTU1_PERM5 Uncharacterized protein (Fragment) OS=Perkinsus marinus (strain ATCC 50983 / TXsc) OX=423536 GN=Pmar_PMAR019087 PE=4 SV=1;tr|C5KTU0|C5KTU0_PERM5 Uncharacterized protein OS=Perkinsus marinus (strain ATCC 50983 / TXsc) OX=423536 GN=Pma	0	0	0	0	0	0	513070	491500	24657	431700	781960	576740	280430	0	0	0	0	0	0	0	0	0	0	0	0	0	0	0	0	0	0	0	0	0	0	0	0	0	0	0	0	669350	0	0	0	0	0	0	0	0	0	0	0	0	0	0	0	0	0	0
tr|C5KEE3|C5KEE3_PERM5 Pre-mRNA-splicing factor srp1, putative OS=Perkinsus marinus (strain ATCC 50983 / TXsc) OX=423536 GN=Pmar_PMAR009515 PE=4 SV=1;tr|C5L8W4|C5L8W4_PERM5 Arginine/serine-rich splicing factor, putative OS=Perkinsus marinus (strain ATCC 50	0	0	0	0	0	194770	954710	1001000	884200	764840	1599200	1439700	0	0	0	0	0	0	892910	867150	1142900	526900	922300	0	0	0	0	0	0	0	0	0	0	0	0	0	0	0	0	0	0	0	0	0	0	0	0	0	0	0	0	0	0	0	0	0	0	0	0	0
tr|C5KFI9|C5KFI9_PERM5 EF-hand domain-containing protein OS=Perkinsus marinus (strain ATCC 50983 / TXsc) OX=423536 GN=Pmar_PMAR022585 PE=3 SV=1;tr|C5KG11|C5KG11_PERM5 EF-hand domain-containing protein OS=Perkinsus marinus (strain ATCC 50983 / TXsc) OX=4235	393670	454010	707290	811280	0	0	1722400	2022600	2071800	2124600	2509400	0	0	0	0	0	0	0	0	0	2268500	0	0	0	0	0	0	0	0	0	0	0	0	0	0	0	0	0	0	0	0	0	0	0	0	0	0	0	0	0	0	0	0	0	0	0	0	0	0	0		2103600	1859400	2070800	1263200	1329800	1010400	776030	292240	451380	162370	787270	547600	1617000	0	0	508860	387390	0	0	0	835540	2277800	2591900	2657500	353860	702850	0	0	0	0	0	0	0	0	0	0	0	0	0	0	0	0	0	0	0	0	0	0	0	0	0	0	0	0	0	0	0	0	0	0
tr|C5LIW8|C5LIW8_PERM5 Replication protein A 32 kDa subunit, putative OS=Perkinsus marinus (strain ATCC 50983 / TXsc) OX=423536 GN=Pmar_PMAR000540 PE=4 SV=1	0	0	0	0	0	0	288880	763630	663850	437470	515020	0	92475	66531	0	0	0	0	0	0	147700	111550	379490	218560	134550	180410	86643	133040	99238	49074	0	0	0	0	0	0	0	0	0	0	0	0	0	0	0	0	0	0	0	0	0	0	0	0	0	0	0	0	0	0		0	0	0	0	0	0	0	0	0	0	18364	58466	193580	145170	210860	43837	0	0	0	0	0	0	0	0	0	389130	115940	58994	369440	365790	63993	51811	0	0	0	0	0	0	0	0	0	0	0	0	0	0	0	0	0	0	0	0	0	0	0	0	0	0	0	0
tr|C5KAI0|C5KAI0_PERM5 UDP-N-acetylglucosamine diphosphorylase OS=Perkinsus marinus (strain ATCC 50983 / TXsc) OX=423536 GN=Pmar_PMAR004381 PE=3 SV=1;tr|C5LPX4|C5LPX4_PERM5 UDP-N-acetylglucosamine diphosphorylase OS=Perkinsus marinus (strain ATCC 50983 / T	0	0	0	0	0	0	39586	124960	127590	208750	123870	0	0	0	0	0	0	0	0	0	0	0	0	0	0	0	0	0	0	0	0	0	0	0	0	0	0	0	0	0	0	0	0	0	0	0	0	0	0	0	0	0	0	0	0	0	0	0	0	0
tr|C5LQK5|C5LQK5_PERM5 Uncharacterized protein OS=Perkinsus marinus (strain ATCC 50983 / TXsc) OX=423536 GN=Pmar_PMAR025714 PE=4 SV=1	0	0	0	0	0	0	0	888070	1078700	677090	862200	0	0	0	0	0	0	0	0	0	0	0	0	0	0	0	0	0	0	0	0	0	0	0	0	0	0	0	0	0	0	0	0	0	0	0	0	0	0	0	0	0	0	0	0	0	0	0	0	0		0	0	0	0	0	0	0	0	0	0	333600	252930	431170	0	0	0	0	0	0	0	0	0	0	0	0	0	0	0	0	0	0	0	0	0	0	0	0	0	0	0	0	0	0	0	0	0	0	0	0	0	0	0	0	0	0	0	0	0	0	0
tr|C5LZ04|C5LZ04_PERM5 DUF4833 domain-containing protein OS=Perkinsus marinus (strain ATCC 50983 / TXsc) OX=423536 GN=Pmar_PMAR016090 PE=4 SV=1;tr|C5LNC5|C5LNC5_PERM5 DUF4833 domain-containing protein OS=Perkinsus marinus (strain ATCC 50983 / TXsc) OX=4235	0	0	0	0	0	0	1653700	4307200	4780500	3533200	2218000	799760	0	0	0	0	0	0	0	0	0	0	0	0	0	0	0	0	0	0	0	0	0	0	0	0	0	0	0	0	0	0	0	0	0	0	0	0	0	0	0	0	0	0	0	0	0	0	0	0		0	0	0	0	0	0	0	0	0	0	60575	50217	777780	618060	1952000	885340	132230	0	0	0	0	0	0	0	0	0	0	0	0	0	0	0	0	0	0	0	0	0	0	0	0	0	0	0	0	0	0	0	0	0	0	0	0	0	0	0	0	0	0	0
tr|C5KIX3|C5KIX3_PERM5 N-acetyltransferase domain-containing protein OS=Perkinsus marinus (strain ATCC 50983 / TXsc) OX=423536 GN=Pmar_PMAR016234 PE=4 SV=1	0	0	0	0	0	0	396140	1658600	1426400	877380	588280	0	0	0	0	0	0	0	0	0	0	0	0	0	0	0	0	0	0	0	0	0	0	0	0	0	0	0	0	0	0	0	0	0	0	0	0	0	0	0	0	0	0	0	0	0	0	0	0	0		0	0	0	0	0	0	0	0	0	0	0	0	680160	562850	2243600	1758400	155780	0	0	0	0	0	0	0	0	0	0	0	0	0	0	0	0	0	0	0	0	0	0	0	0	0	0	0	0	0	0	0	0	0	0	0	0	0	0	0	0	0	0	0
tr|C5LWC9|C5LWC9_PERM5 Uncharacterized protein OS=Perkinsus marinus (strain ATCC 50983 / TXsc) OX=423536 GN=Pmar_PMAR026695 PE=4 SV=1	0	0	0	0	0	0	0	295370	252070	217950	0	0	0	0	0	0	0	0	0	0	0	0	0	0	0	0	0	0	0	0	0	0	0	0	0	0	0	0	0	0	0	0	0	0	0	0	0	0	0	0	0	0	0	0	0	0	0	0	0	0		0	0	0	0	0	0	0	0	0	0	0	0	0	78796	0	0	0	0	0	0	0	0	0	0	0	0	0	0	0	0	0	0	0	0	0	0	0	0	0	0	0	0	0	0	0	0	0	0	0	0	0	0	0	0	0	0	0	0	0	0
tr|C5LC09|C5LC09_PERM5 Kynurenine 3-monooxygenase, putative (Fragment) OS=Perkinsus marinus (strain ATCC 50983 / TXsc) OX=423536 GN=Pmar_PMAR011518 PE=4 SV=1	0	0	0	0	0	0	0	45507	45915	52411	0	0	0	0	0	0	0	0	0	0	0	0	0	0	0	0	0	0	0	0	0	0	0	0	0	0	0	0	0	0	0	0	0	0	0	0	0	0	0	0	0	0	0	0	0	0	0	0	0	0
tr|C5KJ62|C5KJ62_PERM5 Serine/arginine rich splicing factor, putative (Fragment) OS=Perkinsus marinus (strain ATCC 50983 / TXsc) OX=423536 GN=Pmar_PMAR008685 PE=4 SV=1;tr|C5KYG0|C5KYG0_PERM5 Serine/arginine rich splicing factor, putative OS=Perkinsus marin	0	0	0	0	0	0	18386	87799	100140	122800	0	0	0	0	0	0	0	0	0	0	0	0	0	0	0	0	0	0	0	0	0	0	0	0	0	0	0	0	0	0	0	0	0	0	0	0	0	0	0	0	0	0	0	0	0	0	0	0	0	0		7251.5	21956	12775	9632.2	25035	17991	50571	52847	225870	46487	854060	345940	398070	192440	227120	159830	63637	132840	35305	0	0	0	0	0	0	0	0	0	0	0	0	0	0	0	0	0	0	0	0	0	0	0	0	0	0	0	0	0	0	0	0	0	0	0	0	0	0	0	0	0
tr|C5LZU7|C5LZU7_PERM5 asparaginase OS=Perkinsus marinus (strain ATCC 50983 / TXsc) OX=423536 GN=Pmar_PMAR004504 PE=3 SV=1	0	0	0	0	0	0	706500	2076500	2597100	2397100	2725300	101250	0	0	0	0	0	0	0	0	0	0	0	0	0	0	554270	2585300	2062600	230520	175700	59239	72605	0	0	151490	0	0	0	0	0	0	0	0	0	0	0	0	0	0	0	0	0	0	0	0	0	0	0	0		0	0	0	0	0	0	0	0	0	0	35557	105430	1018000	579070	1411000	742460	341220	200290	32471	0	23323	0	0	0	0	0	0	0	0	613780	1027100	303100	68797	0	0	0	0	0	0	0	0	0	0	0	0	0	0	0	0	0	0	0	0	0	0	0	0	0	0	0
tr|C5LG24|C5LG24_PERM5 RAB6 protein, putative OS=Perkinsus marinus (strain ATCC 50983 / TXsc) OX=423536 GN=Pmar_PMAR021784 PE=4 SV=1	128580	0	255000	239640	235780	0	515950	285070	185970	258490	322710	443950	362330	348980	350810	0	0	0	0	0	0	0	0	0	0	0	0	0	0	0	0	0	0	0	0	0	0	0	0	0	0	0	0	0	0	0	0	0	0	0	0	0	0	0	0	0	0	0	0	0		0	0	0	0	0	0	0	0	141780	38394	179850	96506	246340	128450	296780	241510	199360	227100	162760	0	0	0	0	0	0	0	0	0	0	0	0	0	0	0	0	0	0	0	0	0	0	0	0	0	0	0	0	0	0	0	0	0	0	0	0	0	0	0	0	0
tr|C5LAE8|C5LAE8_PERM5 Hemerythrin-like domain-containing protein OS=Perkinsus marinus (strain ATCC 50983 / TXsc) OX=423536 GN=Pmar_PMAR006215 PE=4 SV=1	0	260140	1198800	1255400	2185800	2658600	6435700	2800000	2707500	2320200	3193400	3970200	4876300	3179400	798260	1638500	0	1670800	0	887870	342580	182810	298880	231210	341800	0	0	0	194220	0	0	0	0	0	0	0	0	0	0	0	0	0	0	0	0	0	0	0	0	0	0	0	0	0	0	0	0	0	0	0		0	0	0	0	0	0	71804	232410	1210500	494920	2863200	1230800	1497900	870560	1546900	1170300	679060	850740	317770	251300	386700	373870	352300	0	0	289610	197740	117670	0	0	0	147680	0	0	0	0	0	0	0	0	0	0	0	0	0	0	0	0	0	0	0	0	0	0	0	0	0	0	0	0
tr|C5LN78|C5LN78_PERM5 NAD(P)-binding domain-containing protein OS=Perkinsus marinus (strain ATCC 50983 / TXsc) OX=423536 GN=Pmar_PMAR012970 PE=4 SV=1	0	80909	590390	2265000	3691500	5342800	8101200	6034100	3595300	3003500	4762200	4779300	4336900	5551400	4006000	2856300	1808300	1206000	703320	896090	317640	203630	83879	0	0	0	0	0	0	0	0	0	0	0	0	0	0	0	0	0	0	0	0	0	0	0	0	0	0	0	0	0	0	0	0	0	0	0	0	0		0	0	0	0	0	22003	53260	0	317870	0	1835500	1152600	2921400	1673900	7100000	6192500	2242900	1353400	449690	0	0	159100	0	0	0	0	0	0	0	0	0	0	0	0	0	0	0	0	0	0	0	0	0	0	0	0	0	0	0	0	0	0	0	0	0	0	0	0	0	0
tr|C5K6S4|C5K6S4_PERM5 Hemerythrin-like domain-containing protein OS=Perkinsus marinus (strain ATCC 50983 / TXsc) OX=423536 GN=Pmar_PMAR018433 PE=4 SV=1	2039500	2103300	10127000	15934000	37752000	59813000	111880000	91460000	50534000	37818000	83412000	81165000	46642000	76888000	50931000	52375000	37703000	33298000	21567000	14229000	12154000	10168000	8186800	11644000	4409400	8552300	685030	1478000	4133100	3006600	3852800	1025000	282080	983360	403600	259900	0	369560	324980	318710	763680	325820	0	744740	0	0	0	0	123380	0	207140	0	262320	0	0	0	251120	392340	0	597500		0	0	0	0	0	60392	153090	449190	4958900	3330500	14997000	6021000	9686300	5989100	8765900	9975700	4450800	4251400	5064700	5028300	3358800	4058200	6040700	3584900	516710	4569000	3001200	1186500	1134700	1326000	716270	791800	722380	1303100	273670	0	35331	0	16965	0	0	0	0	0	0	0	0	0	0	0	0	0	0	0	0	0	0	0	0	0
tr|C5KID4|C5KID4_PERM5 Rab11, putative OS=Perkinsus marinus (strain ATCC 50983 / TXsc) OX=423536 GN=Pmar_PMAR010357 PE=3 SV=1;tr|C5LTP7|C5LTP7_PERM5 Rab11, putative OS=Perkinsus marinus (strain ATCC 50983 / TXsc) OX=423536 GN=Pmar_PMAR006531 PE=3 SV=1;tr|C	177910	704850	1818300	3613700	6059300	7125000	11892000	9514000	7718100	7824800	15542000	15910000	12305000	14509000	9429800	10086000	7461500	4594400	3846300	3874700	2249800	1459200	1302100	1577500	1186100	1129400	444340	615970	543460	134120	234910	242670	0	174720	107280	78816	0	0	0	0	0	0	0	0	0	0	0	0	40457	0	0	0	0	0	0	0	0	0	0	0		0	0	0	0	0	0	243280	388020	2230100	761300	6552700	3896800	10679000	11106000	17697000	9844100	3747900	3004400	2351900	2242600	2031200	1603200	1302000	622810	80791	1151100	936390	268830	0	454490	0	125010	0	0	0	0	0	0	0	0	0	0	0	0	0	0	0	0	0	0	0	0	0	0	0	0	0	0	0	0
tr|C5K584|C5K584_PERM5 Lysophosphatidylcholine acyltransferase 2 OS=Perkinsus marinus (strain ATCC 50983 / TXsc) OX=423536 GN=Pmar_PMAR010251 PE=4 SV=1	0	0	0	0	0	0	1379900	1291100	0	747310	1929500	1767800	483520	1632700	552670	822900	775110	271470	0	0	0	0	0	0	0	0	0	0	0	0	0	0	0	0	0	0	0	0	0	0	0	0	0	0	0	0	0	0	0	0	0	0	0	0	0	0	0	0	0	0		0	0	0	0	0	0	0	0	0	0	322890	415830	1007900	474600	306190	494330	0	771290	216830	0	151070	0	0	0	0	214930	0	0	111460	0	0	0	0	0	0	0	0	0	0	0	0	0	0	0	0	0	0	0	0	0	0	0	0	0	0	0	0	0	0	0
tr|C5LLV2|C5LLV2_PERM5 Endonuclease/exonuclease/phosphatase domain-containing protein OS=Perkinsus marinus (strain ATCC 50983 / TXsc) OX=423536 GN=Pmar_PMAR006646 PE=4 SV=1;tr|C5LGE1|C5LGE1_PERM5 Endonuclease/exonuclease/phosphatase domain-containing prote	0	0	0	0	0	0	2250600	1660100	953570	714530	1365900	1137900	863220	1493900	942440	1272500	492520	370810	175590	0	0	61584	0	0	0	0	0	0	0	0	0	0	0	0	0	0	0	0	0	0	0	0	0	0	0	0	0	0	0	0	0	0	0	0	0	0	0	0	0	0		0	0	0	0	0	0	0	0	0	0	0	0	211280	194700	882260	713630	450110	79686	0	0	0	0	0	0	0	0	144790	0	0	0	0	0	0	0	0	0	0	0	0	0	0	0	0	0	0	0	0	0	0	0	0	0	0	0	0	0	0	0	0	0
tr|C5L768|C5L768_PERM5 Serine/threonine-protein phosphatase OS=Perkinsus marinus (strain ATCC 50983 / TXsc) OX=423536 GN=Pmar_PMAR020495 PE=3 SV=1;tr|C5LJH8|C5LJH8_PERM5 Serine/threonine-protein phosphatase OS=Perkinsus marinus (strain ATCC 50983 / TXsc) O	0	0	0	100120	136430	0	1525900	1240600	560950	195620	1401700	1294000	1624700	1528000	141330	0	220250	190650	0	0	0	0	0	0	0	0	0	0	0	0	0	0	0	0	0	0	0	0	0	0	0	0	0	0	0	0	0	0	0	0	0	0	0	0	0	0	0	0	0	0		0	0	0	0	0	0	0	0	0	0	146120	0	0	56172	565970	709060	377210	491270	0	0	0	0	0	0	0	0	0	0	0	0	0	0	0	0	0	0	0	0	0	0	0	0	0	0	0	0	0	0	0	0	0	0	0	0	0	0	0	0	0	0
tr|C5K7J3|C5K7J3_PERM5 25.3 kDa vesicle transport protein, putative OS=Perkinsus marinus (strain ATCC 50983 / TXsc) OX=423536 GN=Pmar_PMAR012509 PE=3 SV=1	126020	99641	285580	338490	276430	255260	2490600	2638400	1862400	1702400	2692800	1449700	2845000	3091400	1626100	2999600	2234300	831720	488570	584430	469780	95011	238280	465130	286200	761410	277140	812170	252820	535970	606270	0	363380	395420	243450	124120	0	0	423090	181720	165860	420010	165520	125210	369390	457770	0	404920	265550	291640	699210	317830	1760800	1836400	688070	1205200	737600	547630	268640	296380		0	0	0	0	0	0	227810	215270	411790	0	776820	296710	855780	521640	1375300	2338000	1566600	788490	504200	222920	179350	370970	0	136540	0	586160	420300	0	460330	224490	399820	117100	224950	0	0	50125	212030	227160	120710	95187	96901	68328	49773	86361	50348	0	0	0	71194	97972	56736	437690	269630	285120	382380	327010	0	0	0	0
tr|C5K4Y2|C5K4Y2_PERM5 Glycerate dehydrogenase, putative OS=Perkinsus marinus (strain ATCC 50983 / TXsc) OX=423536 GN=Pmar_PMAR010138 PE=3 SV=1	0	0	0	0	1030500	6058800	22893000	18770000	10150000	9430400	17230000	12365000	11852000	19217000	18300000	36078000	30707000	23901000	10534000	4474700	2755400	1362800	896830	763870	805470	928600	320130	764790	645790	231930	271720	343280	89827	0	0	0	0	0	0	0	0	0	0	0	0	0	0	0	0	0	0	0	0	0	0	0	0	0	0	0		0	0	0	0	0	0	0	0	328010	507600	11159000	5920800	11625000	4398300	5229000	2790400	2121100	4506500	3284500	6453200	4726000	4376900	2674400	1295800	89535	2240500	1295900	552690	563200	206420	144190	332970	211140	0	69825	0	0	0	0	0	0	0	0	0	0	0	0	0	0	0	0	0	0	0	0	0	0	0	0	0
tr|C5LDX9|C5LDX9_PERM5 Receptor expression-enhancing protein, putative OS=Perkinsus marinus (strain ATCC 50983 / TXsc) OX=423536 GN=Pmar_PMAR026577 PE=3 SV=1	194830	347770	786680	2177500	6876600	9273900	25352000	21340000	12534000	15758000	20153000	20190000	13951000	27449000	21698000	24724000	27750000	19208000	18322000	11061000	8761500	5487000	4785900	6003400	5430100	6892000	2928500	4014900	4317400	1659800	2230000	1682800	959880	803830	900790	418810	0	687450	0	0	296620	0	552860	653340	0	0	0	0	0	0	361240	138250	572100	334340	257630	4467300	546130	193320	349270	0		0	0	0	0	0	32524	137830	79918	608300	386030	3609800	3481600	11356000	5929600	15512000	11078000	6545600	11028000	5282900	5882900	5073000	5920200	6035400	3539600	551300	6063900	4246100	2793000	2365000	3061700	1686500	1271700	1326000	1446300	1027100	535830	743110	859540	856310	554250	615120	481800	409580	299920	284860	270460	119750	0	196100	188420	117970	233300	138680	143580	150490	287600	50971	100130	42464	47186
tr|C5KAN6|C5KAN6_PERM5 Receptor expression-enhancing protein, putative OS=Perkinsus marinus (strain ATCC 50983 / TXsc) OX=423536 GN=Pmar_PMAR005117 PE=3 SV=1	0	0	0	292760	1617000	2176800	10617000	10536000	8034700	8140700	14680000	10153000	9036300	10821000	12267000	17279000	16186000	9926500	8721900	6105200	3389700	1277700	3590400	3254300	3415700	3065000	1422000	753310	1149200	1231800	1342200	1019300	274500	84649	230770	413700	0	304810	502830	0	598680	455210	0	0	0	0	0	0	0	0	126920	0	0	187680	0	684860	151210	0	0	0		0	0	0	0	0	0	0	0	145270	208000	2275500	2382300	7051200	5500100	8542900	6599500	4488600	5430700	3980600	4666400	4191000	3586900	3578900	2237100	484190	4202200	3130100	2137700	1922400	2921300	1212900	998530	1510800	1650600	879040	299420	689640	671740	653750	497480	591730	384700	292330	280600	238440	137260	79221	0	0	167260	0	0	0	65791	95896	196480	0	0	0	0
tr|C5KLU2|C5KLU2_PERM5 Alcohol dehydrogenase, putative OS=Perkinsus marinus (strain ATCC 50983 / TXsc) OX=423536 GN=Pmar_PMAR010362 PE=4 SV=1;tr|C5KW15|C5KW15_PERM5 Alcohol dehydrogenase, putative OS=Perkinsus marinus (strain ATCC 50983 / TXsc) OX=423536 G	0	0	0	0	1110800	3359200	12144000	12824000	8125600	6450700	14484000	15407000	13711000	21937000	19431000	22642000	14834000	13647000	7890500	4062700	4599600	2897100	3175600	3037100	2442600	3490300	627950	793710	395130	138250	264230	0	85964	0	121050	0	0	0	0	93656	0	0	0	0	0	0	0	0	0	0	0	0	0	0	0	0	0	0	0	0		0	0	0	0	0	0	0	0	620100	446450	10088000	6136200	11224000	5391000	12416000	8116100	5139800	5642500	3489000	3453500	2500000	3876500	3455800	3015700	267310	4816800	3329800	2001200	2306100	1853300	1276700	577760	1009100	1114100	821440	305040	367310	657650	204850	228310	206170	77883	71150	0	0	26216	0	0	0	0	12934	19493	0	0	0	0	0	0	10808	0
tr|C5LDA9|C5LDA9_PERM5 Uncharacterized protein OS=Perkinsus marinus (strain ATCC 50983 / TXsc) OX=423536 GN=Pmar_PMAR027882 PE=3 SV=1	0	60253	144680	47911	374390	481420	4483200	4392400	2634100	3447000	5795300	3189200	2488300	3468100	3663700	4654600	3247000	3260700	2397700	573870	836910	316390	379290	419470	614780	962250	295730	637300	972460	419920	368040	348080	163090	112730	218710	66813	0	0	67775	143510	127920	62246	59808	54943	24961	0	0	0	0	0	59658	0	115010	28810	18893	0	0	75206	42133	109780		0	0	0	0	5650.8	24564	16387	55395	393800	323200	4126300	2389800	3748100	1613200	1616400	1417900	1102000	1982700	1488300	1720500	1022000	835620	548290	279810	40114	735350	512530	382390	298930	514460	218200	160570	102580	148840	70412	67344	96135	83219	31699	0	22855	47755	38047	0	21945	0	0	0	0	0	0	21899	0	0	0	0	0	0	0	0
tr|C5L506|C5L506_PERM5 Rab11b, putative OS=Perkinsus marinus (strain ATCC 50983 / TXsc) OX=423536 GN=Pmar_PMAR013141 PE=3 SV=1;tr|C5K570|C5K570_PERM5 Rab11b, putative OS=Perkinsus marinus (strain ATCC 50983 / TXsc) OX=423536 GN=Pmar_PMAR010235 PE=3 SV=1	0	0	0	261300	304040	252850	369140	451050	330320	333210	631120	585010	259190	668420	183200	544560	319590	387380	261760	39918	198470	181300	0	49546	135620	193050	0	0	0	0	0	0	0	0	0	0	0	0	0	0	0	0	0	0	0	0	0	0	0	0	0	0	0	0	0	0	0	0	0	0
tr|C5LYY5|C5LYY5_PERM5 Rab7, putative OS=Perkinsus marinus (strain ATCC 50983 / TXsc) OX=423536 GN=Pmar_PMAR016067 PE=3 SV=1;tr|C5K501|C5K501_PERM5 Rab7, putative OS=Perkinsus marinus (strain ATCC 50983 / TXsc) OX=423536 GN=Pmar_PMAR010161 PE=3 SV=1;tr|C5L	153490	683630	1749400	3226100	3136100	4569000	7519400	5015700	4662500	3481000	5270200	5088700	3260500	5755100	3553000	6673100	6018200	6045700	5993000	4697500	3261900	2473200	2683600	3561600	3238600	3329900	1490800	2460200	2841200	1577700	1300400	908780	419200	370520	485450	93291	0	0	0	115490	228470	118330	0	41227	0	212000	0	0	28790	0	92854	0	75739	61905	0	166110	0	57310	0	0		0	0	0	0	0	0	114340	82463	120640	46977	1106700	555710	1974200	1301700	3476100	3015100	2191700	3623600	2142900	2337300	2552600	3147600	3023900	1698600	204670	2632900	2143600	914560	1282300	1169300	727720	447570	389930	531860	297360	83651	136840	66397	48503	38305	117230	33349	26958	0	13730	0	0	0	21073	0	0	0	0	0	0	0	0	0	0	0
tr|C5L7N2|C5L7N2_PERM5 RAB6 protein, putative OS=Perkinsus marinus (strain ATCC 50983 / TXsc) OX=423536 GN=Pmar_PMAR020658 PE=4 SV=1	283730	262650	365510	318590	481330	550120	569490	470380	403320	295080	1018600	856550	936140	1290600	803330	892810	600800	724330	982110	498530	607780	162410	112010	218690	0	0	0	118420	0	252730	99293	87429	0	25680	0	0	0	0	0	0	0	0	0	0	0	0	0	0	0	0	0	0	0	0	0	0	0	0	0	0		0	0	0	0	0	0	32783	0	0	0	0	0	0	74781	348230	449470	389310	719860	373300	348740	428950	751610	894730	356260	45862	651830	181230	0	67261	76360	56782	45439	0	0	0	0	0	0	0	0	0	0	0	0	0	0	0	0	0	0	0	0	0	0	0	0	0	0	0	0
tr|C5LSS4|C5LSS4_PERM5 Transmembrane protein OS=Perkinsus marinus (strain ATCC 50983 / TXsc) OX=423536 GN=Pmar_PMAR017174 PE=4 SV=1	0	0	0	311330	0	1022700	2023100	1094800	244390	540660	1134600	519480	288580	0	537610	1087300	1093200	963270	430840	0	0	0	0	0	0	0	0	0	0	0	0	0	0	0	0	0	0	0	0	0	0	0	0	0	0	0	0	0	0	0	0	0	0	0	0	0	0	0	0	0		0	0	0	0	0	0	0	0	0	0	522730	202290	779870	617240	884200	574840	149120	226490	178070	311110	328080	276520	160390	0	0	0	0	0	0	0	0	0	0	0	0	0	0	0	0	0	0	0	0	0	0	0	0	0	0	0	0	0	0	0	0	0	0	0	0	0
tr|C5KN90|C5KN90_PERM5 Uncharacterized protein OS=Perkinsus marinus (strain ATCC 50983 / TXsc) OX=423536 GN=Pmar_PMAR005534 PE=4 SV=1	1199300	1975900	3773300	2123800	1211500	3417500	9539800	6113400	2196900	4715500	7573600	5313100	2414300	2276600	673610	2527400	1638700	1064300	0	589370	766710	250770	281790	0	474840	412760	239270	518330	1145400	3236400	8269300	4856000	5611100	3862300	4758900	2038600	0	1144200	1002600	496410	249880	358150	224850	202290	115730	109810	0	0	0	0	0	0	0	0	0	0	0	0	0	0		73504	0	33578	26905	188790	349980	855750	756990	1919200	589390	4942600	1984800	3847500	2214800	4171300	2514200	1487100	709040	380620	449840	631250	593920	308870	0	0	348120	200570	0	92132	179040	264370	1637800	2892100	2718100	3571400	1551600	2375800	2370900	1159400	0	221110	176220	105040	178720	68858	0	0	0	0	0	0	0	0	0	0	0	0	0	0	0
tr|C5KQI9|C5KQI9_PERM5 Uncharacterized protein OS=Perkinsus marinus (strain ATCC 50983 / TXsc) OX=423536 GN=Pmar_PMAR029702 PE=4 SV=1;tr|C5KV80|C5KV80_PERM5 Uncharacterized protein OS=Perkinsus marinus (strain ATCC 50983 / TXsc) OX=423536 GN=Pmar_PMAR00983	0	0	0	460980	1403200	351760	3750500	2745600	0	0	6643400	3335500	3221700	0	2188800	0	0	0	0	0	0	0	0	0	0	0	0	0	0	0	0	5017900	0	0	0	1949400	0	0	0	0	0	0	0	0	0	0	0	0	0	0	0	0	0	0	0	0	0	0	0	0		0	0	0	0	0	0	0	0	0	310070	4800900	1720400	1575900	0	0	0	0	0	0	0	0	0	0	0	0	0	0	0	0	0	0	0	0	0	0	0	0	0	0	0	0	0	0	0	0	0	0	0	0	0	0	0	0	0	0	0	0	0	0	0
tr|C5L6B4|C5L6B4_PERM5 RRM domain-containing protein OS=Perkinsus marinus (strain ATCC 50983 / TXsc) OX=423536 GN=Pmar_PMAR029030 PE=4 SV=1	0	0	0	0	0	0	0	0	0	0	66659	49443	0	0	0	0	0	0	0	0	0	0	0	0	0	0	0	0	0	0	0	0	0	32874	37147	0	0	0	0	0	0	0	0	0	0	0	0	0	0	0	0	0	0	0	0	0	0	0	0	0
tr|C5KLT6|C5KLT6_PERM5 Zinc transporter, putative OS=Perkinsus marinus (strain ATCC 50983 / TXsc) OX=423536 GN=Pmar_PMAR013908 PE=4 SV=1;tr|C5KTX1|C5KTX1_PERM5 Zinc transporter, putative OS=Perkinsus marinus (strain ATCC 50983 / TXsc) OX=423536 GN=Pmar_PMA	0	0	0	0	0	0	0	0	334920	0	792990	0	0	0	0	0	0	0	0	0	0	0	0	0	0	0	0	0	0	0	0	0	0	0	0	0	0	0	0	0	0	0	0	0	0	0	0	0	0	0	0	540470	0	0	0	0	0	0	0	0
tr|C5LT34|C5LT34_PERM5 Cysteine desulfurase, putative OS=Perkinsus marinus (strain ATCC 50983 / TXsc) OX=423536 GN=Pmar_PMAR024480 PE=3 SV=1	0	207740	1425200	681930	0	0	87256	88117	659590	679660	2138300	552050	574620	138220	0	78729	0	0	0	0	0	0	0	0	0	0	0	0	0	0	0	0	0	0	0	0	0	0	0	0	0	0	0	0	0	0	0	0	0	0	0	0	0	0	0	0	0	0	0	0		0	0	0	0	0	0	0	202720	591520	0	36153	224400	954430	338210	428670	241410	38652	59924	29767	25782	0	0	0	0	0	0	0	0	0	0	0	0	0	0	0	0	0	0	0	0	0	0	0	0	0	0	0	0	0	0	0	0	0	0	0	0	0	0	0	0
tr|C5LF21|C5LF21_PERM5 PDZ domain-containing protein OS=Perkinsus marinus (strain ATCC 50983 / TXsc) OX=423536 GN=Pmar_PMAR013359 PE=4 SV=1	0	0	0	0	0	0	0	84267	159590	315940	376390	94918	0	15407	27257	33608	0	11057	27493	135700	39424	11915	0	0	0	0	0	0	0	0	0	0	0	0	0	0	0	0	0	0	0	0	0	0	0	0	0	0	0	0	0	0	0	0	0	0	0	0	0	0		0	0	0	0	0	0	0	0	0	0	0	17194	155980	75773	248680	30848	0	0	4649.7	0	42960	198290	293370	0	0	18230	0	0	0	0	0	0	0	0	0	0	0	0	0	0	0	0	0	0	0	0	0	0	0	0	0	0	0	0	0	0	0	0	0	0
tr|C5KXI4|C5KXI4_PERM5 RNA-binding protein squid, putative OS=Perkinsus marinus (strain ATCC 50983 / TXsc) OX=423536 GN=Pmar_PMAR000753 PE=4 SV=1	0	0	0	0	0	0	0	0	251950	316230	452050	0	0	0	0	0	0	0	0	0	0	0	0	0	0	0	0	0	0	0	0	0	0	0	0	0	0	0	0	0	0	0	0	0	0	0	0	0	0	0	0	0	0	0	0	0	0	0	0	0		0	0	0	0	0	0	0	0	0	0	667340	278650	680220	96404	95715	0	0	0	0	0	0	0	0	0	0	0	0	0	0	0	0	0	0	0	0	0	0	0	0	0	0	0	0	0	0	0	0	0	0	0	0	0	0	0	0	0	0	0	0	0
tr|C5LD38|C5LD38_PERM5 USP domain-containing protein OS=Perkinsus marinus (strain ATCC 50983 / TXsc) OX=423536 GN=Pmar_PMAR029545 PE=4 SV=1	0	0	0	0	0	0	0	0	196840	114660	375370	0	0	0	0	0	0	0	0	0	0	0	0	0	0	0	0	0	0	0	0	0	0	0	0	0	0	0	0	0	0	0	0	0	0	0	0	0	0	0	0	0	0	0	0	0	0	0	0	0
tr|C5KB73|C5KB73_PERM5 Thymidylate kinase OS=Perkinsus marinus (strain ATCC 50983 / TXsc) OX=423536 GN=Pmar_PMAR005310 PE=3 SV=1	0	0	0	0	0	0	0	175530	1713200	2712300	7000200	627320	0	0	0	0	0	0	0	0	0	0	0	0	0	0	0	0	0	0	0	0	0	0	0	0	0	0	0	0	0	0	0	0	0	0	0	0	0	0	0	0	0	0	0	0	0	0	0	0		0	0	0	0	0	0	0	0	0	0	0	0	554730	500160	1376100	718770	0	0	0	0	0	0	0	0	0	0	0	0	0	0	0	0	0	0	0	0	0	0	0	0	0	0	0	0	0	0	0	0	0	0	0	0	0	0	0	0	0	0	0	0
tr|C5LK33|C5LK33_PERM5 Transcription elongation factor SII, putative OS=Perkinsus marinus (strain ATCC 50983 / TXsc) OX=423536 GN=Pmar_PMAR000914 PE=4 SV=1	0	0	0	0	0	0	0	0	21118	41283	126380	0	0	0	0	0	0	0	0	0	0	0	0	0	0	0	0	0	0	0	0	0	0	0	0	0	0	0	0	0	0	0	0	0	0	0	0	0	0	0	0	0	0	0	0	0	0	0	0	0
tr|C5KAW5|C5KAW5_PERM5 UTP-monosaccharide-1-phosphate uridylyltransferase OS=Perkinsus marinus (strain ATCC 50983 / TXsc) OX=423536 GN=Pmar_PMAR005197 PE=3 SV=1	0	0	0	0	0	0	0	0	0	377330	1207600	0	0	0	0	0	0	0	0	0	0	0	0	0	0	0	0	0	0	0	0	0	0	0	0	0	0	0	0	0	0	0	0	0	0	0	0	0	0	0	0	0	0	0	0	0	0	0	0	0		0	0	0	0	0	0	0	0	0	0	0	0	31683	15958	0	47687	0	0	0	0	0	0	0	0	0	0	0	0	0	0	0	0	0	0	0	0	0	0	0	0	0	0	0	0	0	0	0	0	0	0	0	0	0	0	0	0	0	0	0	0
tr|C5KH47|C5KH47_PERM5 Histone H1, putative OS=Perkinsus marinus (strain ATCC 50983 / TXsc) OX=423536 GN=Pmar_PMAR003366 PE=4 SV=1;tr|C5KH42|C5KH42_PERM5 Histone H1, putative OS=Perkinsus marinus (strain ATCC 50983 / TXsc) OX=423536 GN=Pmar_PMAR003361 PE=4	0	0	0	0	0	0	0	0	0	183890	450720	0	0	0	0	0	0	0	0	0	0	0	0	0	0	0	0	0	0	0	0	0	0	0	0	0	0	0	0	0	0	0	0	0	0	0	0	0	0	0	0	0	0	0	0	0	0	0	0	0
tr|C5KHF2|C5KHF2_PERM5 Uncharacterized protein OS=Perkinsus marinus (strain ATCC 50983 / TXsc) OX=423536 GN=Pmar_PMAR003477 PE=4 SV=1	0	0	0	0	0	0	0	0	0	141150	313270	0	0	0	0	0	0	0	0	0	0	0	0	0	0	0	0	0	0	0	0	0	0	0	0	0	0	0	0	0	0	0	0	0	0	0	0	0	0	0	0	0	0	0	0	0	0	0	0	0		0	0	0	0	0	0	0	0	0	0	0	0	100490	0	0	0	0	0	0	0	0	0	0	0	0	0	0	0	0	0	0	0	0	0	0	0	0	0	0	0	0	0	0	0	0	0	0	0	0	0	0	0	0	0	0	0	0	0	0	0
tr|C5K6P9|C5K6P9_PERM5 Uncharacterized protein OS=Perkinsus marinus (strain ATCC 50983 / TXsc) OX=423536 GN=Pmar_PMAR006865 PE=4 SV=1	0	0	0	0	0	0	0	0	0	98563	168920	0	34186	0	0	0	0	0	0	0	0	0	0	0	0	0	0	0	0	0	0	0	0	0	0	0	0	0	0	0	0	0	0	0	0	0	0	0	0	0	0	0	0	0	0	0	0	0	0	0		0	0	0	0	0	0	0	0	0	0	58080	40225	114120	35940	40220	0	0	0	0	0	0	0	0	0	0	0	0	0	0	0	0	0	0	0	0	0	0	0	0	0	0	0	0	0	0	0	0	0	0	0	0	0	0	0	0	0	0	0	0	0
tr|C5L2E7|C5L2E7_PERM5 Cytochrome p450, putative OS=Perkinsus marinus (strain ATCC 50983 / TXsc) OX=423536 GN=Pmar_PMAR000533 PE=3 SV=1	0	0	0	0	0	0	0	0	0	325590	374420	0	0	0	0	0	0	0	0	0	0	0	0	0	0	0	0	0	0	0	0	0	0	0	0	0	0	0	0	0	0	0	0	0	0	0	0	0	0	0	0	0	0	0	0	0	0	0	0	0
tr|C5LEH5|C5LEH5_PERM5 Uncharacterized protein OS=Perkinsus marinus (strain ATCC 50983 / TXsc) OX=423536 GN=Pmar_PMAR024005 PE=4 SV=1	0	0	0	0	0	0	0	0	0	2352800	2586900	0	0	0	0	0	0	0	0	0	0	0	0	0	0	0	0	0	0	0	0	0	0	0	0	0	0	0	0	0	0	0	0	0	0	0	0	0	0	0	0	0	0	0	0	0	0	0	0	0		0	0	0	0	0	0	0	0	0	0	0	0	227230	1723500	585470	52120	0	0	0	0	0	0	0	0	0	0	0	0	0	0	0	0	0	0	0	0	0	0	0	0	0	0	0	0	0	0	0	0	0	0	0	0	0	0	0	0	0	0	0	0
tr|C5K9F3|C5K9F3_PERM5 ATP synthase mitochondrial F1 complex assembly factor 2 OS=Perkinsus marinus (strain ATCC 50983 / TXsc) OX=423536 GN=Pmar_PMAR006343 PE=3 SV=1	911510	0	492750	475360	0	111030	599630	180900	232000	604790	2387200	654810	0	0	0	0	0	0	0	0	0	0	0	0	0	0	0	0	0	0	0	0	0	0	0	0	0	0	0	0	0	0	0	0	0	0	0	0	0	0	0	0	0	0	0	0	0	0	0	0		0	0	0	0	0	0	0	0	0	0	1019900	0	0	0	542700	530410	187420	256290	0	0	0	0	0	0	0	0	0	0	0	0	0	0	0	0	0	0	0	0	0	0	0	0	0	0	0	0	0	0	0	0	0	0	0	0	0	0	0	0	0	0
tr|C5KEF5|C5KEF5_PERM5 Uncharacterized protein OS=Perkinsus marinus (strain ATCC 50983 / TXsc) OX=423536 GN=Pmar_PMAR009527 PE=4 SV=1	0	0	0	0	0	0	0	0	0	0	1075700	483700	0	0	0	0	0	0	0	0	0	0	0	0	0	0	0	0	0	0	0	0	0	0	0	0	0	0	0	0	0	0	0	0	0	0	0	0	0	0	0	0	0	0	0	0	0	0	0	0		0	0	0	0	0	0	0	0	0	0	0	0	0	228730	2372300	636370	0	0	0	0	0	0	0	0	0	0	0	0	0	0	0	0	0	0	0	0	0	0	0	0	0	0	0	0	0	0	0	0	0	0	0	0	0	0	0	0	0	0	0	0
tr|C5KC93|C5KC93_PERM5 Uncharacterized protein (Fragment) OS=Perkinsus marinus (strain ATCC 50983 / TXsc) OX=423536 GN=Pmar_PMAR027622 PE=4 SV=1	0	0	0	0	0	0	0	0	0	0	2197200	691140	0	0	0	0	0	0	0	0	0	0	0	0	0	0	0	0	0	0	0	0	0	0	0	0	0	0	0	0	0	0	0	0	0	0	0	0	0	0	0	0	0	0	0	0	0	0	0	0		0	0	0	0	0	0	0	0	0	0	0	0	0	0	1147700	478050	0	0	0	0	0	0	0	0	0	0	0	0	0	0	0	0	0	0	0	0	0	0	0	0	0	0	0	0	0	0	0	0	0	0	0	0	0	0	0	0	0	0	0	0
tr|C5K6J3|C5K6J3_PERM5 phosphoserine transaminase OS=Perkinsus marinus (strain ATCC 50983 / TXsc) OX=423536 GN=Pmar_PMAR006806 PE=3 SV=1;tr|C5K6J2|C5K6J2_PERM5 phosphoserine transaminase OS=Perkinsus marinus (strain ATCC 50983 / TXsc) OX=423536 GN=Pmar_PMA	0	0	0	0	0	0	0	0	0	0	2657500	699430	0	0	0	0	0	0	0	0	0	0	0	0	0	0	0	0	0	0	0	0	0	0	0	0	0	0	0	0	0	0	0	0	0	0	0	0	0	0	0	0	0	0	0	0	0	0	0	0		0	0	0	0	0	0	0	0	0	0	69482	0	238330	511190	0	0	0	0	0	0	0	0	0	0	0	0	0	0	0	0	0	0	0	0	0	0	0	0	0	0	0	0	0	0	0	0	0	0	0	0	0	0	0	0	0	0	0	0	0	0
tr|C5LIA8|C5LIA8_PERM5 Deubiquitination-protection protein dph1, putative OS=Perkinsus marinus (strain ATCC 50983 / TXsc) OX=423536 GN=Pmar_PMAR017927 PE=4 SV=1;tr|C5LWL3|C5LWL3_PERM5 RAD 23B protein-channel catfish, putative OS=Perkinsus marinus (strain A	0	0	0	0	0	0	0	0	0	3908200	25772000	6393100	951900	223150	0	0	0	0	0	0	0	0	0	0	0	0	0	0	0	0	0	0	0	0	0	0	0	0	0	0	0	0	0	0	0	0	0	0	0	0	0	0	0	0	0	0	0	0	0	0		0	0	0	0	0	0	0	0	0	0	0	0	0	110870	2572200	2783300	1341800	0	0	0	0	0	0	0	0	0	0	0	0	0	0	0	0	0	0	0	0	0	0	0	0	0	0	0	0	0	0	0	0	0	0	0	0	0	0	0	0	0	0	0
tr|C5LLS0|C5LLS0_PERM5 phosphoserine transaminase OS=Perkinsus marinus (strain ATCC 50983 / TXsc) OX=423536 GN=Pmar_PMAR006615 PE=3 SV=1	0	0	0	0	0	0	887400	122780	71963	2076700	27805000	7101100	191200	388970	0	0	0	0	0	0	0	0	0	0	0	0	0	0	0	0	0	0	0	0	0	0	0	0	0	0	0	0	0	0	0	0	0	0	0	0	0	0	0	0	0	0	0	0	0	0		0	0	0	0	0	0	0	0	0	17945	800290	215580	5583100	2757400	1322800	216470	49921	0	0	0	0	0	0	0	0	0	0	0	0	0	0	0	0	0	0	0	0	0	0	0	0	0	0	0	0	0	0	0	0	0	0	0	0	0	0	0	0	0	0	0
tr|C5LHP6|C5LHP6_PERM5 Thimet oligopeptidase, putative OS=Perkinsus marinus (strain ATCC 50983 / TXsc) OX=423536 GN=Pmar_PMAR022949 PE=3 SV=1	0	0	0	0	0	0	0	0	0	4013400	55293000	8461100	767660	0	0	0	0	0	0	0	0	0	0	0	0	0	0	0	0	0	0	0	0	0	0	0	0	0	0	0	0	0	0	0	0	0	0	0	0	0	0	0	0	0	0	0	0	0	0	0		0	0	0	0	0	0	0	0	0	0	0	0	6922200	6534100	1583300	68440	0	0	0	0	0	0	0	0	0	0	0	0	0	0	0	0	0	0	0	0	0	0	0	0	0	0	0	0	0	0	0	0	0	0	0	0	0	0	0	0	0	0	0	0
tr|C5LKP2|C5LKP2_PERM5 Peptidase M3A/M3B catalytic domain-containing protein (Fragment) OS=Perkinsus marinus (strain ATCC 50983 / TXsc) OX=423536 GN=Pmar_PMAR021329 PE=3 SV=1	0	0	0	0	0	0	0	0	131980	1826400	15984000	2311600	308020	0	0	0	0	0	0	0	0	0	0	0	0	0	0	0	0	0	0	0	0	0	0	0	0	0	0	0	0	0	0	0	0	0	0	0	0	0	0	0	0	0	0	0	0	0	0	0		0	0	0	0	0	0	0	0	0	0	0	0	1052300	1660000	767420	50370	0	0	0	0	0	0	0	0	0	0	0	0	0	0	0	0	0	0	0	0	0	0	0	0	0	0	0	0	0	0	0	0	0	0	0	0	0	0	0	0	0	0	0	0
tr|C5LAM0|C5LAM0_PERM5 Thimet oligopeptidase, putative OS=Perkinsus marinus (strain ATCC 50983 / TXsc) OX=423536 GN=Pmar_PMAR006287 PE=3 SV=1	0	0	0	0	0	0	0	0	58531	10770000	111060000	17456000	3539300	4788700	837630	0	0	0	0	0	0	0	0	0	0	0	0	0	0	0	0	0	0	0	0	0	0	0	0	0	0	0	0	0	0	0	0	0	0	0	0	0	0	0	0	0	0	0	0	0		0	0	0	0	0	0	0	0	0	0	0	0	13561000	23029000	6915600	566550	1186400	27640	36784	0	0	15061	0	0	0	0	0	0	0	0	0	0	0	0	0	0	0	0	0	0	0	0	0	0	0	0	0	0	0	0	0	0	0	0	0	0	0	0	0	0
tr|C5LBY8|C5LBY8_PERM5 SAP domain-containing protein OS=Perkinsus marinus (strain ATCC 50983 / TXsc) OX=423536 GN=Pmar_PMAR011494 PE=3 SV=1	0	0	0	38553	76409	72934	3548.8	46236	4555.9	71226	805150	109650	39529	0	0	0	0	0	0	0	0	0	0	0	0	0	0	0	0	0	0	0	0	0	0	0	0	0	0	0	0	0	0	0	0	0	0	0	0	0	0	0	0	0	0	0	0	0	0	0		0	0	0	0	0	14207	20782	14385	61358	17482	360020	266350	582970	414720	267830	0	0	0	0	0	0	0	0	0	0	0	0	0	0	0	0	0	0	0	0	0	0	0	0	0	0	0	0	0	0	0	0	0	0	0	0	0	0	0	0	0	0	0	0	0
tr|C5L554|C5L554_PERM5 CN hydrolase domain-containing protein OS=Perkinsus marinus (strain ATCC 50983 / TXsc) OX=423536 GN=Pmar_PMAR014877 PE=4 SV=1;tr|C5L8W7|C5L8W7_PERM5 CN hydrolase domain-containing protein OS=Perkinsus marinus (strain ATCC 50983 / TXs	0	0	0	0	0	0	0	245200	1753900	5111100	20326000	6072800	0	0	0	0	0	0	0	0	0	0	0	0	0	0	0	0	0	0	0	0	0	0	0	0	0	0	0	0	0	0	0	0	0	0	0	0	0	0	0	0	0	0	0	0	0	0	0	0		0	0	0	0	0	0	0	0	0	0	0	304280	1664800	1999800	4857500	1077400	0	0	0	0	0	0	0	0	0	0	0	0	0	0	0	0	0	0	0	0	0	0	0	0	0	0	0	0	0	0	0	0	0	0	0	0	0	0	0	0	0	0	0	0
tr|C5LIY1|C5LIY1_PERM5 thermospermine synthase OS=Perkinsus marinus (strain ATCC 50983 / TXsc) OX=423536 GN=Pmar_PMAR000554 PE=3 SV=1;tr|C5L2G7|C5L2G7_PERM5 thermospermine synthase OS=Perkinsus marinus (strain ATCC 50983 / TXsc) OX=423536 GN=Pmar_PMAR02171	0	0	0	0	0	0	0	0	0	971210	4988100	0	0	0	0	0	0	0	0	0	0	0	0	0	0	0	0	0	0	0	0	0	0	0	0	0	0	0	0	0	0	0	0	0	0	0	0	0	0	0	0	0	0	0	0	0	0	0	0	0		0	0	0	0	0	0	0	0	0	0	0	0	1173000	641060	0	0	0	0	0	0	0	0	0	0	0	0	0	0	0	0	0	0	0	0	0	0	0	0	0	0	0	0	0	0	0	0	0	0	0	0	0	0	0	0	0	0	0	0	0	0
tr|C5KYC6|C5KYC6_PERM5 Uncharacterized protein OS=Perkinsus marinus (strain ATCC 50983 / TXsc) OX=423536 GN=Pmar_PMAR005838 PE=4 SV=1	0	0	0	0	0	0	0	0	459060	6884700	53952000	2811800	1878300	382080	0	0	0	0	0	0	0	0	0	0	0	0	0	0	0	0	0	0	0	0	0	0	0	0	0	0	0	0	0	0	0	0	0	0	0	0	0	0	0	0	0	0	0	0	0	0		0	0	0	0	0	0	0	0	0	0	0	529510	13590000	8130500	3468700	881710	876790	503310	0	0	0	0	0	0	0	0	0	0	0	0	0	0	0	0	0	0	0	0	0	0	0	0	0	0	0	0	0	0	0	0	0	0	0	0	0	0	0	0	0	0
tr|C5KM86|C5KM86_PERM5 Peptidase M3A/M3B catalytic domain-containing protein (Fragment) OS=Perkinsus marinus (strain ATCC 50983 / TXsc) OX=423536 GN=Pmar_PMAR025829 PE=3 SV=1	0	0	0	0	0	0	0	0	0	0	54835000	4439100	751520	0	0	0	0	0	0	0	0	0	0	0	0	0	0	0	0	0	0	0	0	0	0	0	0	0	0	0	0	0	0	0	0	0	0	0	0	0	0	0	0	0	0	0	0	0	0	0		0	0	0	0	0	0	0	0	0	0	0	0	5288000	1600100	190460	0	0	0	0	0	0	0	0	0	0	0	0	0	0	0	0	0	0	0	0	0	0	0	0	0	0	0	0	0	0	0	0	0	0	0	0	0	0	0	0	0	0	0	0	0
