## Supplementary tables for "Complexome profile of mitochondrial complexes in the myzozoan parasite of oysters, *Perkinsus marinus*" (part 2 of 3)

### Sheet: S1 Mito Complexome data (continued)
Table S1: Complexome datasets from mitochondrially enriched material, replicate 1 and 2. Abundance information is displayed as iBAQ values.
tr|C5L6G5|C5L6G5_PERM5 Vesicle-fusing ATPase OS=Perkinsus marinus (strain ATCC 50983 / TXsc) OX=423536 GN=Pmar_PMAR024030 PE=3 SV=1	0	0	0	0	0	0	0	0	0	0	140410	0	0	0	0	0	0	0	0	0	0	0	0	0	0	0	0	0	0	0	0	0	0	0	0	0	0	0	0	0	0	0	0	0	0	0	0	0	0	0	0	0	0	0	0	0	0	0	0	0		0	0	0	0	0	0	0	0	0	0	0	0	45575	0	0	0	0	0	0	0	0	0	0	53255	0	0	0	0	0	0	0	0	0	0	0	0	0	0	0	0	0	0	0	0	0	0	0	0	0	0	0	0	0	0	0	0	0	0	0	0
tr|C5L1D9|C5L1D9_PERM5 Thimet oligopeptidase, putative OS=Perkinsus marinus (strain ATCC 50983 / TXsc) OX=423536 GN=Pmar_PMAR011366 PE=3 SV=1	0	0	0	0	0	0	0	0	0	0	1660600	0	0	0	0	0	0	0	0	0	0	0	0	0	0	0	0	0	0	0	0	0	0	0	0	0	0	0	0	0	0	0	0	0	0	0	0	0	0	0	0	0	0	0	0	0	0	0	0	0
tr|C5KXN1|C5KXN1_PERM5 Splicing factor 3B subunit 4 OS=Perkinsus marinus (strain ATCC 50983 / TXsc) OX=423536 GN=Pmar_PMAR000799 PE=3 SV=1	0	0	0	0	0	0	0	0	0	0	1092600	0	0	0	0	0	0	0	0	0	0	0	0	0	0	0	0	0	0	0	0	0	0	0	0	0	0	0	0	0	0	0	0	0	0	0	0	0	0	0	0	0	0	0	0	0	0	0	0	0		0	0	0	0	0	0	0	0	0	0	0	0	397520	398850	769370	61096	0	0	0	0	0	0	0	0	0	0	0	0	0	0	0	0	0	0	0	0	0	0	0	0	0	0	0	0	0	0	0	0	0	0	0	0	0	0	0	0	0	0	0	0
tr|C5LGM8|C5LGM8_PERM5 Peptidase C1A papain C-terminal domain-containing protein (Fragment) OS=Perkinsus marinus (strain ATCC 50983 / TXsc) OX=423536 GN=Pmar_PMAR014222 PE=3 SV=1;tr|C5KL34|C5KL34_PERM5 Cysteine proteinase, putative (Fragment) OS=Perkinsus	0	0	0	0	0	0	0	0	0	0	798020	0	0	0	0	0	0	0	0	0	0	0	0	0	0	0	0	0	0	0	0	0	0	0	0	0	0	0	0	0	0	0	0	0	0	0	0	0	0	0	0	0	0	0	0	0	0	0	0	0		0	0	0	0	0	0	0	0	0	0	0	0	0	0	0	197990	0	0	0	0	0	0	0	0	0	0	0	0	0	0	0	0	0	0	0	0	0	0	0	0	0	0	0	0	0	0	0	0	0	0	0	0	0	0	0	0	0	0	0	0
tr|C5KZW3|C5KZW3_PERM5 Pseudouridine synthase, putative OS=Perkinsus marinus (strain ATCC 50983 / TXsc) OX=423536 GN=Pmar_PMAR018462 PE=3 SV=1;tr|C5KJS4|C5KJS4_PERM5 Pseudouridine synthase, putative OS=Perkinsus marinus (strain ATCC 50983 / TXsc) OX=423536	0	0	0	0	0	0	0	0	0	0	60066	0	0	0	0	0	0	0	0	0	0	0	0	0	0	0	0	0	0	0	0	0	0	0	0	0	0	0	0	0	0	0	0	0	0	0	0	0	0	0	0	0	0	0	0	0	0	0	0	0
tr|C5KT61|C5KT61_PERM5 protein-synthesizing GTPase OS=Perkinsus marinus (strain ATCC 50983 / TXsc) OX=423536 GN=Pmar_PMAR001209 PE=3 SV=1	0	0	0	0	0	0	0	0	0	0	736750	0	0	0	0	0	0	0	0	0	0	0	0	0	0	0	0	0	0	0	0	0	0	0	0	0	0	0	0	0	0	0	0	0	0	0	0	0	0	0	0	0	0	0	0	0	0	0	0	0
tr|C5KZL7|C5KZL7_PERM5 Cathepsin B, putative OS=Perkinsus marinus (strain ATCC 50983 / TXsc) OX=423536 GN=Pmar_PMAR007041 PE=3 SV=1;tr|C5LKJ1|C5LKJ1_PERM5 Cathepsin B, putative OS=Perkinsus marinus (strain ATCC 50983 / TXsc) OX=423536 GN=Pmar_PMAR003231 PE	0	0	0	0	0	0	0	0	0	0	675410	0	0	0	0	0	0	0	0	0	0	0	0	0	0	0	0	0	0	0	0	0	0	0	0	0	0	0	0	0	0	0	0	0	0	0	0	0	0	0	0	0	0	0	0	0	0	0	0	0
tr|C5L6F1|C5L6F1_PERM5 Diphthine--ammonia ligase OS=Perkinsus marinus (strain ATCC 50983 / TXsc) OX=423536 GN=Pmar_PMAR024016 PE=4 SV=1	0	0	0	0	0	0	0	0	0	0	572700	0	0	0	0	0	0	0	0	0	0	0	0	0	0	0	0	0	0	0	0	0	0	0	0	0	0	0	0	0	0	0	0	0	0	0	0	0	0	0	0	0	0	0	0	0	0	0	0	0
tr|C5LYR9|C5LYR9_PERM5 S1/P1nuclease, putative OS=Perkinsus marinus (strain ATCC 50983 / TXsc) OX=423536 GN=Pmar_PMAR002373 PE=3 SV=1	0	0	0	0	0	0	0	0	0	0	901840	0	0	0	0	0	0	0	0	0	0	0	0	0	0	0	0	0	0	0	0	0	0	0	0	0	0	0	0	0	0	0	0	0	0	0	0	0	0	0	0	0	0	0	0	0	0	0	0	0
tr|C5LBH7|C5LBH7_PERM5 Uncharacterized protein OS=Perkinsus marinus (strain ATCC 50983 / TXsc) OX=423536 GN=Pmar_PMAR011847 PE=4 SV=1;tr|C5LBH5|C5LBH5_PERM5 Fe2OG dioxygenase domain-containing protein OS=Perkinsus marinus (strain ATCC 50983 / TXsc) OX=4235	0	0	0	0	0	0	0	0	0	0	322370	0	0	0	0	0	0	0	0	0	0	0	0	0	0	0	0	0	0	0	0	0	0	0	0	0	0	0	0	0	0	0	0	0	0	0	0	0	0	0	0	0	0	0	0	0	0	0	0	0
tr|C5L7B2|C5L7B2_PERM5 Cysteine dioxygenase OS=Perkinsus marinus (strain ATCC 50983 / TXsc) OX=423536 GN=Pmar_PMAR020538 PE=4 SV=1	0	0	0	0	0	0	0	0	0	0	466100	0	0	0	0	0	0	0	0	0	0	0	0	0	0	0	0	0	0	0	0	0	0	0	0	0	0	0	0	0	0	0	0	0	0	0	0	0	0	0	0	0	0	0	0	0	0	0	0	0		0	0	0	0	0	0	0	0	0	0	0	0	0	0	125890	45300	0	0	0	0	0	0	0	0	0	0	0	0	0	0	0	0	0	0	0	0	0	0	0	0	0	0	0	0	0	0	0	0	0	0	0	0	0	0	0	0	0	0	0	0
tr|C5LUW7|C5LUW7_PERM5 Uncharacterized protein OS=Perkinsus marinus (strain ATCC 50983 / TXsc) OX=423536 GN=Pmar_PMAR025855 PE=4 SV=1;tr|C5K8W9|C5K8W9_PERM5 Glycosyltransferase family 28 N-terminal domain-containing protein OS=Perkinsus marinus (strain ATC	0	0	0	0	0	0	0	0	0	0	473610	0	0	0	0	0	0	0	0	0	0	0	0	0	0	0	0	0	0	0	0	0	0	0	0	0	0	0	0	0	0	0	0	0	0	0	0	0	0	0	0	0	0	0	0	0	0	0	0	0
tr|C5M0A8|C5M0A8_PERM5 N-acetylglucosaminylphosphatidylinositol deacetylase OS=Perkinsus marinus (strain ATCC 50983 / TXsc) OX=423536 GN=Pmar_PMAR028404 PE=3 SV=1	0	0	0	0	0	0	0	0	0	0	196050	0	0	0	0	0	0	0	0	0	0	0	0	0	0	0	0	0	0	0	0	0	0	0	0	0	0	0	0	0	0	0	0	0	0	0	0	0	0	0	0	0	0	0	0	0	0	0	0	0		0	0	0	0	0	0	0	0	0	0	0	0	0	0	0	63367	56624	0	0	0	0	0	0	0	0	0	0	0	0	0	0	0	0	0	0	0	0	0	0	0	0	0	0	0	0	0	0	0	0	0	0	0	0	0	0	0	0	0	0	0
tr|C5KF62|C5KF62_PERM5 RING-type E3 ubiquitin transferase OS=Perkinsus marinus (strain ATCC 50983 / TXsc) OX=423536 GN=Pmar_PMAR004716 PE=3 SV=1	0	0	0	0	0	0	0	0	0	0	186870	0	0	0	0	0	0	0	0	0	0	0	0	0	0	42306	0	0	0	0	0	0	0	0	0	0	0	0	0	0	0	0	0	0	0	0	0	0	0	0	0	0	0	0	0	0	0	0	0	0		0	0	0	0	0	0	0	0	0	0	0	0	0	0	0	0	0	0	0	0	0	0	0	0	0	0	37819	0	97026	0	0	0	0	0	0	0	0	0	0	0	0	0	0	0	0	0	0	0	0	0	0	0	0	0	0	0	0	0	0	0
tr|C5KFD7|C5KFD7_PERM5 Uncharacterized protein OS=Perkinsus marinus (strain ATCC 50983 / TXsc) OX=423536 GN=Pmar_PMAR020325 PE=4 SV=1	0	0	0	0	0	0	0	0	0	0	853840	0	425260	0	0	0	0	0	0	0	0	0	0	0	0	0	0	0	0	0	0	0	0	0	0	0	0	0	0	0	0	0	0	0	0	0	0	0	0	0	0	0	0	0	0	0	0	0	0	0
tr|C5LTR6|C5LTR6_PERM5 Uncharacterized protein OS=Perkinsus marinus (strain ATCC 50983 / TXsc) OX=423536 GN=Pmar_PMAR006550 PE=4 SV=1;tr|C5KDX8|C5KDX8_PERM5 Uncharacterized protein OS=Perkinsus marinus (strain ATCC 50983 / TXsc) OX=423536 GN=Pmar_PMAR02238	0	0	0	0	0	0	0	0	0	0	628310	0	413340	0	0	0	0	0	0	0	0	0	0	0	0	0	0	0	0	0	0	0	0	0	0	0	0	0	0	0	0	0	0	0	0	0	0	0	0	0	0	0	0	0	0	0	0	0	0	0		0	0	0	0	0	0	0	0	0	0	327920	0	0	211070	0	0	0	0	0	0	0	0	0	0	0	0	0	0	0	0	0	0	0	0	0	0	0	0	0	0	0	0	0	0	0	0	0	0	0	0	0	0	0	0	0	0	0	0	0	0
tr|C5KC92|C5KC92_PERM5 Uncharacterized protein OS=Perkinsus marinus (strain ATCC 50983 / TXsc) OX=423536 GN=Pmar_PMAR027621 PE=4 SV=1	0	0	0	0	0	0	0	0	0	0	767430	182230	131260	176040	0	0	0	0	0	0	0	0	0	381800	151380	118740	0	69723	0	0	0	0	0	0	0	0	0	0	0	0	0	0	0	0	0	0	0	0	0	0	0	0	0	0	0	0	0	0	0	0		0	0	0	0	0	0	0	0	0	0	0	0	376330	164500	461210	302950	108920	0	0	0	0	0	0	0	0	0	0	0	0	0	0	0	0	0	0	0	0	0	0	0	0	0	0	0	0	0	0	0	0	0	0	0	0	0	0	0	0	0	0	0
tr|C5KXS2|C5KXS2_PERM5 Heat shock 40 kDa protein, putative OS=Perkinsus marinus (strain ATCC 50983 / TXsc) OX=423536 GN=Pmar_PMAR000839 PE=4 SV=1;tr|C5LDG7|C5LDG7_PERM5 Heat shock 40 kDa protein, putative OS=Perkinsus marinus (strain ATCC 50983 / TXsc) OX=	0	0	0	0	0	0	328830	0	24818	272500	2312700	857370	51900	0	0	0	0	0	0	0	353950	202100	578920	704130	756960	937470	169400	164420	279420	0	0	0	0	0	0	0	0	0	0	0	0	0	0	0	0	0	0	0	0	0	0	0	0	0	0	0	0	0	0	0		0	0	0	0	0	0	0	0	0	0	19795	0	0	0	0	852100	741980	1559000	529360	705770	0	426460	0	323240	0	673330	571670	0	169590	0	0	0	0	119920	113200	0	0	0	0	0	0	0	0	0	0	0	0	0	0	0	0	0	0	0	0	0	0	0	0	0
tr|C5KPS1|C5KPS1_PERM5 Nudix hydrolase domain-containing protein OS=Perkinsus marinus (strain ATCC 50983 / TXsc) OX=423536 GN=Pmar_PMAR000054 PE=4 SV=1	0	0	0	0	0	0	214940	362410	425410	472700	1345500	870400	0	0	0	0	300460	0	0	0	0	144240	120410	314370	337880	492940	0	162540	0	0	0	0	0	0	90888	0	0	0	0	0	0	0	0	0	0	0	0	0	0	0	0	0	0	0	0	0	0	0	0	0		0	0	0	0	0	0	0	0	0	0	114240	102790	617830	246120	413890	263460	123810	339750	105980	0	0	0	0	0	0	0	0	139750	165480	158770	0	110240	0	90679	0	0	0	0	0	0	0	0	0	0	0	0	0	0	0	0	0	0	0	0	0	0	0	0	0	0
tr|C5LAI7|C5LAI7_PERM5 Cathepsin z, putative OS=Perkinsus marinus (strain ATCC 50983 / TXsc) OX=423536 GN=Pmar_PMAR006253 PE=3 SV=1	0	0	0	0	49544	67918	130540	111490	90687	164600	487030	120400	0	0	0	0	0	230540	138160	0	0	0	0	0	114010	0	0	0	0	44184	0	122100	0	0	0	0	0	0	0	0	33921	26421	23785	0	0	0	0	0	0	0	0	0	0	0	0	0	0	0	0	0		0	0	0	0	0	0	0	0	0	0	127800	63377	283150	339700	244740	115250	54705	0	0	226890	328810	431890	358490	83721	0	161700	48163	0	0	33076	0	0	25749	0	0	0	0	0	0	0	0	0	24685	0	0	0	0	0	0	0	0	0	0	0	0	0	0	0	0	0
tr|C5LV93|C5LV93_PERM5 O-methyltransferase OS=Perkinsus marinus (strain ATCC 50983 / TXsc) OX=423536 GN=Pmar_PMAR027994 PE=4 SV=1	0	0	0	0	0	0	238140	0	0	122860	307840	0	169040	0	0	0	0	0	0	0	0	0	0	0	0	0	0	0	0	0	0	0	0	0	0	0	0	0	0	0	0	0	0	0	0	0	0	0	0	0	0	0	0	0	0	0	0	0	0	0		0	0	0	0	0	0	0	0	0	0	2005200	1190900	1934100	670320	1321900	276670	126040	0	0	0	0	0	0	0	0	0	0	0	0	0	0	0	0	0	0	0	0	0	0	0	0	0	0	0	0	0	0	0	0	0	0	0	0	0	0	0	0	0	0	0
tr|C5KTV3|C5KTV3_PERM5 COPI associated protein OS=Perkinsus marinus (strain ATCC 50983 / TXsc) OX=423536 GN=Pmar_PMAR019099 PE=4 SV=1	0	0	0	0	0	0	0	879430	0	0	1234400	0	0	0	0	0	841210	0	0	0	0	0	0	0	0	0	0	0	0	0	0	0	0	0	0	0	0	0	0	0	0	0	0	0	0	0	0	0	0	0	0	0	0	0	0	0	0	0	0	0		0	0	0	0	0	0	0	0	0	0	0	0	661220	561830	565810	0	0	0	0	0	307450	0	0	0	0	0	0	0	0	0	0	0	0	0	0	0	0	0	0	0	0	0	0	0	0	0	0	0	0	0	0	0	0	0	0	0	0	0	0	0
tr|C5LIR2|C5LIR2_PERM5 40S ribosomal protein S6 OS=Perkinsus marinus (strain ATCC 50983 / TXsc) OX=423536 GN=Pmar_PMAR014684 PE=3 SV=1	0	0	0	0	0	0	0	0	0	0	212430	0	0	0	0	0	0	0	0	0	0	0	0	0	0	0	0	0	0	0	0	0	0	0	0	0	0	0	0	0	0	0	0	0	0	0	0	0	0	0	45467	0	0	0	0	192850	0	0	93818	62964		0	0	0	0	0	0	0	0	0	0	0	0	93118	0	67710	46152	0	64407	39305	0	0	0	0	0	0	0	73556	0	48768	0	0	0	0	0	0	0	0	0	59723	0	0	0	0	0	0	0	0	0	0	0	0	65176	59409	59443	63983	175320	0	54375	0	0
tr|C5LEU2|C5LEU2_PERM5 CGI-141 protein, putative OS=Perkinsus marinus (strain ATCC 50983 / TXsc) OX=423536 GN=Pmar_PMAR013233 PE=3 SV=1	0	0	0	0	0	0	0	336580	0	0	1182800	0	758920	1165700	0	665410	0	0	445470	413580	327680	284380	0	341970	243500	459570	0	0	0	0	0	0	0	0	0	0	0	0	0	0	0	0	0	0	0	0	0	0	0	0	0	0	0	0	0	421430	0	0	0	0
tr|C5L3T7|C5L3T7_PERM5 Uncharacterized protein OS=Perkinsus marinus (strain ATCC 50983 / TXsc) OX=423536 GN=Pmar_PMAR017724 PE=4 SV=1	0	0	0	0	0	0	0	0	0	656850	1008000	0	0	1157500	0	0	0	0	0	0	0	0	0	0	0	0	0	0	0	0	0	0	0	0	0	0	0	0	0	0	0	0	0	0	0	0	0	0	0	0	0	0	0	0	0	0	0	0	0	0		0	0	0	0	0	0	0	0	0	0	0	0	0	0	446380	491690	413450	321640	283130	221430	271970	0	0	0	0	0	0	0	0	0	0	0	0	0	0	0	0	0	0	0	0	0	0	0	0	0	0	0	0	0	0	0	0	0	0	0	0	0	0	0
tr|C5KBZ1|C5KBZ1_PERM5 Serine/threonine-protein phosphatase OS=Perkinsus marinus (strain ATCC 50983 / TXsc) OX=423536 GN=Pmar_PMAR019906 PE=3 SV=1	0	0	136620	0	208240	250180	0	0	265550	163070	334550	0	0	0	0	0	0	0	0	0	0	0	0	0	0	0	0	0	0	0	0	0	0	0	0	0	0	0	0	0	0	0	0	0	0	0	0	0	0	0	0	0	0	0	0	0	0	0	0	0		0	0	0	0	0	0	0	0	0	0	0	0	68151	0	0	64451	0	62641	0	0	0	0	0	0	0	0	0	0	0	0	0	0	0	0	0	0	0	0	0	0	0	0	0	0	0	0	0	0	0	0	0	0	0	0	0	0	0	0	0	0
tr|C5M199|C5M199_PERM5 Casein kinase II subunit beta OS=Perkinsus marinus (strain ATCC 50983 / TXsc) OX=423536 GN=Pmar_PMAR024660 PE=3 SV=1	0	0	19946	30231	34268	117120	63371	51837	35648	29628	66189	0	0	0	0	0	0	0	0	0	0	0	0	0	0	95286	0	0	0	0	0	0	0	0	0	0	0	0	0	0	0	0	0	0	0	0	0	0	0	0	0	0	0	0	0	0	0	0	0	0
tr|C5KFF9|C5KFF9_PERM5 RAP domain-containing protein OS=Perkinsus marinus (strain ATCC 50983 / TXsc) OX=423536 GN=Pmar_PMAR016478 PE=4 SV=1	0	862250	0	2671400	2493500	2985800	0	4428300	2207400	2209900	3007300	2104200	1266300	1183200	953470	841550	1122300	1269700	739050	799980	717530	431400	539510	784560	1019400	1673900	0	1043500	1754500	1321100	1971800	1588500	1073200	631660	692790	526260	0	1079200	976420	895120	601620	479520	500970	346080	235660	314300	203170	286800	246870	285690	486300	207600	463780	185540	135660	0	388300	321370	0	469830		0	0	0	0	0	0	0	185390	652850	235850	1767100	668750	924140	0	278870	0	198510	348940	228670	0	307170	0	306290	0	0	0	416010	248170	305760	0	0	0	352510	0	430880	112020	200110	279850	150410	206230	0	127880	100080	0	0	0	0	0	155530	0	0	145170	0	0	0	0	0	0	0	0
tr|C5LTK7|C5LTK7_PERM5 Cell differentiation protein rcd1, putative (Fragment) OS=Perkinsus marinus (strain ATCC 50983 / TXsc) OX=423536 GN=Pmar_PMAR008271 PE=3 SV=1;tr|C5KN60|C5KN60_PERM5 Cell differentiation protein rcd1, putative OS=Perkinsus marinus (st	0	0	0	0	0	0	0	69735	84537	0	0	0	0	0	0	0	0	0	0	0	0	0	0	0	0	0	0	0	0	0	0	0	0	0	0	0	0	0	0	0	0	0	0	0	0	0	0	0	0	0	0	0	0	0	0	0	0	0	0	0		0	0	0	0	0	0	0	0	0	0	0	0	64734	110840	712130	1302500	580150	430050	0	0	0	0	0	0	0	0	0	0	0	0	0	0	0	0	0	0	0	0	0	0	0	0	0	0	0	0	0	0	0	0	0	0	0	0	0	0	0	0	0	0
tr|C5M109|C5M109_PERM5 Uncharacterized protein (Fragment) OS=Perkinsus marinus (strain ATCC 50983 / TXsc) OX=423536 GN=Pmar_PMAR026704 PE=4 SV=1	0	0	0	0	0	0	0	4248200	7803700	0	0	0	0	0	0	0	0	0	0	0	0	0	0	0	0	0	0	0	0	0	0	0	0	0	0	0	0	0	0	0	0	0	0	0	0	0	0	0	0	0	0	0	0	0	0	0	0	0	0	0		0	0	0	0	0	0	0	0	0	0	5199900	1671000	0	0	0	0	0	0	0	0	0	0	0	0	0	0	0	0	0	0	0	0	0	0	0	0	0	0	0	0	0	0	0	0	0	0	0	0	0	0	0	0	0	0	0	0	0	0	0	0
tr|C5KKK7|C5KKK7_PERM5 Pre-mRNA-splicing factor 18 OS=Perkinsus marinus (strain ATCC 50983 / TXsc) OX=423536 GN=Pmar_PMAR023445 PE=3 SV=1	0	0	0	0	0	0	0	0	82715	0	0	0	0	19717	0	0	0	0	0	0	0	0	0	0	0	0	0	0	0	0	0	0	0	0	0	0	0	0	0	0	0	0	0	0	0	0	0	0	0	0	0	0	0	0	0	0	0	0	0	0		0	0	0	0	0	0	0	0	0	0	0	0	0	0	0	0	0	36255	19926	28169	0	0	0	0	0	0	0	0	0	0	0	0	0	0	0	0	0	0	0	0	0	0	0	0	0	0	0	0	0	0	0	0	0	0	0	0	0	0	0	0
tr|C5M137|C5M137_PERM5 Ribonuclease, putative OS=Perkinsus marinus (strain ATCC 50983 / TXsc) OX=423536 GN=Pmar_PMAR024709 PE=4 SV=1	0	0	0	0	0	0	0	0	2245300	0	0	0	0	0	0	0	0	0	0	216850	114310	172400	200890	56173	0	0	0	0	0	0	0	0	0	0	0	0	0	0	0	0	0	0	0	0	0	0	0	0	0	0	0	0	0	0	0	0	0	0	0	0
tr|C5L6K8|C5L6K8_PERM5 Uncharacterized protein OS=Perkinsus marinus (strain ATCC 50983 / TXsc) OX=423536 GN=Pmar_PMAR024075 PE=4 SV=1	0	0	0	0	0	0	0	0	626720	0	0	0	0	0	0	0	0	0	0	0	0	0	0	0	0	0	0	0	0	0	0	0	0	0	0	0	0	0	0	0	0	0	0	0	0	0	0	0	0	0	0	0	0	0	0	0	0	0	0	0
tr|C5KFR9|C5KFR9_PERM5 Uncharacterized protein (Fragment) OS=Perkinsus marinus (strain ATCC 50983 / TXsc) OX=423536 GN=Pmar_PMAR021248 PE=4 SV=1	0	0	0	0	0	0	0	337630	3923400	0	0	0	0	0	0	0	0	0	0	0	0	0	0	0	0	0	0	0	0	0	0	0	0	0	0	0	0	0	0	0	0	0	0	0	0	0	0	0	0	0	0	0	0	0	0	0	0	0	0	0		0	0	0	0	0	0	0	0	0	0	0	386010	0	0	0	0	0	0	0	0	0	0	0	0	0	0	0	0	0	0	0	0	0	0	0	0	0	0	0	0	0	0	0	0	0	0	0	0	0	0	0	0	0	0	0	0	0	0	0	0
tr|C5K819|C5K819_PERM5 Uncharacterized protein OS=Perkinsus marinus (strain ATCC 50983 / TXsc) OX=423536 GN=Pmar_PMAR012692 PE=4 SV=1	0	572440	0	131110	134800	272630	6849500	69787000	471600000	20014000	3138000	423580	258160	179680	162960	189540	130650	74114	57927	0	70099	53393	44555	227900	0	0	45537	39618	47812	31339	29465	0	0	33926	0	0	0	0	0	0	0	0	0	0	0	0	0	0	0	0	0	0	0	0	0	0	0	0	0	0		0	0	0	0	0	0	66715	0	20065	0	68338000	69537000	3510800	0	0	0	0	0	0	0	0	0	0	0	0	36388	0	0	0	0	0	0	0	0	0	0	0	0	0	0	0	0	0	0	0	0	0	0	0	0	0	0	0	0	0	0	0	0	0	0
tr|C5LIS8|C5LIS8_PERM5 Uncharacterized protein OS=Perkinsus marinus (strain ATCC 50983 / TXsc) OX=423536 GN=Pmar_PMAR014700 PE=4 SV=1	52694	1919800	0	0	0	141810	135700	2918400	181440000	36168000	498000	142250	0	0	0	0	0	0	0	0	55623	60625	30516	109590	0	99545	45895	109130	258760	141350	175050	179610	64984	169690	199770	201420	0	167460	361620	0	260100	206800	180090	290270	149460	323270	140520	353270	245190	337250	402190	171330	924840	404650	182710	1691000	674610	705930	767180	716220		0	0	0	0	0	0	222570	0	0	0	5802700	46621000	1658500	0	0	0	0	0	0	0	0	0	0	0	0	0	108130	66151	102190	196320	167530	168140	267540	219200	128960	46947	89803	112650	248490	126760	329220	74013	43136	0	0	0	67627	0	166320	153090	195160	259730	149920	135120	220170	412560	87085	132140	91099	42202
tr|C5K7B5|C5K7B5_PERM5 Wd-repeat protein, putative OS=Perkinsus marinus (strain ATCC 50983 / TXsc) OX=423536 GN=Pmar_PMAR012430 PE=4 SV=1	0	0	0	0	0	0	0	0	978810	461610	0	0	0	0	0	0	0	0	0	0	0	0	0	0	27067	0	0	0	0	0	0	0	0	0	0	0	0	0	0	0	0	0	0	0	0	0	0	0	0	0	0	0	0	0	0	0	0	0	0	0		0	0	0	0	0	0	0	0	0	0	617900	1475800	25343	0	0	0	0	19660	0	0	0	0	0	0	0	289540	218220	47114	28838	0	0	0	0	0	0	0	0	0	0	0	0	0	0	0	0	0	0	0	0	0	0	0	0	0	0	0	0	0	0	0
tr|C5LYE1|C5LYE1_PERM5 Thioredoxin, putative OS=Perkinsus marinus (strain ATCC 50983 / TXsc) OX=423536 GN=Pmar_PMAR001996 PE=4 SV=1	0	0	0	9246.4	0	258420	29343	213860	721220	668950	0	0	0	0	0	0	0	0	0	0	0	0	0	0	0	0	0	0	0	0	0	0	0	0	0	0	0	0	0	0	0	0	0	0	0	0	0	0	0	0	0	0	0	0	0	0	0	0	0	0		0	0	0	0	0	0	63254	101540	77781	54370	375300	281840	828900	242110	502250	236960	93277	0	0	0	0	0	0	0	0	0	0	0	0	0	0	0	0	0	0	0	0	0	0	0	0	0	0	0	0	0	0	0	0	0	0	0	0	0	0	0	0	0	0	0
tr|C5L007|C5L007_PERM5 Geranylgeranyl transferase type-2 subunit beta OS=Perkinsus marinus (strain ATCC 50983 / TXsc) OX=423536 GN=Pmar_PMAR018509 PE=3 SV=1;tr|C5KJW4|C5KJW4_PERM5 Geranylgeranyl transferase type-2 subunit beta OS=Perkinsus marinus (strain	0	0	0	0	0	0	0	0	47638	42167	0	0	0	0	0	0	0	0	0	0	0	0	0	0	0	0	0	0	0	0	0	0	0	0	0	0	0	0	0	0	0	0	0	0	0	0	0	0	0	0	0	0	0	0	0	0	0	0	0	0		0	0	0	0	0	0	0	0	0	0	0	173750	47121	0	0	0	0	0	0	0	0	0	0	0	0	0	0	0	0	0	0	0	0	0	0	0	0	0	0	0	0	0	0	0	0	0	0	0	0	0	0	0	0	0	0	0	0	0	0	0
tr|C5KGD4|C5KGD4_PERM5 Actin, putative OS=Perkinsus marinus (strain ATCC 50983 / TXsc) OX=423536 GN=Pmar_PMAR021088 PE=4 SV=1;tr|C5L4G2|C5L4G2_PERM5 Actin, putative OS=Perkinsus marinus (strain ATCC 50983 / TXsc) OX=423536 GN=Pmar_PMAR000440 PE=3 SV=1	0	0	0	0	0	0	0	0	74468	86381	0	0	0	0	0	0	0	0	0	0	0	0	0	0	0	0	0	0	0	0	0	0	0	0	0	0	0	0	0	0	0	0	0	0	0	0	0	0	0	0	0	0	0	0	0	0	0	0	0	0
tr|C5LGN8|C5LGN8_PERM5 RNA-binding protein 8A, putative OS=Perkinsus marinus (strain ATCC 50983 / TXsc) OX=423536 GN=Pmar_PMAR023069 PE=4 SV=1;tr|C5LK23|C5LK23_PERM5 RNA-binding protein 8A, putative OS=Perkinsus marinus (strain ATCC 50983 / TXsc) OX=423536	0	0	0	0	0	0	0	54188	1617200	2655000	96770	0	0	0	0	0	0	0	0	0	0	0	0	0	0	0	0	0	0	0	0	0	0	0	0	0	0	0	0	0	0	0	0	0	0	0	0	0	0	0	0	0	0	0	0	0	0	0	0	0		0	0	0	0	32404	57951	55988	49421	98020	0	92553	97151	455060	390460	1261900	144450	48740	57047	0	0	0	0	0	0	0	0	0	0	0	0	0	0	0	0	0	0	0	0	0	0	0	0	0	0	0	0	0	0	0	0	0	0	0	0	0	0	0	0	0	0
tr|C5LQQ9|C5LQQ9_PERM5 Geranylgeranyl transferase type-2 subunit alpha OS=Perkinsus marinus (strain ATCC 50983 / TXsc) OX=423536 GN=Pmar_PMAR002859 PE=3 SV=1	0	0	0	0	0	0	0	0	389440	716870	129490	0	0	0	0	0	0	0	0	0	0	0	0	0	0	0	0	0	0	0	0	0	0	0	0	0	0	0	0	0	0	0	0	0	0	0	0	0	0	0	0	0	0	0	0	0	0	0	0	0
tr|C5LHU0|C5LHU0_PERM5 Uncharacterized protein OS=Perkinsus marinus (strain ATCC 50983 / TXsc) OX=423536 GN=Pmar_PMAR022991 PE=4 SV=1	0	0	0	0	0	0	0	0	124300	516490	0	0	0	0	0	0	0	0	0	0	0	0	0	0	0	0	0	0	0	0	0	0	0	0	0	0	0	0	0	0	0	0	0	0	0	0	0	0	0	0	0	0	0	0	0	0	0	0	0	0		0	0	0	0	0	0	0	0	0	0	0	0	43724	0	0	0	0	0	0	0	0	0	0	0	0	0	0	0	0	0	0	0	0	0	0	0	0	0	0	0	0	0	0	0	0	0	0	0	0	0	0	0	0	0	0	0	0	0	0	0
tr|C5K5X4|C5K5X4_PERM5 Actin, putative OS=Perkinsus marinus (strain ATCC 50983 / TXsc) OX=423536 GN=Pmar_PMAR025433 PE=3 SV=1;tr|C5LPP9|C5LPP9_PERM5 Actin, putative OS=Perkinsus marinus (strain ATCC 50983 / TXsc) OX=423536 GN=Pmar_PMAR023996 PE=3 SV=1	0	0	0	0	0	0	0	0	0	110950	0	0	0	0	0	0	0	0	0	0	0	0	0	0	0	0	0	0	0	0	0	0	0	0	0	0	0	0	0	0	0	0	0	0	0	0	0	0	0	0	0	0	0	0	0	0	0	0	0	0
tr|C5KTV7|C5KTV7_PERM5 Vesicle transport V-snare protein vti1a, putative OS=Perkinsus marinus (strain ATCC 50983 / TXsc) OX=423536 GN=Pmar_PMAR019103 PE=3 SV=1	0	0	0	0	0	0	0	0	0	130770	0	0	0	0	0	0	0	0	0	0	0	0	0	0	0	0	0	0	0	0	0	0	0	0	0	0	0	0	0	0	0	0	0	0	0	0	0	0	0	0	0	0	0	0	0	0	0	0	0	0		0	0	0	0	0	0	21999	0	0	0	136750	113530	255240	0	126450	0	71594	0	0	0	0	0	0	0	0	0	0	0	0	119100	0	0	0	0	0	0	0	0	0	0	0	0	0	0	0	0	0	0	0	0	0	0	0	0	0	0	0	0	0	0
tr|C5LLF0|C5LLF0_PERM5 Glycosyltransferase 61 catalytic domain-containing protein OS=Perkinsus marinus (strain ATCC 50983 / TXsc) OX=423536 GN=Pmar_PMAR021907 PE=4 SV=1	0	0	0	0	0	0	0	0	0	123060	0	0	0	0	0	0	0	0	0	0	0	0	0	0	0	0	0	0	0	0	0	0	0	0	0	0	0	0	0	0	0	0	0	0	0	0	0	0	0	0	0	0	0	0	0	0	0	0	0	0
tr|C5LMC7|C5LMC7_PERM5 28 kDa heat-and acid-stable phosphoprotein, putative OS=Perkinsus marinus (strain ATCC 50983 / TXsc) OX=423536 GN=Pmar_PMAR028518 PE=4 SV=1	0	0	0	0	0	0	0	0	0	314800	0	0	0	0	0	0	0	0	0	0	0	0	0	0	0	0	0	0	0	0	0	0	0	0	0	0	0	0	0	0	0	0	0	0	0	0	0	0	0	0	0	0	0	0	0	0	0	0	0	0
tr|C5LR56|C5LR56_PERM5 BSD domain-containing protein OS=Perkinsus marinus (strain ATCC 50983 / TXsc) OX=423536 GN=Pmar_PMAR003012 PE=4 SV=1	0	0	0	0	0	0	0	0	0	65514	25287	0	0	0	0	0	0	0	0	0	0	0	0	0	0	0	0	0	0	0	0	0	0	0	0	0	0	0	0	0	0	0	0	0	0	0	0	0	0	0	0	0	0	0	0	0	0	0	0	0
tr|C5LY84|C5LY84_PERM5 Vacuolar protein sorting-associated protein 8 central domain-containing protein OS=Perkinsus marinus (strain ATCC 50983 / TXsc) OX=423536 GN=Pmar_PMAR013763 PE=3 SV=1	0	0	0	0	0	0	0	0	0	303980	119880	0	0	0	0	0	0	0	0	0	0	0	0	0	0	0	0	0	0	0	0	0	0	0	0	0	0	0	0	0	0	0	0	0	0	0	0	0	0	0	0	0	0	0	0	0	0	0	0	0		0	0	0	0	0	0	0	0	0	0	0	0	178180	64268	0	0	0	0	0	0	0	0	0	0	0	0	0	0	0	0	0	0	0	0	0	0	0	0	0	0	0	0	0	0	0	0	0	0	0	0	0	0	0	0	0	0	0	0	0	0
tr|C5KPW4|C5KPW4_PERM5 PPPDE domain-containing protein OS=Perkinsus marinus (strain ATCC 50983 / TXsc) OX=423536 GN=Pmar_PMAR000098 PE=3 SV=1	0	0	0	0	0	0	0	57099	993790	4142900	2507000	0	0	0	0	0	0	0	0	0	0	0	0	0	0	0	0	0	0	0	0	0	0	0	0	0	0	0	0	0	0	0	0	0	0	0	0	0	0	0	0	0	0	0	0	0	0	0	0	0		0	0	0	0	0	0	0	0	0	0	0	0	0	0	227550	0	0	0	0	0	0	0	0	0	0	0	0	0	0	0	0	0	0	0	0	0	0	0	0	0	0	0	0	0	0	0	0	0	0	0	0	0	0	0	0	0	0	0	0	0
tr|C5KXX3|C5KXX3_PERM5 Glutamate-rich WD repeat-containing protein 1 OS=Perkinsus marinus (strain ATCC 50983 / TXsc) OX=423536 GN=Pmar_PMAR000888 PE=4 SV=1	0	0	0	0	0	0	0	346930	509960	2039000	850250	0	0	0	0	0	0	0	0	0	0	0	0	0	0	0	0	0	0	0	0	0	0	0	0	0	0	0	0	0	0	0	0	0	0	0	0	0	0	0	0	0	0	0	0	0	0	0	0	0		0	0	0	0	0	0	0	0	0	0	229500	611320	446380	0	0	0	0	0	0	0	0	0	0	0	0	0	0	0	0	0	0	0	0	0	0	0	0	0	0	0	0	0	0	0	0	0	0	0	0	0	0	0	0	0	0	0	0	0	0	0
tr|C5KCK3|C5KCK3_PERM5 Gag/pol/env polyprotein, putative OS=Perkinsus marinus (strain ATCC 50983 / TXsc) OX=423536 GN=Pmar_PMAR023519 PE=4 SV=1	0	0	0	0	0	0	0	0	0	426160	0	0	287400	0	0	193190	0	0	0	0	0	0	0	0	0	0	0	0	0	0	0	0	0	0	0	0	0	0	0	0	0	0	0	0	0	215280	0	0	154010	0	0	0	0	0	0	0	0	0	0	127780		0	0	0	0	0	0	0	0	0	416120	0	650130	0	0	1332600	867490	0	0	0	822310	0	0	543590	0	550080	0	0	0	0	416160	0	0	673010	810170	0	0	0	749170	0	0	0	0	0	0	0	0	151250	0	0	0	0	242200	0	0	0	0	1167500	0	230050	0
tr|C5LBH4|C5LBH4_PERM5 GTP-binding protein/GTPase, putative OS=Perkinsus marinus (strain ATCC 50983 / TXsc) OX=423536 GN=Pmar_PMAR011844 PE=4 SV=1	0	0	0	0	0	0	0	162590	0	167890	0	0	0	0	0	0	0	0	0	0	0	0	0	0	0	0	0	0	0	0	0	0	0	0	0	0	0	0	0	0	0	0	0	0	0	32376	0	0	0	0	0	0	0	0	0	0	0	44769	92139	43697		0	0	0	0	0	0	0	0	0	0	78010	81895	226420	0	0	0	0	0	0	0	0	0	0	0	0	0	0	0	0	0	0	0	0	0	0	0	0	0	0	0	0	0	0	0	0	0	0	0	0	0	0	0	0	0	0	0	0	0	0	0
tr|C5KDJ2|C5KDJ2_PERM5 tRNA wybutosine-synthesis domain-containing protein OS=Perkinsus marinus (strain ATCC 50983 / TXsc) OX=423536 GN=Pmar_PMAR012152 PE=4 SV=1;tr|C5KR55|C5KR55_PERM5 tRNA wybutosine-synthesis domain-containing protein (Fragment) OS=Perki	0	0	0	0	0	0	0	227680	0	241170	0	0	0	0	0	0	0	0	0	0	0	0	0	0	0	0	0	0	0	0	0	0	0	0	0	0	0	0	0	0	0	0	0	0	0	0	0	0	0	0	0	0	0	0	0	0	0	0	0	0
tr|C5LZB1|C5LZB1_PERM5 Uncharacterized protein OS=Perkinsus marinus (strain ATCC 50983 / TXsc) OX=423536 GN=Pmar_PMAR025529 PE=3 SV=1	0	75553	101160	106310	0	0	44120	279120	0	156690	0	0	0	0	0	0	0	0	0	0	0	0	0	0	0	0	0	0	0	0	0	0	0	0	0	0	0	0	0	0	0	0	0	0	0	0	0	0	0	0	77991	0	0	0	0	0	0	0	0	33611		0	0	0	0	11218	14881	34861	18685	51120	15863	26840	66073	198970	148730	245540	206350	42612	25991	18558	0	0	0	0	0	0	0	0	0	0	31482	39583	23975	39970	0	31627	0	0	30496	0	0	0	0	0	0	0	0	0	0	21230	22137	8731.2	30504	19346	0	13815	0	0	0	0	16142
tr|C5LT98|C5LT98_PERM5 AP2/ERF domain-containing protein OS=Perkinsus marinus (strain ATCC 50983 / TXsc) OX=423536 GN=Pmar_PMAR024543 PE=4 SV=1	0	0	0	0	0	0	0	173200	0	0	0	0	0	0	0	0	0	0	0	0	112280	86354	0	0	0	0	0	0	0	0	0	0	0	0	0	0	0	0	0	0	0	0	0	0	0	0	0	0	0	0	0	0	0	0	0	0	0	0	0	0		0	0	0	0	0	0	0	0	0	0	0	0	0	0	0	0	0	0	0	0	0	0	76793	291780	0	0	0	0	0	0	0	0	0	0	0	0	0	0	0	0	0	0	0	0	0	0	0	0	0	0	0	0	0	0	0	0	0	0	0	0
tr|C5L3Y3|C5L3Y3_PERM5 Uncharacterized protein OS=Perkinsus marinus (strain ATCC 50983 / TXsc) OX=423536 GN=Pmar_PMAR017770 PE=4 SV=1	0	0	0	0	0	0	424740	2268900	845830	522940	1120300	0	0	0	0	0	0	0	0	0	0	0	0	0	0	0	0	0	0	0	0	0	0	0	0	0	0	0	0	0	0	0	0	0	0	0	0	0	0	0	0	0	0	0	0	0	0	0	0	0		0	0	0	0	0	0	0	0	0	0	0	31096	272350	146660	215850	0	0	0	0	0	0	0	0	0	0	0	0	0	0	0	0	0	0	0	0	0	0	0	0	0	0	0	0	0	0	0	0	0	0	0	0	0	0	0	0	0	0	0	0	0
tr|C5LYJ6|C5LYJ6_PERM5 3-hydroxyisobutyrate dehydrogenase OS=Perkinsus marinus (strain ATCC 50983 / TXsc) OX=423536 GN=Pmar_PMAR002053 PE=3 SV=1	0	0	0	0	0	0	1269200	4640700	1353100	276470	1935400	763920	0	0	0	0	0	0	0	0	0	0	0	0	0	0	0	0	0	0	0	0	0	0	0	0	0	0	0	0	0	0	0	0	0	0	0	0	0	0	0	0	0	0	0	0	0	0	0	0		0	0	0	0	0	0	0	0	0	0	41790	43921	524690	0	0	0	0	0	0	0	0	0	0	0	0	0	0	0	0	0	0	0	0	0	0	0	0	0	0	0	0	0	0	0	0	0	0	0	0	0	0	0	0	0	0	0	0	0	0	0
tr|C5LVB1|C5LVB1_PERM5 3-hydroxyisobutyrate dehydrogenase OS=Perkinsus marinus (strain ATCC 50983 / TXsc) OX=423536 GN=Pmar_PMAR028012 PE=3 SV=1	0	0	0	0	0	875000	67599000	173450000	37757000	20509000	40643000	12599000	852320	231070	0	0	0	0	0	0	0	0	0	0	0	0	0	0	0	0	0	0	0	0	0	0	0	0	0	0	0	0	0	0	0	0	0	0	0	0	0	0	0	0	0	0	0	0	0	0		0	0	0	0	0	0	0	0	37385	69583	79583000	27161000	20898000	2813900	2161600	813160	298230	116170	57901	84759	72478	44526	0	0	0	0	0	0	0	0	0	0	0	0	0	0	0	0	0	0	0	0	0	0	0	0	0	0	0	0	0	0	0	0	0	0	0	0	0	0
tr|C5KR98|C5KR98_PERM5 PRELI/MSF1 domain-containing protein OS=Perkinsus marinus (strain ATCC 50983 / TXsc) OX=423536 GN=Pmar_PMAR019528 PE=4 SV=1;tr|C5K964|C5K964_PERM5 PRELI/MSF1 domain-containing protein OS=Perkinsus marinus (strain ATCC 50983 / TXsc) O	0	0	0	0	0	64558	96480	464990	76967	47694	82903	0	0	0	0	0	0	0	0	0	0	0	0	0	0	0	0	0	0	0	0	0	0	0	0	0	0	0	0	0	0	0	0	0	0	0	0	0	0	0	0	0	0	0	0	0	0	0	0	0		0	0	0	0	0	0	0	0	0	0	561970	196000	142080	0	0	0	0	0	0	0	0	0	0	0	0	0	0	0	0	0	0	0	0	0	0	0	0	0	0	0	0	0	0	0	0	0	0	0	0	0	0	0	0	0	0	0	0	0	0	0
tr|C5L698|C5L698_PERM5 Uncharacterized protein OS=Perkinsus marinus (strain ATCC 50983 / TXsc) OX=423536 GN=Pmar_PMAR029014 PE=4 SV=1	0	0	0	0	0	0	513110	2304500	1156500	0	0	0	0	0	0	0	0	0	0	0	0	0	0	0	0	0	0	0	0	0	0	0	0	0	0	0	0	0	0	0	0	0	0	0	0	0	0	0	0	0	0	0	0	0	0	0	0	0	0	0		0	0	0	0	0	0	114660	112320	0	0	1253300	531930	1660400	0	0	0	0	0	0	0	0	0	0	0	0	0	0	0	0	0	0	0	0	0	0	0	0	0	0	0	0	0	0	0	0	0	0	0	0	0	0	0	0	0	0	0	0	0	0	0
tr|C5KHP9|C5KHP9_PERM5 Uncharacterized protein OS=Perkinsus marinus (strain ATCC 50983 / TXsc) OX=423536 GN=Pmar_PMAR003574 PE=4 SV=1	0	15858	0	0	0	0	357760	6061800	3716500	461100	110620	0	0	0	0	0	0	0	0	0	0	0	0	0	0	0	0	0	0	0	0	0	0	0	0	0	0	0	0	0	0	0	0	0	0	0	0	0	0	0	0	0	0	0	0	0	0	0	0	0		0	0	0	0	0	0	0	0	0	0	0	0	144340	284610	1744800	165430	0	0	0	0	0	0	0	0	0	0	0	0	0	0	0	0	0	0	0	0	0	0	0	0	0	0	0	0	0	0	0	0	0	0	0	0	0	0	0	0	0	0	0	0
tr|C5LZG4|C5LZG4_PERM5 MYND-type domain-containing protein OS=Perkinsus marinus (strain ATCC 50983 / TXsc) OX=423536 GN=Pmar_PMAR025585 PE=4 SV=1	0	0	0	0	0	0	0	859010	392860	0	0	0	0	0	0	0	0	0	0	0	0	0	0	0	0	0	0	0	0	0	0	0	0	0	0	0	0	0	0	0	0	0	0	0	0	0	0	0	0	0	0	0	0	0	0	0	0	0	0	0		0	0	0	0	0	0	0	0	0	0	107490	285840	0	0	0	0	0	0	0	0	0	0	0	0	0	0	0	0	0	0	0	0	0	0	0	0	0	0	0	0	0	0	0	0	0	0	0	0	0	0	0	0	0	0	0	0	0	0	0	0
tr|C5LQJ0|C5LQJ0_PERM5 Aminoacyl-histidine dipeptidase, putative OS=Perkinsus marinus (strain ATCC 50983 / TXsc) OX=423536 GN=Pmar_PMAR025135 PE=4 SV=1	0	0	0	0	0	0	0	543990	91596	0	0	0	0	0	0	0	0	0	164770	0	0	0	0	0	0	0	0	0	0	0	0	0	0	0	0	0	0	0	0	0	0	0	0	0	0	0	0	0	0	0	0	0	0	0	0	0	0	0	0	0		0	0	0	0	0	0	0	0	0	0	183640	55534	17516	0	0	0	0	0	0	0	0	0	0	0	0	0	0	0	0	0	0	0	0	0	0	0	0	0	0	0	0	0	0	0	0	0	0	0	0	0	0	0	0	0	0	0	0	0	0	0
tr|C5LXY6|C5LXY6_PERM5 ADP-ribosylation factor GTPase-activating protein, putative OS=Perkinsus marinus (strain ATCC 50983 / TXsc) OX=423536 GN=Pmar_PMAR013663 PE=4 SV=1	0	0	0	0	0	20731	95186	369810	41542	0	0	0	0	72926	0	0	0	0	0	0	0	0	0	0	0	0	0	0	0	0	0	0	0	0	0	0	0	0	0	0	0	0	0	0	0	0	0	0	0	0	0	0	0	0	0	0	0	0	0	0
tr|C5K8B2|C5K8B2_PERM5 Cathepsin L, putative OS=Perkinsus marinus (strain ATCC 50983 / TXsc) OX=423536 GN=Pmar_PMAR015860 PE=3 SV=1	0	0	0	0	0	0	108590	684170	0	0	0	0	0	0	0	0	0	0	0	0	0	0	0	0	0	0	0	0	0	0	0	0	0	0	0	0	0	0	0	0	0	0	0	0	0	0	0	0	0	0	0	0	0	0	0	0	0	0	0	0		0	0	0	0	0	0	0	0	0	0	0	0	90579	0	0	0	0	0	0	0	0	0	0	0	0	0	0	0	0	0	0	0	0	0	0	0	0	0	0	0	0	0	0	0	0	0	0	0	0	0	0	0	0	0	0	0	0	0	0	0
tr|C5LV22|C5LV22_PERM5 Palmitoyltransferase OS=Perkinsus marinus (strain ATCC 50983 / TXsc) OX=423536 GN=Pmar_PMAR002536 PE=3 SV=1	0	0	0	0	0	0	0	22622	0	0	0	0	0	0	0	0	0	0	0	0	0	0	0	0	0	0	0	0	0	0	0	0	0	0	0	0	0	0	0	0	0	0	0	0	0	0	0	0	0	0	0	0	0	0	0	0	0	0	0	0
tr|C5LBM4|C5LBM4_PERM5 Peroxin-7 OS=Perkinsus marinus (strain ATCC 50983 / TXsc) OX=423536 GN=Pmar_PMAR011896 PE=3 SV=1	0	0	0	0	0	0	0	186730	0	0	0	0	0	0	0	0	0	0	0	0	0	0	0	0	0	0	0	0	0	0	0	0	0	0	0	0	0	0	0	0	0	0	0	0	0	0	0	0	0	0	0	0	0	0	0	0	0	0	0	0
tr|C5KW54|C5KW54_PERM5 Serine aminopeptidase S33 domain-containing protein OS=Perkinsus marinus (strain ATCC 50983 / TXsc) OX=423536 GN=Pmar_PMAR010335 PE=4 SV=1;tr|C5KKK0|C5KKK0_PERM5 Uncharacterized protein OS=Perkinsus marinus (strain ATCC 50983 / TXsc)	0	0	0	0	0	0	0	128240	0	0	0	0	0	0	0	0	0	0	0	0	0	0	0	0	0	0	0	0	0	0	0	0	0	0	0	0	0	0	0	0	0	0	0	0	0	0	0	0	0	0	0	0	0	0	0	0	0	0	0	0
tr|C5KRS8|C5KRS8_PERM5 Glycerol-3-phosphate dehydrogenase [NAD(+)] OS=Perkinsus marinus (strain ATCC 50983 / TXsc) OX=423536 GN=Pmar_PMAR018021 PE=3 SV=1	0	0	0	0	0	0	0	23167	0	0	0	0	0	0	0	0	0	0	0	0	0	0	0	0	0	0	0	0	0	0	0	0	0	0	0	0	0	0	0	0	0	0	0	0	0	0	0	0	0	0	0	0	0	0	0	0	0	0	0	0		0	0	0	0	0	0	0	0	0	0	36262	19206	36621	0	0	0	0	0	0	0	0	0	0	0	0	0	0	0	0	0	0	0	0	0	0	0	0	0	0	0	0	0	0	0	0	0	0	0	0	0	0	0	0	0	0	0	0	0	0	0
tr|C5KV72|C5KV72_PERM5 Calcium-dependent protein kinase 1 OS=Perkinsus marinus (strain ATCC 50983 / TXsc) OX=423536 GN=Pmar_PMAR009832 PE=3 SV=1;tr|C5L0T5|C5L0T5_PERM5 Calcium-dependent protein kinase 1 OS=Perkinsus marinus (strain ATCC 50983 / TXsc) OX=42	0	0	0	0	0	0	0	894270	0	0	0	0	0	0	0	0	0	0	0	0	0	0	0	0	0	0	0	0	0	0	0	0	0	0	0	0	0	0	0	0	0	0	0	0	0	0	0	0	0	0	0	0	0	0	0	0	0	0	0	0
tr|C5KXN2|C5KXN2_PERM5 ATP-grasp domain-containing protein OS=Perkinsus marinus (strain ATCC 50983 / TXsc) OX=423536 GN=Pmar_PMAR000800 PE=4 SV=1	0	0	0	0	0	0	0	777330	0	0	0	0	0	0	0	0	0	0	0	0	0	0	0	0	0	0	0	0	0	0	0	0	0	0	0	0	0	0	0	0	0	0	0	0	0	0	0	0	0	0	0	0	0	0	0	0	0	0	0	0
tr|C5K5V5|C5K5V5_PERM5 Uncharacterized protein (Fragment) OS=Perkinsus marinus (strain ATCC 50983 / TXsc) OX=423536 GN=Pmar_PMAR026706 PE=4 SV=1	0	0	0	0	0	0	0	165450	0	0	0	0	0	0	0	0	0	0	0	0	0	0	0	0	0	0	0	0	0	0	0	0	0	0	0	0	0	0	0	0	0	0	0	0	0	0	0	0	0	0	0	0	0	0	0	0	0	0	0	0		0	0	0	0	0	0	0	0	0	0	0	0	0	0	120890	0	0	0	0	0	0	0	0	0	0	0	0	0	0	0	0	0	0	0	0	0	0	0	0	0	0	0	0	0	0	0	0	0	0	0	0	0	0	0	0	0	0	0	0	0
tr|C5K7N2|C5K7N2_PERM5 VASt domain-containing protein OS=Perkinsus marinus (strain ATCC 50983 / TXsc) OX=423536 GN=Pmar_PMAR012549 PE=4 SV=1	0	0	0	0	0	0	0	290730	0	0	0	0	0	0	0	0	0	0	0	0	0	0	0	0	0	0	0	0	0	0	0	0	0	0	0	0	0	0	0	0	0	0	0	0	0	0	0	0	0	0	0	0	0	0	0	0	0	0	0	0		0	0	0	0	0	0	0	0	0	0	0	0	201070	0	0	0	0	0	0	0	0	0	0	0	0	0	0	0	0	0	0	0	0	0	0	0	0	0	0	0	0	0	0	0	0	0	0	0	0	0	0	0	0	0	0	0	0	0	0	0
tr|C5KID8|C5KID8_PERM5 Orotate phosphoribosyltransferase (Fragment) OS=Perkinsus marinus (strain ATCC 50983 / TXsc) OX=423536 GN=Pmar_PMAR001707 PE=4 SV=1;tr|C5M1C4|C5M1C4_PERM5 orotate phosphoribosyltransferase OS=Perkinsus marinus (strain ATCC 50983 / TX	0	0	0	0	0	0	0	696360	0	0	0	0	0	0	0	0	0	0	0	0	0	0	0	0	0	0	0	0	0	0	0	0	0	0	0	0	0	0	0	0	0	0	0	0	0	0	0	0	0	0	0	0	0	0	0	0	0	0	0	0
tr|C5LLS4|C5LLS4_PERM5 T-complex protein 1 subunit eta OS=Perkinsus marinus (strain ATCC 50983 / TXsc) OX=423536 GN=Pmar_PMAR006619 PE=3 SV=1	0	0	0	0	0	0	0	227290	0	0	0	0	0	0	0	0	0	0	0	0	0	0	0	0	0	0	0	0	0	0	0	0	0	0	0	0	0	0	0	0	0	0	0	0	0	0	0	0	0	0	23715	0	0	0	0	0	0	0	0	0		0	0	0	0	0	0	0	0	0	0	0	0	0	0	0	0	0	0	0	0	0	0	0	0	0	0	0	0	0	0	0	0	0	0	0	0	0	0	0	0	0	0	0	0	0	0	0	0	172760	275310	0	0	0	0	0	0	0	0	0	0
tr|C5L8U8|C5L8U8_PERM5 Uncharacterized protein OS=Perkinsus marinus (strain ATCC 50983 / TXsc) OX=423536 GN=Pmar_PMAR002175 PE=4 SV=1;tr|C5M1P4|C5M1P4_PERM5 WD-repeat protein, putative OS=Perkinsus marinus (strain ATCC 50983 / TXsc) OX=423536 GN=Pmar_PMAR0	0	41092	35670	0	0	0	0	1416000	0	0	287750	316050	184270	0	0	0	0	0	0	0	0	0	0	0	0	49950	0	0	0	19905	0	0	0	0	0	0	0	0	0	0	0	0	0	0	0	0	0	0	0	0	0	0	0	0	0	0	0	0	0	0
tr|C5KAY1|C5KAY1_PERM5 Uncharacterized protein OS=Perkinsus marinus (strain ATCC 50983 / TXsc) OX=423536 GN=Pmar_PMAR005214 PE=4 SV=1	0	0	0	0	0	0	0	1284400	0	517220	0	0	0	0	0	0	0	0	0	0	0	0	0	0	0	0	0	0	0	0	0	0	0	0	0	0	0	0	0	0	0	0	0	0	0	0	0	0	0	0	0	0	0	0	0	0	0	0	0	0		0	0	0	0	0	0	0	0	0	0	0	0	0	73232	1673500	210990	0	0	0	0	0	0	0	0	0	0	0	0	0	0	0	0	0	0	0	0	0	0	0	0	0	0	0	0	0	0	0	0	0	36083	35135	0	0	0	0	0	0	0	0	0
tr|C5L048|C5L048_PERM5 Uncharacterized protein OS=Perkinsus marinus (strain ATCC 50983 / TXsc) OX=423536 GN=Pmar_PMAR018550 PE=4 SV=1	0	0	0	0	0	0	49782	286120	0	122010	89194	0	0	0	0	0	0	0	0	0	0	0	0	0	0	0	0	0	0	0	0	0	0	0	0	0	0	0	0	0	0	0	0	0	0	0	0	0	0	0	0	0	0	0	0	0	0	0	0	0		0	0	0	0	0	0	0	0	0	0	593870	210250	557240	42824	115340	29395	0	0	0	0	0	0	0	0	0	0	0	0	0	0	0	0	0	0	0	0	0	0	0	0	0	0	0	0	0	0	0	0	0	0	0	0	0	0	0	0	0	0	0	0
tr|C5LHB3|C5LHB3_PERM5 P-type ATPase, putative OS=Perkinsus marinus (strain ATCC 50983 / TXsc) OX=423536 GN=Pmar_PMAR017336 PE=3 SV=1;tr|C5LBB0|C5LBB0_PERM5 Cation-transporting ATPase, putative OS=Perkinsus marinus (strain ATCC 50983 / TXsc) OX=423536 GN=P	0	0	0	0	0	0	0	213380	0	0	0	0	0	0	0	0	0	0	0	0	0	0	0	0	0	0	0	0	156300	0	0	0	0	0	0	0	0	0	0	0	0	0	0	0	0	0	0	0	0	0	0	0	0	0	0	0	0	0	0	0		0	0	0	0	0	0	0	0	0	0	0	0	0	0	0	0	0	0	0	0	0	0	0	0	0	0	0	0	0	50499	0	0	0	0	0	0	0	0	0	0	0	0	0	0	0	0	0	0	0	0	0	0	0	0	0	0	0	0	0	0
tr|C5KYF9|C5KYF9_PERM5 phosphatidylinositol 3-kinase OS=Perkinsus marinus (strain ATCC 50983 / TXsc) OX=423536 GN=Pmar_PMAR005871 PE=3 SV=1;tr|C5LJ12|C5LJ12_PERM5 phosphatidylinositol 3-kinase (Fragment) OS=Perkinsus marinus (strain ATCC 50983 / TXsc) OX=4	0	0	0	0	0	0	0	53190	0	0	0	0	0	0	0	0	0	0	0	0	0	0	0	0	0	0	0	0	0	0	0	0	0	0	0	0	0	0	0	0	0	0	0	6929.1	12847	0	45711	0	0	0	0	0	0	0	0	0	0	0	0	0
tr|C5KUA3|C5KUA3_PERM5 Uncharacterized protein OS=Perkinsus marinus (strain ATCC 50983 / TXsc) OX=423536 GN=Pmar_PMAR019252 PE=4 SV=1;tr|C5KS83|C5KS83_PERM5 Uncharacterized protein OS=Perkinsus marinus (strain ATCC 50983 / TXsc) OX=423536 GN=Pmar_PMAR00247	0	0	0	0	0	0	0	246810	0	0	0	0	0	0	0	0	0	0	0	0	0	0	0	0	0	239570	0	0	0	0	0	0	0	0	0	0	0	0	0	0	0	0	0	0	0	0	0	0	0	0	0	0	0	0	0	0	0	0	0	0		0	0	0	0	0	0	0	0	0	0	68231	0	0	0	0	0	0	0	0	0	0	0	0	0	0	0	0	343620	265180	117710	0	0	0	0	0	0	0	0	0	0	0	0	0	0	0	0	0	0	0	0	0	0	0	0	0	0	0	0	0	0
tr|C5KAH8|C5KAH8_PERM5 Ubiquitin, putative OS=Perkinsus marinus (strain ATCC 50983 / TXsc) OX=423536 GN=Pmar_PMAR002592 PE=4 SV=1	203140	0	235440	239680	0	0	0	306660	0	0	0	0	0	0	0	0	0	0	0	0	0	0	0	0	0	0	0	0	0	0	0	0	0	0	0	0	0	0	0	0	0	0	0	0	0	0	0	0	0	0	0	0	0	0	0	0	0	0	0	0
tr|C5LQW5|C5LQW5_PERM5 U1-type domain-containing protein OS=Perkinsus marinus (strain ATCC 50983 / TXsc) OX=423536 GN=Pmar_PMAR002920 PE=4 SV=1	0	0	41359	84503	0	0	0	88254	0	0	0	0	0	0	0	0	0	0	0	0	0	0	0	0	0	0	0	0	0	0	0	0	0	0	0	0	0	0	0	0	0	0	0	0	0	0	0	0	0	0	0	0	0	0	0	0	0	0	0	0		0	0	0	0	0	0	0	0	59544	0	174860	81665	59110	0	0	0	0	0	0	0	0	0	0	0	0	0	0	0	0	0	0	0	0	0	0	0	0	0	0	0	0	0	0	0	0	0	0	0	0	0	0	0	0	0	0	0	0	0	0	0
tr|C5LLX2|C5LLX2_PERM5 Hyaluronan/mRNA-binding protein domain-containing protein OS=Perkinsus marinus (strain ATCC 50983 / TXsc) OX=423536 GN=Pmar_PMAR006666 PE=4 SV=1	0	0	0	246140	0	0	0	186940	0	0	0	0	0	0	0	0	0	0	0	0	0	0	0	0	0	0	0	0	0	0	0	0	0	0	0	0	0	0	0	0	0	0	0	0	0	0	0	0	0	0	0	0	0	0	0	0	0	0	0	0
tr|C5K535|C5K535_PERM5 Proteinase inhibitor I42 chagasin domain-containing protein OS=Perkinsus marinus (strain ATCC 50983 / TXsc) OX=423536 GN=Pmar_PMAR010199 PE=4 SV=1	556780	0	0	2963700	5850900	1539600	0	5491300	0	0	0	0	0	0	0	0	0	0	0	0	0	0	0	0	0	0	0	0	0	0	0	0	0	0	0	0	0	0	0	0	0	0	0	0	0	0	0	0	0	0	0	0	0	0	0	0	0	0	0	0		0	789620	12795000	5430800	5034500	8432400	2002900	200110	3575000	2593300	11358000	822480	0	0	0	0	0	0	0	0	0	0	0	0	0	0	0	0	0	0	0	0	0	0	0	0	0	0	0	0	0	0	0	0	0	0	0	0	0	0	0	0	0	0	0	0	0	0	0	0
tr|C5KMN8|C5KMN8_PERM5 Chaperone binding protein, putative OS=Perkinsus marinus (strain ATCC 50983 / TXsc) OX=423536 GN=Pmar_PMAR029261 PE=4 SV=1	0	0	27666	40093	48235	52989	0	115320	0	0	0	0	0	0	0	0	0	0	0	0	0	0	0	0	0	0	0	0	0	0	0	0	0	0	0	0	0	0	0	0	0	0	0	0	0	0	0	0	0	0	0	0	0	0	0	0	0	0	0	0		0	0	0	0	0	0	0	0	0	0	107670	95914	61388	0	0	0	0	0	0	0	0	0	0	0	0	0	0	0	0	0	0	0	0	0	0	0	0	0	0	0	0	0	0	0	0	0	0	0	0	0	0	0	0	0	0	0	0	0	0	0
tr|C5M1Q1|C5M1Q1_PERM5 Peptidase S26 domain-containing protein OS=Perkinsus marinus (strain ATCC 50983 / TXsc) OX=423536 GN=Pmar_PMAR027335 PE=4 SV=1	0	0	52790	57607	78924	68092	0	78113	0	0	0	0	0	0	0	0	0	0	0	0	0	0	0	0	0	0	0	0	0	0	0	0	0	0	0	0	0	0	0	0	0	0	0	0	0	0	0	0	0	0	0	0	0	0	0	0	0	0	0	0		0	0	0	0	0	0	0	12396	24621	11874	128060	25017	0	0	0	0	0	0	0	0	0	0	0	0	0	0	0	0	19587	71720	112270	165760	283400	168990	147280	35167	31905	65212	30447	0	0	0	0	0	0	0	0	0	0	0	0	0	0	0	0	0	0	0	0	0
tr|C5K5I5|C5K5I5_PERM5 Histone acetyltransferase (Fragment) OS=Perkinsus marinus (strain ATCC 50983 / TXsc) OX=423536 GN=Pmar_PMAR010008 PE=3 SV=1	4830700	7331300	6884700	5284800	4142100	6070100	3635400	3760800	6856600	3364000	0	1620400	4523700	0	1078400	0	0	0	1152300	1068800	0	0	0	0	0	0	0	0	0	0	0	464740	0	0	0	0	0	0	0	0	0	0	0	0	0	245930	0	0	0	577170	372940	0	271480	0	0	7148300	487110	0	0	1154300		0	0	0	0	0	0	0	251600	0	399050	0	248750	3716100	839380	643350	322980	367370	349040	475590	769050	327060	0	0	408660	0	0	519840	1550100	392960	0	0	852080	468500	1135200	0	0	0	0	0	0	0	0	0	0	0	0	0	0	0	0	0	0	0	0	0	0	0	0	0	0
tr|C5LBL9|C5LBL9_PERM5 Cdc37 N-terminal domain-containing protein OS=Perkinsus marinus (strain ATCC 50983 / TXsc) OX=423536 GN=Pmar_PMAR011891 PE=3 SV=1	453050	336330	258460	0	0	312310	1315700	1155100	863830	516850	0	0	1567300	0	0	0	0	0	0	0	0	0	0	0	0	0	0	0	0	0	0	0	0	0	0	0	0	0	0	0	0	0	0	0	0	0	0	0	0	0	0	0	0	0	0	0	0	0	0	0		0	0	0	0	0	103510	260600	0	0	0	147680	80014	98252	0	0	0	0	0	0	0	0	0	0	0	0	0	0	0	0	0	0	0	0	0	0	0	0	0	0	0	0	0	0	0	0	0	0	0	0	0	0	0	0	0	0	0	0	0	0	0
tr|C5KHK8|C5KHK8_PERM5 Serine/threonine protein phosphatase PfPP5, putative OS=Perkinsus marinus (strain ATCC 50983 / TXsc) OX=423536 GN=Pmar_PMAR003533 PE=4 SV=1	0	0	0	0	0	0	82534	77561	0	141990	0	0	0	0	0	0	0	0	0	0	0	0	0	0	0	0	0	0	0	0	0	0	0	0	0	0	0	0	0	0	0	0	0	0	0	0	0	0	0	0	0	0	0	0	0	0	0	0	0	0		0	0	0	0	0	0	0	0	0	0	0	73019	98344	47696	0	0	0	0	0	0	0	0	0	0	0	0	0	0	0	0	0	0	0	0	0	0	0	0	0	0	0	0	0	0	0	0	0	0	0	0	0	0	0	0	0	0	0	0	0	0
tr|C5KN58|C5KN58_PERM5 Peptide methionine sulfoxide reductase msrB, putative OS=Perkinsus marinus (strain ATCC 50983 / TXsc) OX=423536 GN=Pmar_PMAR020874 PE=3 SV=1	0	0	0	0	0	0	319490	422620	0	284410	0	0	0	0	0	0	0	0	0	0	0	0	0	0	0	0	0	0	0	0	0	0	0	0	0	0	0	0	0	0	0	0	0	0	0	0	0	0	0	0	0	0	0	0	0	0	0	0	0	0
tr|C5LHD8|C5LHD8_PERM5 Mannose-P-dolichol utilization defect 1 protein homolog OS=Perkinsus marinus (strain ATCC 50983 / TXsc) OX=423536 GN=Pmar_PMAR017362 PE=3 SV=1	0	0	0	0	0	0	777530	586570	257440	404690	0	0	0	0	0	0	0	0	0	0	0	0	0	0	0	0	0	0	0	0	0	0	0	0	0	0	0	0	0	0	0	0	0	0	0	0	0	0	0	0	0	0	0	0	0	0	0	0	0	0		0	0	0	0	0	0	0	0	0	0	0	0	0	171070	473390	240550	202870	0	0	0	0	0	0	0	0	0	0	0	0	0	0	0	0	0	0	0	0	0	0	0	0	0	0	0	0	0	0	0	0	0	0	0	0	0	0	0	0	0	0	0
tr|C5K6P0|C5K6P0_PERM5 Peptidyl-prolyl cis-trans isomerase OS=Perkinsus marinus (strain ATCC 50983 / TXsc) OX=423536 GN=Pmar_PMAR006856 PE=3 SV=1	0	0	0	0	0	0	180290	250270	148900	230840	0	0	0	0	0	0	0	0	0	0	0	0	0	0	0	0	0	0	0	0	0	0	0	0	0	0	0	0	0	0	0	0	0	0	0	0	0	0	0	0	0	0	0	0	0	0	0	0	0	0
tr|C5KC26|C5KC26_PERM5 Replication protein A C-terminal domain-containing protein OS=Perkinsus marinus (strain ATCC 50983 / TXsc) OX=423536 GN=Pmar_PMAR019939 PE=3 SV=1	0	0	0	0	144740	0	312400	467120	0	186150	0	0	0	0	0	0	0	0	0	0	0	156640	0	0	0	0	0	0	0	0	0	0	0	0	0	0	0	0	0	0	0	0	0	0	0	0	0	0	0	0	0	0	0	0	0	0	0	0	0	0
tr|C5LDU1|C5LDU1_PERM5 Peptide chain release factor, putative OS=Perkinsus marinus (strain ATCC 50983 / TXsc) OX=423536 GN=Pmar_PMAR026539 PE=3 SV=1	0	0	77969	0	137750	0	214180	265870	0	99987	0	0	0	0	0	0	0	0	0	0	0	0	0	0	0	0	0	0	0	0	0	0	0	0	0	0	0	0	0	0	0	0	0	0	0	0	0	0	0	0	0	0	0	0	0	0	0	0	0	0		0	0	0	0	0	0	92183	149390	0	0	519150	119320	0	0	0	0	0	0	0	0	0	0	0	0	0	0	0	0	0	0	0	0	0	0	0	0	0	0	0	0	0	0	0	0	0	0	0	0	0	0	0	0	0	0	0	0	0	0	0	0
tr|C5KHY0|C5KHY0_PERM5 Phenylalanyl-tRNA synthetase domain-containing protein OS=Perkinsus marinus (strain ATCC 50983 / TXsc) OX=423536 GN=Pmar_PMAR003655 PE=4 SV=1	0	0	0	0	0	0	2275200	3451400	1390600	1252800	0	951030	0	0	0	0	0	0	0	0	0	0	0	0	0	0	0	0	0	0	0	0	0	0	0	0	0	0	0	0	0	0	0	0	0	0	0	0	0	0	0	0	0	0	0	0	0	0	0	0
tr|C5LZF9|C5LZF9_PERM5 Peptidyl-prolyl cis-trans isomerase OS=Perkinsus marinus (strain ATCC 50983 / TXsc) OX=423536 GN=Pmar_PMAR025580 PE=3 SV=1;tr|C5K8X4|C5K8X4_PERM5 Peptidyl-prolyl cis-trans isomerase OS=Perkinsus marinus (strain ATCC 50983 / TXsc) OX=	418660	952440	866990	1929500	3013400	10228000	45835000	59018000	32308000	18233000	18081000	5760900	2221900	1982200	900220	717710	36752	0	52371	0	86377	0	54564	0	73913	101860	0	0	0	0	0	0	0	0	0	0	0	0	0	0	0	0	0	0	0	0	0	0	0	0	0	0	0	0	0	0	0	0	0	0		0	0	0	0	0	0	271400	150570	237400	294230	3262900	3506600	26758000	23927000	17891000	4138200	925680	597810	187110	69830	103460	91510	58981	0	0	71247	23699	0	0	0	0	0	0	0	0	0	0	0	0	0	0	0	0	0	0	0	0	0	0	0	0	0	0	0	0	0	0	0	0	0
tr|C5KC63|C5KC63_PERM5 Uncharacterized protein OS=Perkinsus marinus (strain ATCC 50983 / TXsc) OX=423536 GN=Pmar_PMAR027591 PE=4 SV=1	0	0	0	0	324920	3310600	15099000	19180000	8736800	2132200	4497900	2007100	0	887210	0	0	0	0	0	0	0	0	0	0	0	0	0	0	0	0	0	0	0	0	0	0	0	0	0	0	0	0	0	0	0	0	0	0	0	0	0	0	0	0	0	0	0	0	0	0		0	0	0	0	0	0	0	0	0	0	1079800	3496700	6529400	2954300	2046400	500050	0	0	0	0	0	0	0	0	0	0	0	0	0	0	0	0	0	0	0	0	0	0	0	0	0	0	0	0	0	0	0	0	0	0	0	0	0	0	0	0	0	0	0	0
tr|C5M071|C5M071_PERM5 ABC transporter, putative OS=Perkinsus marinus (strain ATCC 50983 / TXsc) OX=423536 GN=Pmar_PMAR007499 PE=4 SV=1;tr|C5LYW3|C5LYW3_PERM5 ABC transporter, putative OS=Perkinsus marinus (strain ATCC 50983 / TXsc) OX=423536 GN=Pmar_PMAR0	0	0	0	0	0	0	1693700	2140800	737570	30540	463890	279400	0	0	0	0	0	0	0	0	0	0	0	0	0	0	0	0	0	0	0	0	0	0	0	0	0	0	0	0	0	0	0	0	0	0	0	0	0	0	0	0	0	0	0	0	0	0	0	0		0	0	0	0	0	0	0	0	0	0	1098400	193380	644780	119600	404300	74476	0	0	0	0	0	0	0	0	0	0	0	0	0	0	0	0	0	0	0	0	0	0	0	0	0	0	0	0	0	0	0	0	0	0	0	0	0	0	0	0	0	0	0	0
tr|C5KYQ4|C5KYQ4_PERM5 T24f1.1 protein, putative OS=Perkinsus marinus (strain ATCC 50983 / TXsc) OX=423536 GN=Pmar_PMAR001743 PE=3 SV=1;tr|C5LY76|C5LY76_PERM5 T24f1.1 protein, putative OS=Perkinsus marinus (strain ATCC 50983 / TXsc) OX=423536 GN=Pmar_PMAR0	0	0	0	0	0	156540	2318600	2278600	1121000	263180	818840	264580	0	0	0	0	340910	0	0	0	0	0	0	0	0	0	0	0	0	0	0	0	0	0	0	0	0	0	0	0	0	0	0	0	0	0	0	0	0	0	0	0	0	0	0	0	0	0	0	0
tr|C5KDS6|C5KDS6_PERM5 Uncharacterized protein OS=Perkinsus marinus (strain ATCC 50983 / TXsc) OX=423536 GN=Pmar_PMAR022327 PE=4 SV=1;tr|C5LKS2|C5LKS2_PERM5 Uncharacterized protein OS=Perkinsus marinus (strain ATCC 50983 / TXsc) OX=423536 GN=Pmar_PMAR01676	0	0	0	585740	2349500	9661400	50349000	63565000	8697900	5816500	5002800	3454900	972640	286920	539300	250780	0	0	0	0	0	0	0	0	0	0	0	0	0	0	0	0	0	0	0	0	0	0	0	0	0	0	0	0	0	0	0	0	0	0	0	0	0	0	0	0	0	0	0	0		0	0	0	0	0	0	0	0	751750	1279400	29706000	16544000	2078000	711040	983320	239260	0	0	0	0	0	0	0	0	0	0	0	0	0	0	0	0	0	0	0	0	0	0	0	0	0	0	0	0	0	0	0	0	0	0	0	0	0	0	0	0	0	0	0	0
tr|C5KTW0|C5KTW0_PERM5 Peptidyl-prolyl cis-trans isomerase OS=Perkinsus marinus (strain ATCC 50983 / TXsc) OX=423536 GN=Pmar_PMAR019106 PE=3 SV=1;tr|C5KTV5|C5KTV5_PERM5 Peptidyl-prolyl cis-trans isomerase OS=Perkinsus marinus (strain ATCC 50983 / TXsc) OX=	253050	399820	808560	1634500	4096800	12890000	79968000	97958000	30923000	8530500	6265800	2246700	1080400	640580	0	0	0	0	0	0	0	0	0	0	0	0	0	0	0	0	0	0	0	0	0	0	0	0	0	0	0	0	0	0	0	0	0	0	0	0	0	0	0	0	0	0	0	0	0	0		0	0	0	0	50041	77862	412940	433200	1695800	537920	6164700	5763100	29156000	34187000	26129000	4161400	220390	233180	0	0	0	0	0	0	0	0	0	0	0	0	0	0	0	0	0	0	0	0	0	0	0	0	0	0	0	0	0	0	0	0	0	0	0	0	0	0	0	0	0	0
tr|C5LT03|C5LT03_PERM5 Uncharacterized protein OS=Perkinsus marinus (strain ATCC 50983 / TXsc) OX=423536 GN=Pmar_PMAR014807 PE=4 SV=1	0	0	0	0	0	0	247670	354960	90113	0	0	0	0	0	0	0	0	0	0	0	60139	0	0	0	0	0	0	0	0	0	0	0	0	0	0	0	0	0	0	0	0	0	0	0	0	0	0	0	0	0	0	0	0	0	0	0	0	0	0	0		0	0	0	0	0	0	0	0	0	0	154060	128290	211470	54963	0	0	0	0	0	0	0	191000	192730	235060	0	0	0	0	0	0	0	0	0	0	0	0	0	0	0	0	0	0	0	0	0	0	0	0	0	0	0	0	0	0	0	0	0	0	0	0
tr|C5K5C2|C5K5C2_PERM5 Uncharacterized protein OS=Perkinsus marinus (strain ATCC 50983 / TXsc) OX=423536 GN=Pmar_PMAR010290 PE=4 SV=1	0	0	0	0	0	36010	60385	111850	63449	0	0	0	0	0	0	0	0	0	0	0	0	16615	0	0	0	0	0	0	0	0	0	0	0	0	0	0	0	0	0	0	0	0	0	0	0	0	0	0	0	0	0	0	0	0	0	0	0	0	0	0
tr|C5KAR1|C5KAR1_PERM5 Dihydropteridine reductase OS=Perkinsus marinus (strain ATCC 50983 / TXsc) OX=423536 GN=Pmar_PMAR005142 PE=3 SV=1	224680	965480	1902600	2885800	2345100	12188000	116050000	191400000	135370000	25046000	10702000	1818500	495200	0	0	0	0	0	0	0	0	0	0	0	0	0	0	0	0	0	0	0	0	0	0	0	0	0	0	0	0	0	0	0	0	0	0	0	0	0	0	0	0	0	0	0	0	0	0	0		0	0	0	0	68356	158380	616610	975120	2764400	1183200	16716000	19106000	136580000	21341000	4864600	1363900	390180	250780	0	0	0	0	0	0	0	0	0	0	0	0	0	0	0	0	0	0	0	0	0	0	0	0	0	0	0	0	0	0	0	0	0	0	0	0	0	0	0	0	0	0
tr|C5K6F0|C5K6F0_PERM5 Peptidyl-prolyl cis-trans isomerase OS=Perkinsus marinus (strain ATCC 50983 / TXsc) OX=423536 GN=Pmar_PMAR006762 PE=3 SV=1;tr|C5K6F1|C5K6F1_PERM5 Peptidyl-prolyl cis-trans isomerase OS=Perkinsus marinus (strain ATCC 50983 / TXsc) OX=	0	0	0	0	0	0	4167500	7643800	4358100	807360	56267	0	0	0	0	0	0	0	0	0	0	0	0	0	0	0	0	0	0	0	0	0	0	0	0	0	0	0	0	0	0	0	0	0	0	0	0	0	0	0	0	0	0	0	0	0	0	0	0	0		0	0	0	0	0	0	0	0	0	0	208850	325580	4581200	3765200	1460100	163060	0	0	0	0	0	0	0	0	0	0	0	0	0	0	0	0	0	0	0	0	0	0	0	0	0	0	0	0	0	0	0	0	0	0	0	0	0	0	0	0	0	0	0	0
tr|C5KFR6|C5KFR6_PERM5 PPM-type phosphatase domain-containing protein (Fragment) OS=Perkinsus marinus (strain ATCC 50983 / TXsc) OX=423536 GN=Pmar_PMAR000385 PE=4 SV=1;tr|C5KWB2|C5KWB2_PERM5 PPM-type phosphatase domain-containing protein OS=Perkinsus marin	0	0	0	0	0	743520	6517500	16339000	10885000	1851300	0	0	0	0	0	0	0	0	0	0	0	0	0	0	0	0	0	0	0	0	0	0	0	0	0	0	0	0	0	0	0	0	0	0	0	0	0	0	0	0	0	0	0	0	0	0	0	0	0	0		0	0	0	0	0	0	0	0	0	0	0	790780	4917900	0	0	0	0	0	0	0	0	0	0	0	0	0	0	0	0	0	0	0	0	0	0	0	0	0	0	0	0	0	0	0	0	0	0	0	0	0	0	0	0	0	0	0	0	0	0	0
tr|C5LC88|C5LC88_PERM5 U-box domain-containing protein OS=Perkinsus marinus (strain ATCC 50983 / TXsc) OX=423536 GN=Pmar_PMAR011602 PE=4 SV=1	0	0	0	0	0	0	122630	123540	132220	0	0	0	0	0	0	0	0	0	0	0	0	0	0	0	0	0	0	0	0	0	0	0	0	0	0	0	0	0	0	0	0	0	0	0	0	0	0	0	0	0	0	0	0	0	0	0	0	0	0	0
tr|C5K4Z6|C5K4Z6_PERM5 Uncharacterized protein OS=Perkinsus marinus (strain ATCC 50983 / TXsc) OX=423536 GN=Pmar_PMAR010155 PE=4 SV=1	0	0	0	0	0	26712	724760	801150	674500	61165	266290	0	0	0	0	0	0	0	0	0	0	0	0	0	0	0	0	0	0	0	0	0	0	0	0	0	0	0	0	0	0	0	0	0	0	0	0	0	0	0	0	0	0	0	0	0	0	0	0	0
tr|C5LFL5|C5LFL5_PERM5 Cathepsin L, putative OS=Perkinsus marinus (strain ATCC 50983 / TXsc) OX=423536 GN=Pmar_PMAR008043 PE=3 SV=1	3495500	1840800	1959500	3839700	15707000	4749100	14908000	18220000	7237500	4103700	14615000	4498900	3657200	2161600	922860	0	534740	0	1716600	7245600	4534900	0	0	0	0	0	0	0	0	0	0	0	0	0	0	0	0	0	0	0	0	0	0	0	0	0	0	0	0	0	0	0	0	0	0	0	0	0	0	0		6905800	717990	874900	936460	1015500	909730	1201800	355960	2201800	961970	11604000	791880	1452700	835500	3188300	761760	299070	230770	94796	0	0	431840	2826400	570130	0	0	0	0	0	0	0	0	0	0	0	0	0	0	0	0	0	0	0	0	0	0	0	0	0	0	0	0	0	0	0	0	0	0	0	0
tr|C5L3C7|C5L3C7_PERM5 Receptor for activated C kinase 1, putative OS=Perkinsus marinus (strain ATCC 50983 / TXsc) OX=423536 GN=Pmar_PMAR008580 PE=3 SV=1;tr|C5KVJ9|C5KVJ9_PERM5 Receptor for activated protein kinase C, putative (Fragment) OS=Perkinsus marin	0	0	0	0	16901000	18077000	27020000	49891000	14481000	8538100	14194000	4276300	968530	348610	0	0	0	0	0	0	0	0	0	0	0	0	0	0	0	0	0	0	0	0	0	0	0	0	0	0	0	0	0	0	0	0	0	0	0	0	0	0	0	0	0	0	0	0	0	0		0	0	0	0	0	0	0	0	0	1132000	8731500	4190000	25645000	4133100	4179800	1347100	643570	553980	0	0	0	0	0	0	0	0	0	0	0	0	0	0	0	0	0	0	0	0	0	0	0	0	0	0	0	0	0	0	0	0	0	0	0	0	0	0	0	0	0	0
tr|C5LT73|C5LT73_PERM5 Uncharacterized protein OS=Perkinsus marinus (strain ATCC 50983 / TXsc) OX=423536 GN=Pmar_PMAR024518 PE=4 SV=1	0	0	0	281950	169330	212780	302900	635200	198350	163490	375450	224550	178190	0	0	0	0	0	0	0	0	0	0	0	0	0	0	0	0	0	0	0	0	0	0	0	0	0	0	0	0	0	0	0	0	0	0	0	0	0	0	0	0	0	0	0	0	0	0	0		0	0	0	0	0	0	0	31308	0	0	288590	98659	0	0	0	0	0	0	0	0	0	0	0	0	0	0	0	0	0	0	0	0	0	0	0	0	0	0	0	0	0	0	0	0	0	0	0	0	0	0	0	0	0	0	0	0	0	0	0	0
tr|C5LC43|C5LC43_PERM5 40S ribosomal protein S25 OS=Perkinsus marinus (strain ATCC 50983 / TXsc) OX=423536 GN=Pmar_PMAR011553 PE=3 SV=1	0	1496500	2045800	3417300	4478200	5616900	8211800	5628400	3515200	3069900	3930700	2408700	1695100	413460	315980	1161400	408670	0	0	0	0	0	0	0	0	0	0	0	0	0	0	0	0	0	0	0	0	0	0	0	0	0	105000	0	94759	675570	0	643520	309400	0	0	362560	1398800	986190	0	3368000	2076600	2385200	2957500	3374600		0	0	0	0	69787	556580	473610	2019300	6604300	548820	17390000	6184200	9013000	3771300	3668700	2502900	1727900	1620100	1107600	1264400	1110900	1217400	1416300	702460	46269	1883800	0	0	0	0	0	0	618130	0	0	102440	462170	0	0	0	0	0	93493	178670	138230	0	395190	57959	687270	148490	125300	860990	142390	131930	170530	221240	77537	547410	157650	534120
tr|C5KG68|C5KG68_PERM5 60S ribosomal protein L32, putative OS=Perkinsus marinus (strain ATCC 50983 / TXsc) OX=423536 GN=Pmar_PMAR021020 PE=3 SV=1;tr|C5LYN3|C5LYN3_PERM5 60S ribosomal protein L32, putative OS=Perkinsus marinus (strain ATCC 50983 / TXsc) OX=	831840	1597800	3155300	6086400	10251000	12106000	26223000	16885000	12394000	10227000	10176000	5889500	3722100	1473100	2304400	2584000	2476000	1935500	738980	0	1232400	771490	1191700	0	648620	1945300	927120	1423000	2092200	1180700	1638400	925090	906680	982550	1110900	1208700	0	1124200	880410	1864900	1340800	1534700	1192400	1459500	882320	1582200	1113400	762410	662150	1135500	2404300	502490	1831100	1902200	930230	6064500	4644700	4152100	6342700	6395300
tr|C5K9Y6|C5K9Y6_PERM5 60S ribosomal protein L23a, putative OS=Perkinsus marinus (strain ATCC 50983 / TXsc) OX=423536 GN=Pmar_PMAR018951 PE=3 SV=1;tr|C5KP93|C5KP93_PERM5 60S ribosomal protein L23a, putative OS=Perkinsus marinus (strain ATCC 50983 / TXsc) O	0	0	2395300	5103300	4464200	8882800	15874000	11627000	9119300	6995700	8332800	3235200	2071700	1589300	1276600	1367100	1003800	738130	0	507120	0	368320	357900	579030	416270	516180	171850	388730	781340	0	666830	487300	229070	534400	292430	404640	0	0	0	0	391460	0	0	290380	164090	405830	257560	363080	943270	1270500	1203400	1036900	3609100	1553000	482420	3820000	3308600	5068100	6287000	7208400		0	0	0	0	58513	119240	713880	1362800	7700100	1952300	21806000	8309300	10313000	4449100	5231600	3233300	1366600	2807400	993620	2252900	1991100	2212900	2506100	1061500	312400	1372700	1844000	236400	2202900	2319000	1137300	1124000	1807200	1833200	523700	0	452480	462590	675580	509400	503470	344300	106530	0	41873	0	213380	0	349260	232640	411970	665670	354390	395630	439940	941100	322560	779790	148040	559860
tr|C5K8U7|C5K8U7_PERM5 60S ribosomal protein L11, putative OS=Perkinsus marinus (strain ATCC 50983 / TXsc) OX=423536 GN=Pmar_PMAR001391 PE=3 SV=1;tr|C5K6X7|C5K6X7_PERM5 60S ribosomal protein L11, putative OS=Perkinsus marinus (strain ATCC 50983 / TXsc) OX=	323070	1052900	2322700	5040800	4867100	8578100	12939000	11844000	6800600	6669300	8881700	2688200	1365400	1210800	1094800	1133600	930280	957700	1779800	788830	697110	0	0	680160	718500	1806500	389130	854060	1537000	659710	1528700	0	0	550080	396230	653320	0	469540	591190	510070	448090	693450	0	734580	386310	457250	291990	379360	540690	465500	1564200	0	2359800	914910	57798	2494700	3376400	1710800	3884000	4797000
tr|C5KJ85|C5KJ85_PERM5 40s ribosomal protein S15, putative OS=Perkinsus marinus (strain ATCC 50983 / TXsc) OX=423536 GN=Pmar_PMAR018739 PE=3 SV=1;tr|C5K6Z9|C5K6Z9_PERM5 40s ribosomal protein s15, putative OS=Perkinsus marinus (strain ATCC 50983 / TXsc) OX=	0	245860	484530	2945900	1762000	3936100	6078800	5434400	2336700	1298100	2260400	1273800	570950	444120	459220	381240	0	0	0	0	0	0	167030	0	0	0	0	0	0	0	0	0	0	0	0	0	0	0	0	0	0	0	0	0	0	0	0	0	0	0	232520	0	373680	671900	167270	983140	1188900	1788300	1319600	2316700
tr|C5LAZ3|C5LAZ3_PERM5 DNA topoisomerase OS=Perkinsus marinus (strain ATCC 50983 / TXsc) OX=423536 GN=Pmar_PMAR021277 PE=3 SV=1	365750	936830	1440900	1951500	1691300	2701600	5163000	4961400	3888600	3593400	1978900	220160	55933	0	0	0	0	0	0	0	0	0	0	0	0	0	0	0	0	0	0	0	0	0	0	0	0	0	0	0	0	0	0	0	0	0	0	0	0	0	0	0	0	0	0	0	0	0	0	0		0	0	0	0	0	5688	141630	194500	920430	378970	2697400	1288300	4170000	2101100	1226700	359340	122620	90075	0	0	0	0	80854	0	0	0	0	0	0	0	0	0	0	0	0	0	0	0	0	0	0	0	0	0	0	0	0	0	0	0	0	0	0	0	0	0	0	0	0	0
tr|C5KGC2|C5KGC2_PERM5 Thiamine-triphosphatase OS=Perkinsus marinus (strain ATCC 50983 / TXsc) OX=423536 GN=Pmar_PMAR021076 PE=3 SV=1	921260	509010	455490	846930	1165900	884350	3014900	2441900	1270500	940680	1136200	284170	214820	220700	0	238400	0	0	0	0	0	0	0	0	0	0	0	0	0	0	0	0	0	0	0	0	0	0	0	0	0	0	0	0	0	0	0	0	0	0	0	0	0	0	0	0	0	0	0	0		0	0	93448	127660	160440	193990	228230	54923	434990	71461	1937600	400870	701540	251940	243930	124540	60137	59810	0	0	0	0	0	0	0	0	0	0	0	0	0	0	0	0	0	0	0	0	0	0	0	0	0	0	0	0	0	0	0	0	0	0	0	0	0	0	0	0	0	0
tr|C5KHA9|C5KHA9_PERM5 Small ribosomal subunit protein uS10 OS=Perkinsus marinus (strain ATCC 50983 / TXsc) OX=423536 GN=Pmar_PMAR003430 PE=3 SV=1;tr|C5K5U5|C5K5U5_PERM5 Small ribosomal subunit protein uS10 OS=Perkinsus marinus (strain ATCC 50983 / TXsc) O	387430	1290800	1046600	1151600	527720	2094400	5608200	3711400	2280400	1514900	1711000	0	718660	602990	0	0	0	0	0	0	0	0	0	0	0	0	0	0	0	0	0	0	0	0	0	0	0	0	0	0	0	0	0	0	0	0	0	0	0	0	0	0	0	0	0	0	128750	0	0	204820		386420	162710	207290	97738	407130	451660	856290	477860	2734900	1374500	17691000	4724000	5424000	1702400	2793900	1163900	941600	645590	0	0	0	0	0	0	0	0	0	0	0	0	0	0	0	0	0	0	0	0	0	0	0	0	0	0	0	0	0	0	0	0	0	0	0	0	0	0	0	0	0	0
tr|C5L7B0|C5L7B0_PERM5 Serine/threonine-protein phosphatase OS=Perkinsus marinus (strain ATCC 50983 / TXsc) OX=423536 GN=Pmar_PMAR020536 PE=3 SV=1;tr|C5L7A9|C5L7A9_PERM5 Serine/threonine-protein phosphatase OS=Perkinsus marinus (strain ATCC 50983 / TXsc) O	0	19254	56368	61552	70359	69972	201720	131390	51224	89673	85720	0	0	0	0	0	0	0	0	0	0	0	0	0	0	0	0	0	0	0	0	0	0	0	0	0	0	0	0	0	0	0	0	0	0	0	0	0	0	0	0	0	0	0	0	0	0	0	0	0		0	0	0	0	0	0	7562.9	13584	31962	17920	121840	66341	183910	53948	0	0	0	0	0	0	0	0	0	0	0	0	0	0	0	0	0	0	0	0	0	0	0	0	0	0	0	0	0	0	0	0	0	0	0	0	0	0	0	0	0	0	0	0	0	0
tr|C5KV57|C5KV57_PERM5 Ribosomal protein L35, putative OS=Perkinsus marinus (strain ATCC 50983 / TXsc) OX=423536 GN=Pmar_PMAR009815 PE=3 SV=1	0	3120200	6660400	13626000	17253000	7500400	33287000	20745000	12204000	11492000	11738000	8596100	4716900	4172200	2647800	2462800	1930100	1776100	500450	0	0	0	172970	1205900	0	1091800	831280	1077800	565850	1065500	425200	1022000	0	0	748050	737580	0	0	615500	966600	1228100	1012800	481440	599280	363110	409130	149720	608000	514360	481590	1043700	334530	1002900	1157900	401660	1296200	2217000	1738800	2475300	2465200		0	0	0	0	0	307240	1547600	3975500	12297000	2788400	32028000	12935000	11670000	5910200	6457600	3559600	2489500	3224200	1689800	2404000	3037100	0	1767100	615160	516270	4608700	3746800	2119500	2657100	2830500	2283200	1931600	2552000	2521200	1443600	580030	942290	1313100	1410100	982890	1121300	572290	329490	217260	293400	179160	0	0	560760	253680	536320	518210	328990	369890	480190	264300	0	144400	91549	267950
tr|C5LIA4|C5LIA4_PERM5 inorganic diphosphatase OS=Perkinsus marinus (strain ATCC 50983 / TXsc) OX=423536 GN=Pmar_PMAR012944 PE=3 SV=1;tr|C5L652|C5L652_PERM5 inorganic diphosphatase (Fragment) OS=Perkinsus marinus (strain ATCC 50983 / TXsc) OX=423536 GN=Pma	0	0	0	950770	388960	2431100	7735600	3541300	2633000	2113700	3430900	2556400	1180800	0	400980	0	0	318680	0	0	206750	172630	0	0	0	0	0	0	0	0	0	0	0	0	0	0	0	0	0	0	0	0	0	0	0	0	0	0	0	0	0	0	0	0	0	0	0	0	0	0		0	0	0	0	0	0	0	0	505010	381210	6474000	3841100	6749700	2107800	2746200	1521600	964870	766580	310920	341050	271170	620990	933730	468200	0	434550	0	197970	0	0	161580	0	0	0	0	0	0	0	0	0	0	0	0	0	0	0	0	0	0	0	0	0	0	0	0	0	0	0	0	0
tr|C5KS74|C5KS74_PERM5 Kinesin light chain OS=Perkinsus marinus (strain ATCC 50983 / TXsc) OX=423536 GN=Pmar_PMAR002463 PE=4 SV=1	0	0	67505	235000	428970	751450	1607000	879730	593100	768520	803320	334750	97570	0	0	0	0	0	0	0	0	0	0	0	0	0	0	0	0	0	0	0	0	0	0	0	0	0	0	0	0	0	0	0	0	0	0	0	0	0	0	0	0	0	0	0	0	0	0	0		0	0	0	0	0	0	0	4007.1	75166	76533	849890	382840	587680	105670	145640	27215	0	0	0	0	0	0	0	0	0	0	0	0	0	0	0	0	0	0	0	0	0	0	0	0	0	0	0	0	0	0	0	0	0	0	0	0	0	0	0	0	0	0	0	0
tr|C5L3W4|C5L3W4_PERM5 Methylenetetrahydrofolate dehydrogenase, putative OS=Perkinsus marinus (strain ATCC 50983 / TXsc) OX=423536 GN=Pmar_PMAR017751 PE=3 SV=1	0	0	0	50893	86657	199960	757030	428400	214850	323120	202470	114320	39599	32589	53431	0	0	0	0	0	0	0	0	0	0	0	0	0	0	0	0	0	0	0	0	0	0	0	0	0	0	0	0	0	2419.7	0	0	0	0	10514	15511	0	93574	33398	14447	0	32507	34679	31379	55149		0	0	0	0	0	0	0	0	0	0	113330	48516	141870	84308	170980	58267	12334	16901	8242	11540	0	0	0	0	0	0	0	0	0	0	0	0	0	0	0	0	0	0	0	0	0	0	0	0	0	0	0	0	0	0	0	0	0	0	0	0	0	0	0	0
tr|C5L6L3|C5L6L3_PERM5 Cyclin-dependent kinase 2 homolog OS=Perkinsus marinus (strain ATCC 50983 / TXsc) OX=423536 GN=Pmar_PMAR024080 PE=3 SV=1	0	0	0	0	284800	805480	1932400	1604300	807590	713860	862350	134640	0	0	0	0	0	0	0	0	0	0	0	0	0	0	0	0	0	0	0	0	0	0	0	0	0	0	0	0	0	0	0	0	0	0	0	0	0	0	0	0	0	0	0	0	0	0	0	0		0	0	0	0	0	0	0	0	0	0	593620	417470	661400	110560	105000	0	0	0	0	0	0	0	0	0	0	0	0	67296	0	0	0	0	0	0	0	0	0	0	0	0	0	0	0	0	0	0	0	0	0	0	0	0	0	0	0	0	0	0	0	0
tr|C5KN89|C5KN89_PERM5 Alpha-soluble NSF attachment protein, putative OS=Perkinsus marinus (strain ATCC 50983 / TXsc) OX=423536 GN=Pmar_PMAR005533 PE=3 SV=1	0	0	0	0	218380	2303600	7899700	5593900	3837100	2280300	3589200	1684600	1026000	0	0	0	0	0	0	0	0	0	0	0	0	0	0	0	0	0	0	0	0	0	0	0	0	0	0	0	0	0	0	0	0	0	0	0	0	0	0	0	0	0	0	0	0	0	0	0		0	0	0	0	0	0	0	0	404450	220380	4058800	1604200	3152500	1045200	1119600	221470	71220	76892	0	0	0	0	0	0	0	0	0	0	0	0	0	0	0	0	0	0	0	0	0	0	0	0	0	0	0	0	0	0	0	0	0	0	0	0	0	0	0	0	0	0
tr|C5LJF6|C5LJF6_PERM5 Ankyrin repeat domain containing protein OS=Perkinsus marinus (strain ATCC 50983 / TXsc) OX=423536 GN=Pmar_PMAR023194 PE=4 SV=1	0	0	0	0	0	630150	1515100	972840	704360	662940	571860	399120	288870	284450	0	87844	0	0	0	0	0	0	0	0	0	0	191090	202260	0	0	0	0	0	0	0	0	0	0	0	0	0	0	0	0	0	0	0	0	0	0	0	0	0	0	0	0	0	0	0	0		0	0	0	0	0	0	0	0	0	0	322110	205850	595900	560150	759860	230020	36137	112570	48370	0	0	0	0	0	0	0	0	0	0	0	0	0	0	0	0	0	0	0	0	0	0	0	0	0	0	0	0	0	0	0	0	0	0	0	0	0	0	0	0	0
tr|C5KXC0|C5KXC0_PERM5 Nascent polypeptide-associated complex subunit alpha-like UBA domain-containing protein OS=Perkinsus marinus (strain ATCC 50983 / TXsc) OX=423536 GN=Pmar_PMAR011671 PE=4 SV=1	0	0	0	0	0	637030	877470	639660	571440	364970	788700	0	0	0	0	0	0	0	0	0	0	0	0	0	0	0	0	0	0	0	0	0	0	0	0	0	0	0	0	0	0	0	0	0	0	0	0	0	0	0	0	0	0	0	0	0	0	0	0	0		0	0	0	0	0	0	0	0	0	0	165750	0	0	0	0	0	0	0	0	0	0	0	0	0	0	0	0	0	0	0	0	0	0	0	0	0	0	0	0	0	0	0	0	0	0	0	0	0	0	0	0	0	0	0	0	0	0	0	0	0
tr|C5LH52|C5LH52_PERM5 Ribosomal protein L35, putative OS=Perkinsus marinus (strain ATCC 50983 / TXsc) OX=423536 GN=Pmar_PMAR000584 PE=3 SV=1	0	0	0	1684100	0	3093100	5013700	3990500	2116300	1781400	2381600	0	0	0	0	0	452500	0	0	0	0	0	0	0	0	0	256540	0	0	0	0	0	0	0	0	0	0	0	0	0	0	0	0	0	0	0	0	0	0	0	272020	0	0	0	0	0	455440	347730	509790	531120		0	0	0	0	0	0	374290	558200	0	0	4609000	1917000	2164800	0	1211300	630490	438570	571070	372860	346640	528280	626720	503120	512960	0	832900	903010	443930	440390	554450	470470	476800	559250	393590	489210	310380	395070	446310	453120	340860	364880	302980	258630	207700	175470	0	0	0	0	0	0	239620	0	0	0	0	0	0	0	0
tr|C5KC62|C5KC62_PERM5 Uncharacterized protein OS=Perkinsus marinus (strain ATCC 50983 / TXsc) OX=423536 GN=Pmar_PMAR027590 PE=4 SV=1	0	0	0	0	0	935960	1256100	1413100	610350	275770	566520	0	0	0	0	0	0	0	0	0	0	0	0	0	0	0	0	0	0	0	0	0	0	0	0	0	0	0	0	0	0	0	0	0	0	0	0	0	0	0	0	0	0	0	0	0	0	0	0	0		0	0	0	0	0	0	0	0	0	0	142210	0	386000	205490	500030	0	0	0	0	0	0	0	0	0	0	0	0	0	0	0	0	0	0	0	0	0	0	0	0	0	0	0	0	0	0	0	0	0	0	0	0	0	0	0	0	0	0	0	0	0
tr|C5KD12|C5KD12_PERM5 RRM domain-containing protein OS=Perkinsus marinus (strain ATCC 50983 / TXsc) OX=423536 GN=Pmar_PMAR023691 PE=4 SV=1	0	0	223820	652210	1031400	1973600	3181300	2631400	1977500	912530	1505700	2318000	998200	895410	228870	0	0	106510	130940	0	121370	49973	39892	57256	0	0	0	0	0	0	0	0	0	0	0	0	0	0	0	0	0	0	0	0	0	0	0	0	0	0	0	0	342420	208820	109490	395570	344290	303810	0	101070		0	0	0	0	0	0	53550	123660	849680	515770	6075400	3075700	3579300	319190	436280	180060	41130	67065	55466	0	196250	216000	239900	126680	23218	506450	237820	234880	190560	145800	79981	44114	86262	0	67668	0	65803	54086	186630	0	0	0	133030	80608	187470	0	124550	0	0	54510	0	62381	52878	243550	138610	77815	32663	209760	108840	30307
tr|C5KTD1|C5KTD1_PERM5 Cytochrome c oxidase copper chaperone, putative OS=Perkinsus marinus (strain ATCC 50983 / TXsc) OX=423536 GN=Pmar_PMAR001033 PE=3 SV=1	1369200	3616400	3484100	2715200	6595800	10346000	17305000	17169000	6375900	5534000	13826000	9486400	0	0	2089300	2759600	0	951130	0	0	0	0	0	0	0	0	0	0	0	0	0	0	0	0	0	0	0	0	0	0	0	0	0	0	0	0	0	0	0	0	0	0	0	0	0	0	0	0	0	0		486570	292250	410860	19075	295220	385500	404650	241220	721560	326470	6732200	4692300	11151000	9212300	17512000	6007600	479810	657870	334570	447530	537860	423920	0	0	0	616810	523190	0	0	224630	0	0	0	0	0	0	0	0	0	0	0	0	0	0	0	0	0	0	0	0	0	0	0	0	0	0	0	0	0	0
tr|C5KKX3|C5KKX3_PERM5 HIRA-interacting protein, putative OS=Perkinsus marinus (strain ATCC 50983 / TXsc) OX=423536 GN=Pmar_PMAR028115 PE=3 SV=1	0	158310	103730	1636400	4603100	7563600	16361000	15081000	8516700	6581700	12914000	3891100	4255300	2483000	1827700	1372600	0	0	0	0	0	0	0	0	0	0	0	0	0	0	0	0	0	0	0	0	0	0	0	0	0	0	0	0	0	0	0	0	0	0	0	0	0	0	0	0	0	0	0	0		0	0	0	0	0	0	0	0	302380	100340	3665500	1460500	3070200	2228600	4016200	1960100	927570	1650800	438980	0	0	0	0	0	0	0	0	0	0	0	0	0	0	0	0	0	0	0	0	0	0	0	0	0	0	0	0	0	0	0	0	0	0	0	0	0	0	0	0	0
tr|C5KRX5|C5KRX5_PERM5 Uncharacterized protein OS=Perkinsus marinus (strain ATCC 50983 / TXsc) OX=423536 GN=Pmar_PMAR018071 PE=4 SV=1	0	0	1656700	3975200	8013700	13770000	23758000	18469000	12060000	10797000	14821000	8891600	4991700	4174700	1232900	2286100	1061300	0	0	0	0	0	388380	490150	0	0	0	497470	0	0	620140	0	0	0	395410	0	0	0	0	558070	610010	1609000	2381900	2817100	827930	0	120940	762880	468620	145210	966750	0	762030	413650	0	678140	494250	522870	0	466320		0	0	0	0	0	0	113350	168650	420090	505080	6126500	2663100	4873200	1486400	884080	142800	0	0	0	0	0	0	0	0	0	0	0	0	0	0	0	0	0	0	0	0	0	0	0	0	0	0	0	0	140970	0	0	0	0	0	0	0	0	0	0	0	0	0	0	0
tr|C5L978|C5L978_PERM5 lipoate--protein ligase OS=Perkinsus marinus (strain ATCC 50983 / TXsc) OX=423536 GN=Pmar_PMAR007442 PE=3 SV=1	0	361020	1210200	3776300	10931000	28605000	32384000	19334000	12893000	10735000	17269000	13661000	4835800	5676100	3312200	3161700	1143500	752790	0	0	0	70359	0	0	0	0	0	0	0	0	0	0	0	0	0	0	0	0	0	0	0	0	0	0	0	0	0	0	0	0	0	0	0	0	0	0	0	0	0	0		0	0	0	0	0	0	0	116840	1136700	1034600	19389000	5101800	10335000	6963500	7053400	3794400	1372800	1691800	869850	555010	372990	105290	153840	0	0	0	0	0	0	0	0	0	0	0	0	0	0	0	0	0	0	0	0	0	0	0	0	0	0	0	0	0	0	0	0	0	0	0	0	0
tr|C5LBQ8|C5LBQ8_PERM5 GST N-terminal domain-containing protein OS=Perkinsus marinus (strain ATCC 50983 / TXsc) OX=423536 GN=Pmar_PMAR011935 PE=4 SV=1	111190	153470	1331500	3126800	15611000	28117000	42384000	32778000	15992000	14348000	25148000	17846000	4477000	4540500	2202900	3120700	2467500	2579400	2388500	1779900	1055300	912060	836300	1136700	1413000	1210900	616800	679290	1583300	297820	709440	336570	304560	248810	525170	238680	0	191100	238120	642310	231290	188600	94843	145370	47412	114860	88730	151140	65866	72603	198340	36370	125940	81667	0	136720	80434	73514	89819	104750		0	0	0	0	0	0	0	0	1436900	1292100	16088000	4144600	7218300	2341400	4223100	1933100	1331600	1122800	616160	825760	988300	1693500	1699200	756060	109800	1781600	2009900	1066200	435620	849430	124750	171780	316100	544380	262830	98531	276180	191100	108470	82492	122730	107820	30610	0	0	0	0	0	0	0	0	0	0	0	0	0	0	0	0	0
tr|C5L418|C5L418_PERM5 Vesicle-associated membrane protein-associated protein B/C, putative OS=Perkinsus marinus (strain ATCC 50983 / TXsc) OX=423536 GN=Pmar_PMAR010659 PE=3 SV=1;tr|C5LXQ9|C5LXQ9_PERM5 Vesicle-associated membrane protein-associated protein	0	0	425720	1577900	3882400	5837000	9938700	6554600	3833900	3156600	5185100	3217900	302210	1127500	584200	886510	732700	953880	454360	306620	360020	201890	302000	253920	15361	392530	167000	262910	0	0	0	0	0	0	0	0	0	0	0	0	0	0	0	0	0	0	0	0	0	0	0	0	0	0	0	0	0	0	0	0		0	0	0	0	0	0	47736	76970	598820	110510	3153600	2089400	5640900	3997300	6756500	3686500	1601100	1357500	1340400	874370	797450	410590	311220	179720	0	245880	246950	140120	20161	0	0	0	26830	0	18804	0	0	25508	17513	0	0	0	0	0	0	0	0	0	0	0	0	0	0	0	0	0	0	0	0	0
tr|C5L0T7|C5L0T7_PERM5 RAP domain-containing protein OS=Perkinsus marinus (strain ATCC 50983 / TXsc) OX=423536 GN=Pmar_PMAR008719 PE=4 SV=1;tr|C5LX30|C5LX30_PERM5 RAP domain-containing protein OS=Perkinsus marinus (strain ATCC 50983 / TXsc) OX=423536 GN=Pm	123500	568960	412090	1287300	2574900	4320000	5364000	4518500	1613700	1724900	3359300	2186500	715060	705510	488150	602120	526870	582340	605690	218590	0	397240	0	0	567770	739080	415110	452220	754730	732690	369900	1317500	454310	98210	290820	332880	0	0	0	533820	340850	302570	199260	200250	91163	0	0	0	0	199800	428180	0	314470	170950	0	0	0	0	417210	258490		0	0	0	0	0	0	0	0	845410	263220	5401100	1495600	1832200	655550	726480	393110	213420	340970	212060	291770	248800	478750	0	0	0	0	546120	536160	336800	447400	0	0	219940	121980	298240	191910	145660	162690	245760	271050	251410	0	0	110750	0	0	0	0	0	0	0	0	0	0	0	0	0	0	0	0
tr|C5KC86|C5KC86_PERM5 NAD-dependent epimerase/dehydratase domain-containing protein OS=Perkinsus marinus (strain ATCC 50983 / TXsc) OX=423536 GN=Pmar_PMAR027615 PE=4 SV=1	0	134890	591020	1949200	2414900	4828200	9889200	7036300	3575000	3375700	3989400	2611700	2683100	2517100	2430300	3008600	1029900	880870	777200	161440	0	0	0	0	0	0	0	0	0	0	0	0	0	0	0	0	0	0	0	0	0	0	0	0	0	0	0	0	0	0	0	0	0	0	0	0	0	0	0	0		0	0	0	0	0	0	17785	0	118360	0	2124000	1293900	3559100	2875800	6281800	6472000	1379600	209140	0	0	0	0	0	0	0	0	0	0	0	0	0	0	0	0	0	0	0	0	0	0	0	0	0	0	0	0	0	0	0	0	0	0	0	0	0	0	0	0	0	0
tr|C5LFT7|C5LFT7_PERM5 Uncharacterized protein (Fragment) OS=Perkinsus marinus (strain ATCC 50983 / TXsc) OX=423536 GN=Pmar_PMAR013161 PE=4 SV=1;tr|C5L1J6|C5L1J6_PERM5 Uncharacterized protein OS=Perkinsus marinus (strain ATCC 50983 / TXsc) OX=423536 GN=Pma	0	0	0	1155600	6513100	13473000	23635000	9011400	4052700	5658300	10330000	9890900	7696500	3912300	3061800	1648600	0	0	0	0	0	0	0	0	0	0	0	0	0	0	0	0	0	0	0	0	0	0	0	0	0	0	0	0	0	0	0	0	0	0	0	0	0	0	0	0	0	0	0	0		0	0	0	0	0	0	0	0	396940	0	2230000	1607500	12577000	5387800	13123000	3768500	2423300	1856500	1331700	1657800	706420	1088700	1836700	662480	0	1198600	1255200	650710	0	0	0	0	0	0	0	0	0	0	0	0	0	0	0	0	0	0	0	0	0	0	0	0	0	0	0	0	0	0	0	0
tr|C5M068|C5M068_PERM5 Protein disulfide-isomerase OS=Perkinsus marinus (strain ATCC 50983 / TXsc) OX=423536 GN=Pmar_PMAR007496 PE=3 SV=1	0	66096	0	13099000	190820000	313540000	344640000	165060000	76116000	60062000	101650000	70595000	35204000	25606000	19738000	19811000	7750700	8926800	7055700	5404600	2355100	1445300	1022700	849120	0	237830	91584	140140	0	0	0	0	0	0	0	0	1318600	0	0	0	0	0	0	0	0	0	0	0	0	0	0	0	0	0	0	0	0	0	0	0		0	0	0	0	0	0	26073	772110	87513000	46292000	159840000	42327000	82280000	33858000	48599000	29117000	15710000	21012000	12048000	12279000	8166900	8976900	8216700	3561800	275600	2163000	508540	102280	150110	151850	0	0	33550	0	34262	0	0	0	21129	0	0	20980	0	0	0	0	0	0	0	0	0	0	0	0	0	0	0	0	0	0
tr|C5KP56|C5KP56_PERM5 Anamorsin homolog OS=Perkinsus marinus (strain ATCC 50983 / TXsc) OX=423536 GN=Pmar_PMAR013623 PE=3 SV=1	0	0	0	606760	1255500	1493600	2781300	1544800	546180	412470	1061000	533330	226680	0	127180	0	0	0	0	0	0	0	0	0	0	0	0	0	0	0	0	0	0	0	0	0	0	0	0	0	0	0	0	0	0	0	0	0	0	0	0	0	0	0	0	0	0	0	0	0		0	0	0	0	0	0	0	32481	285380	67251	1773000	960560	1039500	445560	536370	175680	95390	140180	124430	102970	105380	186800	114320	0	0	165910	0	53135	0	0	0	0	0	0	0	0	0	0	0	0	0	0	0	0	0	0	0	0	0	0	0	0	0	0	0	0	0	0	0	0
tr|C5LIC8|C5LIC8_PERM5 AB hydrolase-1 domain-containing protein OS=Perkinsus marinus (strain ATCC 50983 / TXsc) OX=423536 GN=Pmar_PMAR009597 PE=4 SV=1;tr|C5KZT7|C5KZT7_PERM5 AB hydrolase-1 domain-containing protein OS=Perkinsus marinus (strain ATCC 50983 /	0	344060	684500	2112100	5324100	6428400	10171000	5895500	3473800	2522200	4254300	2585800	2110900	1914600	939510	1439700	555980	180230	0	0	0	0	0	0	0	0	0	0	0	0	0	0	0	0	0	0	0	0	0	0	0	0	0	0	0	0	0	0	0	0	0	0	0	0	0	0	0	0	0	0		0	0	0	0	0	0	56962	0	356560	43385	1100700	656540	1517000	1136600	2491600	1216600	427680	340710	162070	88744	15812	0	0	0	0	0	0	0	0	0	0	0	0	0	0	0	0	0	0	0	0	0	0	0	0	0	0	0	0	0	0	0	0	0	0	0	0	0	0	0
tr|C5KKK1|C5KKK1_PERM5 subtilisin OS=Perkinsus marinus (strain ATCC 50983 / TXsc) OX=423536 GN=Pmar_PMAR023439 PE=3 SV=1	0	100190	163640	333460	802770	1177400	1660100	886290	659010	419940	626760	411670	0	381780	0	0	0	0	0	0	0	0	0	0	0	0	0	0	0	0	0	0	0	0	0	0	0	0	0	0	0	0	0	0	0	0	0	0	0	0	0	0	0	0	0	0	0	0	0	0
tr|C5LAG5|C5LAG5_PERM5 Uncharacterized protein OS=Perkinsus marinus (strain ATCC 50983 / TXsc) OX=423536 GN=Pmar_PMAR006231 PE=4 SV=1	0	0	146080	1979700	7177100	6441900	8909400	4602100	2767300	3153000	5446000	3054100	1386200	1283000	119890	110640	0	0	0	0	0	39237	0	0	61136	0	0	46817	55284	0	0	0	0	0	0	0	0	0	0	0	0	0	0	0	0	0	0	0	0	0	0	0	0	0	0	0	0	0	0	0		0	0	0	0	0	0	160590	347160	847260	283890	2840800	1674000	3721700	2043300	2925500	1734200	303070	46729	77115	0	111980	0	0	0	0	0	0	0	0	0	0	0	0	0	0	0	0	0	0	0	0	0	0	0	0	0	0	0	0	0	0	0	0	0	0	0	0	0	0	0
tr|C5LN29|C5LN29_PERM5 Uncharacterized protein OS=Perkinsus marinus (strain ATCC 50983 / TXsc) OX=423536 GN=Pmar_PMAR028278 PE=4 SV=1	0	0	0	142660	210300	128520	320210	353080	0	0	0	0	0	0	0	0	0	0	0	0	0	0	0	0	0	0	0	0	0	0	0	0	0	0	0	0	0	0	0	0	0	0	0	0	0	0	0	0	0	0	0	0	0	0	0	0	0	0	0	0		0	0	0	0	0	0	0	39451	0	0	1149900	672210	882100	512330	669580	187360	0	0	0	0	0	0	0	0	0	0	0	0	0	0	0	0	0	0	0	0	0	0	0	0	0	0	0	0	0	0	0	0	0	0	0	0	0	0	0	0	0	0	0	0
tr|C5KBA7|C5KBA7_PERM5 hydroxyacylglutathione hydrolase OS=Perkinsus marinus (strain ATCC 50983 / TXsc) OX=423536 GN=Pmar_PMAR005344 PE=3 SV=1	0	0	0	288160	469150	335600	1317800	854590	165160	0	252700	0	0	0	0	0	0	0	0	0	0	0	0	0	0	0	0	0	0	0	0	0	0	0	0	0	0	0	0	0	0	0	0	0	0	0	0	0	0	0	0	0	0	0	0	0	0	0	0	0		0	0	0	0	0	0	0	0	0	0	779670	65623	203010	67990	0	0	0	0	0	0	0	0	0	0	0	0	0	0	0	0	0	0	0	0	0	0	0	0	0	0	0	0	0	0	0	0	0	0	0	0	0	0	0	0	0	0	0	0	0	0
tr|C5KAT5|C5KAT5_PERM5 Uncharacterized protein OS=Perkinsus marinus (strain ATCC 50983 / TXsc) OX=423536 GN=Pmar_PMAR005166 PE=4 SV=1	166270	91977	314200	388780	452490	327850	1522200	875240	0	0	0	0	0	0	0	0	0	0	0	0	0	0	0	0	0	0	0	0	0	0	0	0	0	0	0	0	0	0	0	0	0	0	0	0	0	0	0	0	0	0	0	0	0	0	0	0	0	0	0	0		0	0	0	0	0	0	66580	102250	361540	0	948650	118320	153410	0	0	0	0	0	0	0	0	0	0	0	0	0	0	0	0	0	0	0	0	0	0	0	0	0	0	0	0	0	0	0	0	0	0	0	0	0	0	0	0	0	0	0	0	0	0	0
tr|C5KJX2|C5KJX2_PERM5 Multiprotein bridging factor type 1, putative OS=Perkinsus marinus (strain ATCC 50983 / TXsc) OX=423536 GN=Pmar_PMAR006962 PE=4 SV=1;tr|C5LY06|C5LY06_PERM5 Multiprotein bridging factor type 1, putative OS=Perkinsus marinus (strain AT	170820	547400	403220	728500	921900	1160400	2418900	1566000	349460	119430	178450	0	0	0	0	0	0	0	0	0	0	0	0	0	0	0	0	0	0	0	0	0	0	0	0	0	0	0	0	0	0	0	0	0	0	0	0	0	0	0	0	0	0	0	0	0	0	0	0	0		0	0	0	0	0	0	122120	262920	679830	444650	3493600	1247800	513420	207640	215590	186020	4945200	0	0	0	0	0	0	0	0	0	0	0	0	0	0	0	0	0	0	0	0	0	0	0	0	0	0	0	0	0	0	0	0	0	0	0	0	0	0	0	0	0	0	0
tr|C5K6J1|C5K6J1_PERM5 RRM domain-containing protein OS=Perkinsus marinus (strain ATCC 50983 / TXsc) OX=423536 GN=Pmar_PMAR006804 PE=4 SV=1	0	169010	173750	196640	302860	318700	522590	376570	0	0	0	0	0	0	0	0	0	0	0	0	0	0	0	0	0	0	0	0	0	0	0	0	0	0	0	0	0	0	0	0	0	0	0	0	0	0	0	0	0	0	0	0	0	0	0	0	0	0	0	0		0	0	0	0	0	48354	273300	378860	528850	211480	2348000	917740	930950	445380	401160	0	0	0	0	0	0	0	0	0	0	0	0	0	0	0	0	0	0	0	0	0	0	0	0	0	0	0	0	0	0	0	0	0	0	0	0	0	0	0	0	0	0	0	0	0
tr|C5K527|C5K527_PERM5 ABC transporter, putative OS=Perkinsus marinus (strain ATCC 50983 / TXsc) OX=423536 GN=Pmar_PMAR010191 PE=4 SV=1;tr|C5L9M3|C5L9M3_PERM5 Abc transporter, putative (Fragment) OS=Perkinsus marinus (strain ATCC 50983 / TXsc) OX=423536 GN	0	0	118690	33632	334390	468160	861410	375370	0	150200	0	0	0	0	0	0	0	0	0	0	0	0	0	0	0	0	0	0	0	0	0	0	0	0	0	0	0	0	0	0	0	0	0	0	0	0	0	0	0	0	0	0	0	0	0	0	0	0	0	0
tr|C5K8A1|C5K8A1_PERM5 Serine/threonine-protein phosphatase OS=Perkinsus marinus (strain ATCC 50983 / TXsc) OX=423536 GN=Pmar_PMAR015850 PE=3 SV=1	0	92217	71244	208180	230340	792330	1042300	423330	174850	156470	211400	0	0	0	0	0	0	0	0	0	0	0	0	0	0	0	0	0	0	0	0	0	0	0	0	0	0	0	0	0	0	0	0	0	0	0	0	0	0	0	0	0	0	0	0	0	0	0	0	0		0	0	0	0	0	0	0	0	0	0	73495	40206	148310	68277	121310	0	0	0	0	0	0	0	0	0	0	0	0	0	0	0	0	0	0	0	0	0	0	0	0	0	0	0	0	0	0	0	0	0	0	0	0	0	0	0	0	0	0	0	0	0
tr|C5LSM5|C5LSM5_PERM5 Glutathione S-transferase, putative OS=Perkinsus marinus (strain ATCC 50983 / TXsc) OX=423536 GN=Pmar_PMAR017124 PE=4 SV=1	246270	0	668750	2574600	705050	4096300	9254800	4213900	1841900	709160	611800	0	0	0	0	0	0	0	0	0	0	0	0	0	0	0	0	0	0	0	0	0	0	0	0	0	0	0	0	0	0	0	0	0	0	0	0	0	0	0	0	0	0	0	0	0	0	0	0	0		0	0	0	43335	138560	138510	190050	191170	879130	318560	2556000	254440	194610	0	0	0	0	0	0	0	0	0	0	0	0	0	0	0	0	0	0	0	0	0	0	0	0	0	0	0	0	0	0	0	0	0	0	0	0	0	0	0	0	0	0	0	0	0	0	0
tr|C5KI63|C5KI63_PERM5 Uncharacterized protein OS=Perkinsus marinus (strain ATCC 50983 / TXsc) OX=423536 GN=Pmar_PMAR003739 PE=4 SV=1;tr|C5K947|C5K947_PERM5 Uncharacterized protein (Fragment) OS=Perkinsus marinus (strain ATCC 50983 / TXsc) OX=423536 GN=Pma	0	175490	131940	840850	1266800	2735400	5715100	2671200	1676700	1299700	607730	545190	420210	0	0	0	0	0	0	0	0	0	0	0	0	0	0	0	0	0	0	0	0	0	0	0	0	0	0	0	0	0	0	0	0	0	0	0	0	269960	751030	0	147040	0	0	0	0	0	0	0		0	0	0	0	0	0	34542	132690	208900	168580	1405700	346960	560900	150910	92856	0	0	0	0	0	0	0	0	0	0	0	0	0	0	0	0	0	0	0	0	0	0	0	0	0	0	0	0	0	0	0	0	0	0	0	113940	84378	0	0	0	0	0	0	0	0
tr|C5L6C1|C5L6C1_PERM5 Rhythmically expressedprotein 2 protein, putative OS=Perkinsus marinus (strain ATCC 50983 / TXsc) OX=423536 GN=Pmar_PMAR029037 PE=4 SV=1	341450	169770	245880	354070	1547300	12348000	23741000	12697000	2446500	198180	0	0	0	0	0	0	0	0	0	0	0	0	0	0	0	0	0	0	0	0	0	0	0	0	0	0	0	0	0	0	0	0	0	0	0	0	0	0	0	0	0	0	0	0	0	0	0	0	0	0		0	76052	208390	68692	124450	111200	69394	50292	1731600	2043700	10143000	517710	238980	0	0	0	0	0	0	0	0	0	0	0	0	0	0	0	0	0	0	0	0	0	0	0	0	0	0	0	0	0	0	0	0	0	0	0	0	0	0	0	0	0	0	0	0	0	0	0
tr|C5L675|C5L675_PERM5 U2 snrnp-specific A protein, putative OS=Perkinsus marinus (strain ATCC 50983 / TXsc) OX=423536 GN=Pmar_PMAR028991 PE=3 SV=1	0	0	0	0	0	430290	832490	399970	0	0	0	0	0	0	0	0	0	0	0	0	0	0	0	0	0	0	0	0	0	0	0	0	0	0	0	0	0	0	0	0	0	0	0	0	0	0	0	0	0	0	0	0	0	0	0	0	0	0	0	0		18026000	2068700	485530	0	0	0	0	0	48002	0	232950	71759	236160	0	464730	0	0	0	0	0	0	0	0	0	0	0	0	0	0	0	0	0	0	0	0	0	0	0	0	0	0	0	0	0	0	0	0	0	0	0	0	0	0	0	0	0	0	0	0	0
tr|C5KRR4|C5KRR4_PERM5 Flavohemoprotein b5/b5r, putative OS=Perkinsus marinus (strain ATCC 50983 / TXsc) OX=423536 GN=Pmar_PMAR018007 PE=3 SV=1	0	0	0	555720	0	578210	1152200	568800	0	0	0	451720	0	0	0	0	0	0	0	0	0	0	0	0	0	0	0	0	0	0	0	0	0	0	0	0	0	0	0	0	0	0	0	0	0	0	0	0	0	0	0	0	0	0	0	0	0	0	0	0
tr|C5K586|C5K586_PERM5 Uncharacterized protein OS=Perkinsus marinus (strain ATCC 50983 / TXsc) OX=423536 GN=Pmar_PMAR010253 PE=4 SV=1;tr|C5L4Z0|C5L4Z0_PERM5 Uncharacterized protein (Fragment) OS=Perkinsus marinus (strain ATCC 50983 / TXsc) OX=423536 GN=Pma	0	268920	1311400	2096100	0	1556700	3053200	2033800	1826700	576740	1855900	0	0	0	0	0	0	0	0	0	0	0	0	0	0	0	0	0	0	0	0	0	0	0	0	0	0	0	0	0	0	0	0	0	0	0	0	0	0	0	0	0	0	0	0	0	0	0	0	0		0	0	0	0	0	0	0	105490	248690	107730	2132300	794060	859660	177380	212290	0	0	0	0	0	0	0	0	0	0	0	0	0	0	0	0	0	0	0	0	0	0	0	0	0	0	0	0	0	0	0	0	0	0	0	0	0	0	0	0	0	0	0	0	0
tr|C5LDY8|C5LDY8_PERM5 40S ribosomal protein S12 OS=Perkinsus marinus (strain ATCC 50983 / TXsc) OX=423536 GN=Pmar_PMAR026586 PE=3 SV=1;tr|C5KAM3|C5KAM3_PERM5 40S ribosomal protein S12 OS=Perkinsus marinus (strain ATCC 50983 / TXsc) OX=423536 GN=Pmar_PMAR0	1981700	906220	1585500	8830800	1738300	4664900	7260000	9819700	3879000	4215500	3884600	2452400	0	0	0	0	0	0	0	0	0	0	0	0	0	0	0	0	0	0	0	0	0	0	0	0	0	0	0	537840	257140	357480	369500	0	168800	266630	0	197950	139020	0	0	0	187330	258580	0	0	290940	371490	457590	808970		904060	934810	1837400	627360	797070	1094100	1800900	766680	5302600	1798000	3827600	2711700	2567000	1317700	2296500	634400	213880	214430	212040	358730	0	0	0	0	0	0	0	0	0	0	0	259680	285650	0	0	0	0	0	0	0	180270	0	210740	217550	201670	172790	176570	107320	337150	222230	136690	231790	162710	313500	251490	335610	187980	419190	398320	378290
tr|C5KKD0|C5KKD0_PERM5 ceramidase OS=Perkinsus marinus (strain ATCC 50983 / TXsc) OX=423536 GN=Pmar_PMAR023366 PE=4 SV=1	0	0	0	1620300	0	126450	1278700	1995200	1160900	1007100	871450	0	0	0	0	0	0	0	0	0	0	0	0	0	0	0	0	0	0	0	0	0	0	0	0	0	0	0	0	0	0	0	0	0	0	0	0	0	0	0	0	0	0	0	0	0	0	0	0	0		0	0	0	0	0	0	0	0	0	0	197310	257270	496290	175900	1996800	923920	294050	109170	0	0	0	0	0	0	0	0	0	0	0	0	0	0	0	0	0	0	0	0	0	0	0	0	0	0	0	0	0	0	0	0	0	0	0	0	0	0	0	0	0	0
tr|C5KYW1|C5KYW1_PERM5 Uncharacterized protein OS=Perkinsus marinus (strain ATCC 50983 / TXsc) OX=423536 GN=Pmar_PMAR007539 PE=4 SV=1	0	0	185200	767020	329100	1054500	2154800	1416100	537950	444570	605920	605450	0	0	0	0	0	0	0	0	0	0	0	0	0	0	0	0	0	0	0	0	0	0	0	0	0	0	0	0	0	269100	1104200	1176200	481440	838790	250090	265820	0	0	227960	0	139070	0	0	0	0	0	0	126340		0	0	0	0	0	0	0	0	0	0	169280	98270	212500	0	0	0	0	0	0	0	0	0	0	0	0	0	0	0	0	0	0	0	0	0	0	0	0	0	0	0	0	0	0	76064	94410	79318	0	0	0	0	0	0	0	0	0	0	0	0	0	0
tr|C5KH64|C5KH64_PERM5 Phosphonoacetate hydrolase OS=Perkinsus marinus (strain ATCC 50983 / TXsc) OX=423536 GN=Pmar_PMAR003383 PE=4 SV=1	0	0	0	0	0	103850	99007	0	0	0	0	0	0	0	0	0	0	0	0	0	0	0	0	0	0	0	0	0	0	0	0	0	0	0	0	0	0	0	0	0	0	0	0	0	0	0	0	0	0	0	0	0	0	0	0	0	0	0	0	0
tr|C5LBY0|C5LBY0_PERM5 Autophagy-related protein OS=Perkinsus marinus (strain ATCC 50983 / TXsc) OX=423536 GN=Pmar_PMAR011485 PE=3 SV=1;tr|C5KA12|C5KA12_PERM5 Autophagy-related protein OS=Perkinsus marinus (strain ATCC 50983 / TXsc) OX=423536 GN=Pmar_PMAR0	0	0	0	0	0	361640	327340	0	0	0	0	0	0	0	0	0	0	0	0	0	0	0	0	0	0	0	0	0	0	0	0	0	0	0	0	0	0	0	0	0	0	0	0	0	0	0	0	0	0	0	0	0	0	0	0	0	0	0	0	0		0	0	0	0	0	0	0	0	0	0	442520	119390	179460	0	0	0	0	0	0	0	0	0	0	0	0	0	0	0	0	0	0	0	0	0	0	0	0	0	0	0	0	0	0	0	0	0	0	0	0	0	0	0	0	0	0	0	0	0	0	0
tr|C5KMT4|C5KMT4_PERM5 ADP-ribosylation factor OS=Perkinsus marinus (strain ATCC 50983 / TXsc) OX=423536 GN=Pmar_PMAR029308 PE=3 SV=1;tr|C5L8L5|C5L8L5_PERM5 ADP-ribosylation factor OS=Perkinsus marinus (strain ATCC 50983 / TXsc) OX=423536 GN=Pmar_PMAR02160	313860	217120	1178700	3147600	8306100	13989000	12837000	1980600	180660	0	0	0	0	0	0	352840	2723300	4632900	2912500	850330	1308700	1188600	1201700	1479500	552420	1144000	383310	443230	826650	489300	336760	257590	145520	331630	289260	0	0	0	0	0	169550	121970	0	0	0	0	0	0	0	0	0	0	0	76984	0	0	0	0	0	0
tr|C5K745|C5K745_PERM5 Villin, putative OS=Perkinsus marinus (strain ATCC 50983 / TXsc) OX=423536 GN=Pmar_PMAR012356 PE=4 SV=1	0	72787	121260	0	347370	526600	534050	0	0	0	0	0	0	0	0	0	0	0	0	0	0	0	0	0	0	0	0	0	0	0	0	0	0	0	0	0	0	0	0	0	0	0	0	0	0	0	0	0	0	0	0	0	0	0	0	0	0	0	0	0		0	0	0	0	0	0	0	0	195570	0	783070	0	0	0	0	0	0	0	0	0	0	0	0	0	0	0	0	0	0	0	0	0	0	0	0	0	0	0	0	0	0	0	0	0	0	0	0	0	0	0	0	0	0	0	0	0	0	0	0	0
tr|C5KGT1|C5KGT1_PERM5 Alpha beta hydrolase, putative OS=Perkinsus marinus (strain ATCC 50983 / TXsc) OX=423536 GN=Pmar_PMAR029481 PE=4 SV=1	0	0	202770	434730	661380	1157500	826580	170620	145640	92916	0	0	0	0	0	0	0	0	0	0	0	0	0	0	0	0	0	0	0	0	0	0	0	0	0	0	0	0	0	0	0	0	0	0	0	0	0	0	0	0	0	0	0	0	0	0	0	0	0	0		0	0	0	0	0	0	0	0	0	0	0	0	306990	57421	121650	106500	0	0	0	0	0	0	0	0	0	0	0	0	0	0	0	0	0	0	0	0	0	0	0	0	0	0	0	0	0	0	0	0	0	0	0	0	0	0	0	0	0	0	0	0
tr|C5KTF8|C5KTF8_PERM5 J domain-containing protein OS=Perkinsus marinus (strain ATCC 50983 / TXsc) OX=423536 GN=Pmar_PMAR001060 PE=4 SV=1	0	133090	207950	327930	563510	568050	719820	364080	199220	0	0	0	0	0	0	0	0	0	0	0	0	0	0	0	0	0	0	0	0	0	0	0	0	0	0	0	0	0	0	0	0	0	0	0	0	0	0	0	0	0	0	0	0	0	0	0	0	0	0	0		22024	28321	66631	46205	89793	87945	81632	49496	205330	0	247180	85506	91141	46386	0	0	0	0	0	0	0	0	0	0	0	0	0	0	0	0	0	0	0	0	0	0	0	0	0	0	0	0	0	0	0	0	0	0	0	0	0	0	0	0	0	0	0	0	0	0
tr|C5LPI4|C5LPI4_PERM5 Ras-related protein Rab-1 (Fragment) OS=Perkinsus marinus (strain ATCC 50983 / TXsc) OX=423536 GN=Pmar_PMAR004176 PE=3 SV=1	0	0	77948	434680	873440	771420	860980	315550	65012	0	0	0	0	0	0	0	0	0	0	0	0	0	0	0	0	0	0	0	0	0	0	0	0	0	0	0	0	0	0	0	0	0	0	0	0	0	0	0	0	0	0	0	0	0	0	0	0	0	0	0		0	0	0	0	0	0	0	0	0	0	273830	0	129830	0	0	0	0	0	0	0	0	0	0	0	0	0	0	0	0	0	0	0	0	0	0	0	0	0	0	0	0	0	0	0	0	0	0	0	0	0	0	0	0	0	0	0	0	0	0	0
tr|C5L3R7|C5L3R7_PERM5 Ras-related protein Rab-1 OS=Perkinsus marinus (strain ATCC 50983 / TXsc) OX=423536 GN=Pmar_PMAR017703 PE=3 SV=1	70342	308020	777510	1733800	3190300	3450100	4740100	1629100	412950	731230	1028100	403570	334570	382830	179460	0	193860	0	0	0	0	0	0	289550	0	351890	0	0	437130	94761	125320	125860	0	53657	0	0	0	0	0	0	105870	49076	0	0	0	0	0	0	0	0	0	0	0	36780	0	0	37766	0	0	48475		0	15951	24762	18019	20802	32320	139680	403940	1472900	537090	2644200	941220	975800	55589	470500	145440	97415	120220	91534	0	97116	118640	174060	167920	0	268080	253330	159840	112910	0	70037	57023	84302	177780	0	16780	25984	0	34769	0	0	18752	0	0	0	0	0	0	0	0	0	0	0	0	0	0	0	0	0	0
tr|C5L2Z2|C5L2Z2_PERM5 Carbon catabolite repressor protein, putative OS=Perkinsus marinus (strain ATCC 50983 / TXsc) OX=423536 GN=Pmar_PMAR003127 PE=4 SV=1;tr|C5KK66|C5KK66_PERM5 Carbon catabolite repressor protein, putative OS=Perkinsus marinus (strain AT	0	346050	583130	1328400	1176200	2144400	3315100	828910	0	153980	134500	0	0	0	0	0	0	0	0	0	0	0	0	0	0	0	0	0	0	0	0	0	0	0	0	0	0	0	0	0	0	0	0	0	0	0	0	0	0	0	0	0	0	0	0	0	0	0	0	0		0	0	0	0	15846	31218	78827	32097	20655	0	238610	190360	832240	170080	1149000	0	0	0	0	0	0	0	0	0	0	0	0	0	0	0	0	0	0	0	0	0	0	0	0	0	0	0	0	0	0	0	0	0	0	0	0	0	0	0	0	0	0	0	0	0
tr|C5LEV5|C5LEV5_PERM5 Glutaredoxin domain-containing protein OS=Perkinsus marinus (strain ATCC 50983 / TXsc) OX=423536 GN=Pmar_PMAR013246 PE=4 SV=1	552520	511130	580660	399020	814410	1302500	2808200	0	0	0	0	0	0	0	0	0	0	0	0	0	0	0	0	0	0	0	0	0	0	0	0	0	0	0	0	0	0	0	0	0	0	0	0	0	0	0	0	0	0	0	0	0	0	0	0	0	0	0	0	0		0	0	0	0	0	0	0	0	250330	0	754440	527360	0	0	0	0	0	0	0	0	0	0	0	0	0	0	0	0	0	0	0	0	0	0	0	0	0	0	0	0	0	0	0	0	0	0	0	0	0	0	0	0	0	0	0	0	0	0	0	0
tr|C5KPZ5|C5KPZ5_PERM5 Upstream activation factor subunit UAF30, putative OS=Perkinsus marinus (strain ATCC 50983 / TXsc) OX=423536 GN=Pmar_PMAR000130 PE=4 SV=1;tr|C5M1M9|C5M1M9_PERM5 DM2 domain-containing protein OS=Perkinsus marinus (strain ATCC 50983 /	27199	0	998250	0	3084900	1557500	5684000	0	0	0	1836000	41979	0	0	0	0	0	0	0	0	0	0	0	0	0	0	0	0	0	0	0	0	0	0	0	0	0	0	0	0	0	0	0	0	0	0	0	0	0	0	0	0	0	0	0	0	0	0	0	0		0	0	0	0	0	0	0	78653	0	0	1870300	0	2663900	971680	1494400	1108400	682630	0	271770	660710	0	0	0	0	0	0	583170	0	0	0	0	0	0	0	0	0	0	0	0	0	0	0	0	0	0	0	0	0	0	0	0	0	0	0	0	0	0	0	0	0
tr|C5LH80|C5LH80_PERM5 Uncharacterized protein OS=Perkinsus marinus (strain ATCC 50983 / TXsc) OX=423536 GN=Pmar_PMAR017303 PE=4 SV=1	0	0	0	0	123850	251840	283500	0	0	0	295520	0	0	0	0	0	0	0	0	0	0	0	0	0	0	0	0	0	0	0	0	0	0	0	0	0	0	0	0	0	0	0	0	0	0	0	0	0	0	0	0	0	0	0	0	0	0	0	0	0		0	0	0	0	0	0	0	0	55148	0	165380	98285	91900	0	0	0	0	0	0	0	0	0	0	0	0	0	0	0	0	0	0	0	0	0	0	0	0	0	0	0	0	0	0	0	0	0	0	0	0	0	0	0	0	0	0	0	0	0	0	0
tr|C5LVT1|C5LVT1_PERM5 RAB6 protein, putative OS=Perkinsus marinus (strain ATCC 50983 / TXsc) OX=423536 GN=Pmar_PMAR018324 PE=3 SV=1	580160	1188900	1750600	2037200	1805300	1129300	2388100	1797700	1048500	916620	1397000	1356800	407890	1196400	981590	970750	809710	992450	739610	683580	669950	454880	522480	614170	759480	906540	311560	511430	585230	396020	462220	419000	220710	145340	0	0	0	0	0	0	0	0	0	0	0	0	0	150800	88348	0	0	0	0	0	0	0	0	0	0	0		0	0	0	0	0	0	402090	0	0	0	0	968040	574030	0	231230	0	0	227410	0	0	0	0	428850	0	99117	557290	0	0	292400	271510	0	0	0	0	0	0	0	0	0	0	0	0	0	0	30918	0	0	0	0	0	0	0	0	0	0	0	0	0	0	0
tr|C5K4C8|C5K4C8_PERM5 RAB6 protein, putative OS=Perkinsus marinus (strain ATCC 50983 / TXsc) OX=423536 GN=Pmar_PMAR004283 PE=3 SV=1;tr|C5K9P3|C5K9P3_PERM5 RAB6 protein, putative OS=Perkinsus marinus (strain ATCC 50983 / TXsc) OX=423536 GN=Pmar_PMAR006438	4804700	18399000	22397000	21473000	20315000	19814000	20077000	15353000	8832300	6725700	12617000	14709000	10303000	9892000	7218600	10899000	6160600	6001800	5396500	3119400	3874700	2798300	2608300	2898900	1707200	1863300	920040	1743800	1864400	1023500	1291200	1129600	556530	588870	558440	304980	0	552340	600550	390600	995540	453540	203850	268690	105810	244110	235530	291010	168450	113530	510690	89620	501790	305030	0	0	120660	189280	425390	654120		0	0	0	73698	447320	1162200	2853300	4326700	10072000	3196600	14750000	5959800	7808200	3848500	9011200	7941600	5001600	4837400	2278300	2299900	2458800	2524900	2593900	1578500	305000	3121800	1012900	817280	1353000	1511700	584140	787030	670030	754250	145340	154680	480890	360750	258490	0	306650	260010	0	110360	0	0	0	0	141990	100110	0	0	64856	69079	0	0	0	0	0	0
tr|C5KBW8|C5KBW8_PERM5 RAS small GTpases RIC1/ypt1, putative OS=Perkinsus marinus (strain ATCC 50983 / TXsc) OX=423536 GN=Pmar_PMAR019881 PE=3 SV=1	13824000	21454000	28299000	26707000	24318000	28538000	34238000	24729000	17015000	13648000	27244000	23070000	12238000	14170000	13435000	14209000	8366400	9084000	7283800	6809100	5962800	4235000	4116900	6532500	3056400	5441300	2536100	3690800	4453400	3121300	4521300	3145700	1960900	1755200	1356300	323820	0	679380	1640800	2345500	1611000	683060	253660	139920	136580	0	0	408270	150430	162120	979570	110670	690620	171720	33929	754580	119530	520830	602470	614030		0	0	86462	100440	967720	2321200	4850900	6099100	12019000	3674900	15847000	6393000	11710000	6218100	7745900	4495300	2491300	3565600	1830000	2699200	2840900	4526400	5299600	2876100	372470	4966800	4408200	2470400	2360200	2667000	1155200	2132400	1481200	1842000	1474600	514400	667350	763830	511940	722930	921520	646910	392820	39889	43667	31351	0	0	111730	42294	50404	35948	31669	0	0	0	0	0	0	0
tr|C5LGH1|C5LGH1_PERM5 Rab18 GTPase, putative OS=Perkinsus marinus (strain ATCC 50983 / TXsc) OX=423536 GN=Pmar_PMAR019574 PE=3 SV=1;tr|C5KUG9|C5KUG9_PERM5 GTP-binding protein yptV3, putative OS=Perkinsus marinus (strain ATCC 50983 / TXsc) OX=423536 GN=Pma	673540	2007700	2621700	2143200	2737900	2978900	3107600	2133300	1332000	1377000	2839500	2083500	1923800	1781500	1061400	1307200	654920	850960	874130	937730	567160	384730	511220	0	885990	912860	465920	0	0	0	530940	0	216740	170400	159760	104980	0	0	0	0	368440	0	136190	0	0	0	0	0	0	0	0	0	0	0	0	0	0	0	0	0		0	0	0	0	0	239400	707330	149350	225490	0	2294800	674640	1215800	852120	1238300	803470	409120	0	312460	0	0	544020	0	485440	0	925240	737390	425180	0	369080	0	0	333420	0	268550	0	168090	187730	193390	0	0	172790	0	83083	0	0	0	0	0	0	0	0	0	0	0	0	0	0	0	0
tr|C5LAM1|C5LAM1_PERM5 Arginine/serine-rich splicing factor, putative OS=Perkinsus marinus (strain ATCC 50983 / TXsc) OX=423536 GN=Pmar_PMAR006288 PE=4 SV=1	0	2619100	2742800	1636700	686810	2021500	4078400	2520800	1557400	1149500	2672800	2486700	0	0	0	0	0	0	0	0	0	0	0	0	0	0	0	0	0	0	0	0	0	0	0	0	0	0	0	0	0	0	0	0	0	0	0	0	0	0	0	0	0	0	0	0	0	0	0	0		0	0	0	0	0	0	405930	408770	1257700	0	5493200	2171100	1795000	406420	0	317390	210600	0	0	0	0	0	0	0	0	0	0	0	0	0	0	0	0	0	0	0	0	0	0	0	0	0	0	0	0	0	0	0	0	0	0	0	0	0	0	0	0	0	0	0
tr|C5KZL4|C5KZL4_PERM5 EF-hand domain-containing protein OS=Perkinsus marinus (strain ATCC 50983 / TXsc) OX=423536 GN=Pmar_PMAR007038 PE=4 SV=1	12635000	19745000	19157000	11133000	9811100	13121000	19896000	17811000	12520000	13098000	22236000	13681000	8257900	8330300	3397300	1971300	234580	232390	0	49399	0	0	0	0	0	0	0	0	0	0	0	0	0	0	0	0	0	0	0	0	0	0	0	0	0	0	0	0	0	0	0	0	0	0	0	0	0	0	0	0		24308	37590	228160	188100	1369400	2265200	4933100	4297100	10086000	2505100	19301000	5823900	6318200	2309000	3147200	1864600	949940	1055600	606610	495440	924280	860790	905800	0	0	626190	859620	145820	0	201010	0	103650	0	0	210110	63745	74606	0	0	50039	0	0	0	0	0	0	0	0	0	0	0	0	0	0	0	0	0	0	0	0
tr|C5L6C3|C5L6C3_PERM5 ACT domain-containing protein OS=Perkinsus marinus (strain ATCC 50983 / TXsc) OX=423536 GN=Pmar_PMAR029040 PE=4 SV=1	4397800	10024000	11098000	8228300	13230000	12526000	21548000	14655000	8672000	8936300	15750000	13166000	6984300	7224800	5573800	5384400	3576200	2751100	2560900	1813600	1267200	742720	782960	973660	1176200	1404600	750230	1115500	1113100	661370	660390	520970	309780	264010	376080	128800	0	123470	292410	432030	0	115070	68037	64025	0	264340	0	0	0	0	121500	45182	123760	91260	45386	0	0	0	0	0		0	115470	254320	110240	517510	1126000	3022200	3364700	6419700	1804100	11000000	4391500	7706600	3588600	5237200	2814100	1714400	2636300	1036100	2280200	1751500	1384500	1774200	997740	192480	1955800	1391000	574230	821180	1025200	536270	415000	403510	317310	310850	153090	283190	80428	169110	162450	62422	42706	29949	39743	22030	0	35847	0	53132	41555	37870	76055	0	30793	0	0	0	0	36718	0
tr|C5KPS5|C5KPS5_PERM5 Stress associated endoplasmic reticulum protein, putative (Fragment) OS=Perkinsus marinus (strain ATCC 50983 / TXsc) OX=423536 GN=Pmar_PMAR000058 PE=3 SV=1	11336000	15035000	19196000	17341000	26929000	30673000	50654000	39736000	34309000	33404000	37143000	31380000	21990000	19324000	13659000	11126000	6902200	5391900	6062500	4052900	2845900	1680400	2405500	2401200	3373600	3265600	1976400	2400200	3398400	1884000	2335700	2346000	1435800	0	881940	928330	0	2387000	1909800	2283700	1712200	0	0	0	0	0	0	807930	910060	807020	1457500	922550	3146900	2051900	1156500	7316200	3211700	2894500	3857900	3682300		1249700	1945700	4238500	3896400	7022500	0	7068600	4353900	21385000	7756700	39744000	23312000	27220000	8237200	7974200	5380900	0	3608100	0	0	2431900	2003800	1635500	1715900	341390	3359000	2634400	1319600	0	1422900	0	0	0	0	720210	348210	0	0	832570	0	0	0	0	540960	327350	0	0	0	0	0	0	0	0	0	0	0	0	0	0	0
tr|C5LJN2|C5LJN2_PERM5 Rab1 protein, putative OS=Perkinsus marinus (strain ATCC 50983 / TXsc) OX=423536 GN=Pmar_PMAR001794 PE=3 SV=1;tr|C5KRF4|C5KRF4_PERM5 Palmitoyltransferase OS=Perkinsus marinus (strain ATCC 50983 / TXsc) OX=423536 GN=Pmar_PMAR000662 PE	28329	838780	859950	1123400	1648400	1137500	2073500	1355500	1559400	1477400	2336100	843100	234640	331280	27799	0	0	0	0	0	0	0	106590	0	0	219790	0	0	0	0	0	0	126920	0	0	0	0	0	0	0	0	0	0	0	0	0	0	0	0	0	0	0	0	0	0	0	0	0	0	0		0	0	0	0	13167	174620	243290	391130	675390	190420	1792400	1167300	3422400	1033400	148530	271030	0	134630	0	0	0	0	0	112450	0	0	0	0	0	0	0	0	0	0	0	0	0	0	0	0	0	0	0	0	0	0	0	0	81508	0	0	0	0	0	0	0	0	0	0	0
tr|C5KGD7|C5KGD7_PERM5 Uncharacterized protein OS=Perkinsus marinus (strain ATCC 50983 / TXsc) OX=423536 GN=Pmar_PMAR021091 PE=4 SV=1	2738800	3592800	4111100	3819000	4035100	4197800	10475000	7859700	6735900	4719400	7060000	4530000	1378400	1032800	569800	0	0	0	0	0	0	0	0	0	0	0	0	0	0	0	0	0	0	0	0	0	0	0	321740	0	0	0	0	0	0	0	0	0	0	0	0	0	0	0	0	0	0	0	0	0		0	0	276310	109010	497840	922960	1919100	1492200	4774600	412220	11579000	3553100	3643800	1261500	1102100	249500	116770	0	0	0	0	0	0	0	0	0	0	0	0	0	0	0	0	0	0	0	0	0	0	0	0	0	0	0	0	0	0	0	0	0	0	0	0	0	0	0	0	0	0	0
tr|C5KF22|C5KF22_PERM5 RRM domain-containing protein OS=Perkinsus marinus (strain ATCC 50983 / TXsc) OX=423536 GN=Pmar_PMAR027803 PE=4 SV=1;tr|C5LYR3|C5LYR3_PERM5 Serine/arginine rich splicing factor, putative OS=Perkinsus marinus (strain ATCC 50983 / TXsc	716800	505760	354000	413000	629120	684740	969410	770090	729570	617650	796270	786850	0	0	0	0	0	0	0	0	0	0	0	0	0	0	0	0	0	0	0	0	0	0	0	0	0	0	0	0	0	0	0	0	0	0	0	0	0	0	0	0	0	0	0	0	0	0	0	0
tr|C5LR24|C5LR24_PERM5 Stress associated endoplasmic reticulum protein, putative OS=Perkinsus marinus (strain ATCC 50983 / TXsc) OX=423536 GN=Pmar_PMAR002980 PE=3 SV=1	2325800	1990200	3414700	3916500	5636900	5466200	6965800	5060200	3375500	3413200	3940300	0	0	2245500	1134400	0	0	0	0	0	0	0	0	0	896970	1422500	862860	654000	1027900	0	906730	653700	371170	295060	267560	328080	0	648080	837060	806340	390150	655060	450440	454320	177200	463460	221350	379790	438380	515140	690290	343970	1117600	554170	385920	2979900	1431900	846340	1166900	1476800		0	0	1222300	1058200	1893400	1751300	1840600	1246000	5351900	1947300	5569900	1913500	3312600	0	0	1999700	1041400	1365800	751520	1091600	1061400	870670	1209800	757110	191700	1324400	997020	646830	742570	0	0	0	0	560740	331650	0	0	269440	0	512630	382890	0	0	0	0	0	0	0	233040	233340	0	311960	0	257280	267650	442220	147610	275690	0	139620
tr|C5KK53|C5KK53_PERM5 2,5-diketo-D-gluconic acid reductase A, putative OS=Perkinsus marinus (strain ATCC 50983 / TXsc) OX=423536 GN=Pmar_PMAR023289 PE=3 SV=1	0	182530	212570	469760	618710	902950	720100	459610	254070	327140	476000	0	166200	242120	0	0	0	0	0	0	0	0	0	0	0	0	0	0	0	0	0	0	0	0	0	0	0	0	0	0	0	0	0	0	0	0	0	0	0	0	0	0	0	0	0	0	0	0	0	0		0	0	0	0	0	0	0	0	0	0	0	0	0	0	0	0	0	0	0	0	0	0	0	0	0	0	0	0	0	0	0	0	0	0	0	0	0	0	0	0	0	0	0	0	0	0	0	0	0	0	0	0	0	0	0	0	0	0	0	0
tr|C5KLD9|C5KLD9_PERM5 Large ribosomal subunit protein eL22 OS=Perkinsus marinus (strain ATCC 50983 / TXsc) OX=423536 GN=Pmar_PMAR002942 PE=3 SV=1;tr|C5KPP8|C5KPP8_PERM5 Large ribosomal subunit protein eL22 OS=Perkinsus marinus (strain ATCC 50983 / TXsc) O	837980	3734700	3859000	7431300	12462000	12640000	15333000	9681200	6523200	5006700	6856600	1579800	2496900	1779300	959220	783560	0	0	0	0	0	0	0	0	0	0	0	0	0	0	0	0	0	0	0	0	0	0	0	0	0	0	0	352890	155040	285000	0	0	0	299970	715650	189290	735520	405520	182520	1191000	930640	918620	1273200	1341900
tr|C5K4E5|C5K4E5_PERM5 40S ribosomal protein S18, putative OS=Perkinsus marinus (strain ATCC 50983 / TXsc) OX=423536 GN=Pmar_PMAR004302 PE=3 SV=1	3932700	7664900	11414000	11901000	12489000	15393000	21486000	13736000	9074100	6786900	10210000	7546600	3892600	4025900	2397600	2878700	2128400	2301700	2409900	1196400	810060	361570	763760	1013000	855070	1656300	701070	1088600	1507100	937440	1118100	1038000	531760	542600	571430	0	0	560390	453220	667070	955150	658580	457440	794960	419760	865060	564070	624360	320160	965440	1935000	565680	2278100	1972600	945040	1629600	2835400	2907600	3093200	4307000		0	0	34440	55568	267850	724930	2634700	3790900	13048000	4438100	18228000	5691300	7117000	3337300	2976900	2259700	2307400	3056000	1540800	2599200	2549600	4215500	4504000	3382900	699770	6476100	4151500	2717900	2699600	3012600	2030200	1698000	1943500	2026100	2080900	870230	1476400	1907500	1488800	1085100	1573900	1258300	1037800	589470	884670	549160	645350	190460	724040	869020	796600	1680800	987310	840450	981360	1473300	375720	1331600	1075400	986660
tr|C5KH59|C5KH59_PERM5 Chalcone isomerase domain-containing protein OS=Perkinsus marinus (strain ATCC 50983 / TXsc) OX=423536 GN=Pmar_PMAR003378 PE=4 SV=1	4125600	5915800	7573000	10154000	10455000	9254400	15903000	10931000	6936500	5990700	8785100	5389200	2189500	2181700	1178500	992940	515960	719090	619190	594270	344380	903440	840090	1327100	925460	1315200	503110	295040	106470	0	216250	139920	92354	0	73200	0	0	0	0	0	182850	0	0	0	30439	0	0	0	0	0	0	0	148490	123720	0	0	128870	138240	0	144790		0	0	0	0	43195	134000	914940	1362600	3447000	918470	8292900	3585200	5002200	2113400	3627600	2062300	1246600	2038400	891630	1157800	1097800	1423800	1266700	1309600	77306	1732200	1520300	691500	744960	1140700	159630	153800	362750	318740	125700	48650	26603	65524	0	0	73168	0	0	0	0	0	0	0	0	0	0	0	0	0	0	0	0	0	0	0
tr|C5L7M6|C5L7M6_PERM5 40S ribosomal protein S19, putative OS=Perkinsus marinus (strain ATCC 50983 / TXsc) OX=423536 GN=Pmar_PMAR020652 PE=3 SV=1	944340	5103000	5183900	11235000	8393200	12463000	15665000	12715000	7522900	7167800	8956200	7104400	3830600	3377700	1921600	1796400	552000	548530	1127500	913000	938020	542320	0	631590	802660	1249300	445200	855140	0	0	0	0	0	0	319590	0	0	0	324430	188390	0	109870	203700	437430	119590	219390	201420	163400	161010	0	787110	111870	759440	708510	109540	469270	1010400	0	0	374850		107420	34193	183070	37724	86657	322240	874720	1837100	7076500	1766400	13625000	3634300	6464400	1518700	2608800	1869400	924290	1492100	925980	1145800	1582500	2172700	2717100	1944100	301560	2942700	2294700	1410000	1104400	1450100	1191000	1182400	750670	996190	0	304500	394140	325960	648070	338420	232140	212360	216540	188920	178660	0	133220	0	208730	174620	234270	320810	0	0	197440	0	0	171780	0	0
tr|C5L308|C5L308_PERM5 2,5-diketo-D-gluconic acid reductase A, putative OS=Perkinsus marinus (strain ATCC 50983 / TXsc) OX=423536 GN=Pmar_PMAR003143 PE=3 SV=1	972420	4392500	8972800	19874000	23214000	25219000	38996000	23830000	12424000	12174000	19333000	13356000	5227400	4509900	1814100	1976100	831910	407540	339310	237780	0	61230	45624	0	0	0	0	0	0	0	0	0	0	0	0	0	0	0	0	0	0	0	0	0	0	0	0	0	0	0	0	0	0	0	0	0	0	0	0	0
tr|C5L1I1|C5L1I1_PERM5 Reactive oxygen species modulator 1 OS=Perkinsus marinus (strain ATCC 50983 / TXsc) OX=423536 GN=Pmar_PMAR025963 PE=3 SV=1	2872700	3154000	4668200	14232000	10541000	11798000	20361000	11748000	6929500	5478100	7361500	5521100	2966900	1581500	1128000	2219800	1747400	1566800	339330	821320	337360	195340	474440	616300	714950	900270	472830	408860	747610	262980	207520	283450	0	158040	164450	133020	0	0	0	0	263860	192300	0	0	48755	0	0	0	0	0	0	0	0	0	0	0	0	0	0	0		0	0	56846	0	112960	394090	1070000	1291700	2516400	870660	5386800	1693300	2571500	1318800	1575200	845330	922560	896060	773910	809300	907570	481520	657780	579080	157180	1298400	1980800	761120	387040	471630	354870	305220	314920	463600	293410	0	106250	114830	148580	85058	150670	82629	65679	0	0	0	0	0	0	0	0	0	0	0	0	0	0	0	0	0
tr|C5KLK1|C5KLK1_PERM5 Uncharacterized protein OS=Perkinsus marinus (strain ATCC 50983 / TXsc) OX=423536 GN=Pmar_PMAR000920 PE=3 SV=1	573980	1881300	2427700	5188000	5149700	5779000	6486200	3073600	1970200	1197600	3073400	3068400	342320	1268800	344470	204230	401540	656900	492300	110140	135330	216060	152280	258380	303120	337480	83428	190320	514220	205450	147310	197670	90384	53169	15477	9100.3	0	69797	0	0	64460	0	0	0	0	0	0	0	0	0	56300	0	140060	19467	0	36268	24621	27380	0	0		0	0	0	10709	62239	108460	273270	243000	1029100	269300	2543900	914870	1343300	233990	1027500	769430	336590	378220	218500	273330	368890	355700	361540	292570	63914	524090	345800	294090	289500	367030	264030	313420	362400	232610	249290	116370	149750	153280	138520	70066	93140	39071	36728	25512	26847	20088	18617	0	20582	23356	25226	35176	25590	88214	74294	53854	16999	27618	16915	35027
tr|C5LGQ0|C5LGQ0_PERM5 Uncharacterized protein OS=Perkinsus marinus (strain ATCC 50983 / TXsc) OX=423536 GN=Pmar_PMAR023082 PE=4 SV=1	5036300	10655000	13400000	33749000	43168000	38564000	49232000	24358000	18624000	15787000	23887000	20263000	13060000	17471000	13630000	16216000	8691000	5257000	5590900	2619100	1872200	1954900	708060	3355300	2868600	3994500	1636700	2210600	3953300	2341600	2411600	2741800	1067300	1398500	931970	552460	0	520990	459560	531100	1125800	683530	298360	727500	236710	565040	265870	449510	232470	358360	964650	243170	1093600	748690	98613	661920	337160	584470	1021100	258840		60918	182700	389380	50949	416040	594850	1960500	2513600	9530800	3312300	17983000	5905200	9430900	3408000	5022800	3887600	1588800	5562700	4021900	4021100	2999700	4834300	4080200	3539700	349890	7198400	5351100	3796600	3964500	4614000	2648100	2016000	2336200	3410900	1357100	329960	671860	1373200	1794900	795780	404890	165950	137700	76531	249070	98948	48812	0	72989	0	40350	195300	36270	32133	200760	369270	0	41983	18554	0
tr|C5KXX8|C5KXX8_PERM5 DUF4536 domain-containing protein OS=Perkinsus marinus (strain ATCC 50983 / TXsc) OX=423536 GN=Pmar_PMAR014439 PE=4 SV=1	227560	614050	1189700	2955200	2772700	1734900	3875300	2393300	1019600	971720	1559400	620570	261870	918900	382900	382890	313050	324550	281150	200870	245000	282500	129020	520020	178800	299250	130030	108150	0	0	387740	359590	127730	172940	0	0	0	0	0	151550	0	0	0	77334	0	62954	0	0	0	0	0	0	0	0	0	0	0	0	0	0		0	0	0	0	0	0	38364	65216	458000	64110	1515500	64905	192390	0	138490	79466	66783	169770	80477	0	95422	107890	133150	0	0	174650	198750	115970	97127	76947	105670	0	0	0	0	0	0	0	0	0	0	0	0	0	0	0	0	0	0	0	0	0	0	0	0	0	0	0	0	0
tr|C5LR51|C5LR51_PERM5 Methyltransferase type 11 domain-containing protein OS=Perkinsus marinus (strain ATCC 50983 / TXsc) OX=423536 GN=Pmar_PMAR003007 PE=4 SV=1;tr|C5LR50|C5LR50_PERM5 Methyltransferase type 11 domain-containing protein OS=Perkinsus marinu	44220	157310	250340	462730	684590	491530	1050800	695940	257230	223580	263110	0	0	0	0	0	0	0	0	0	0	0	0	0	0	0	0	0	0	0	0	0	0	0	0	0	0	0	0	0	0	0	0	0	0	0	0	0	0	0	0	0	9553.8	0	0	0	23886	0	0	0		0	0	0	0	0	0	5334.6	19096	75332	46939	323180	121330	188350	69335	41139	40331	23270	33750	14169	7288.9	26774	15669	33464	8179.4	0	10683	0	19762	7604.5	9241	6456.6	5394.9	9934.8	6568.5	4769.4	0	0	0	0	0	0	0	0	0	0	0	0	0	0	0	0	0	0	0	0	0	0	0	0	0
tr|C5KH67|C5KH67_PERM5 Glutathione S-transferase 103-1A, putative OS=Perkinsus marinus (strain ATCC 50983 / TXsc) OX=423536 GN=Pmar_PMAR003387 PE=4 SV=1	0	0	116820	754360	691760	885330	1416700	781340	462110	368590	552170	0	0	0	0	0	0	0	0	0	0	0	0	0	0	0	0	0	0	0	0	0	0	0	0	0	0	0	0	0	0	0	0	0	0	0	0	0	0	0	0	0	0	0	0	0	0	0	0	0		0	0	0	0	0	0	0	0	0	0	289800	167500	404530	282140	596940	288550	0	0	0	0	0	0	0	0	0	0	0	0	0	0	0	0	0	0	0	0	0	0	0	0	0	0	0	0	0	0	0	0	0	0	0	0	0	0	0	0	0	0	0	0
tr|C5LU01|C5LU01_PERM5 DM2 domain-containing protein OS=Perkinsus marinus (strain ATCC 50983 / TXsc) OX=423536 GN=Pmar_PMAR020257 PE=4 SV=1	968060	1237500	3822500	3437300	6582300	7852800	9749400	5570400	1292600	60784	3814900	1988500	0	0	0	0	0	0	0	0	0	0	0	0	0	0	0	0	0	0	0	0	0	0	0	0	0	0	0	0	0	0	0	0	0	0	0	0	0	0	0	0	0	0	0	0	0	0	0	0		0	0	0	0	0	361430	732150	1350100	3324500	1662000	9380800	3141600	5523500	946740	3986800	2391000	1495300	1889700	1202200	2091300	1661500	1959200	1263500	700420	0	4422100	1318400	657770	736870	1823800	23680	535790	79906	467370	0	223620	0	57857	178550	19860	38032	0	30955	122380	0	0	0	0	0	0	0	0	0	0	0	0	0	0	0	0
tr|C5KG83|C5KG83_PERM5 Uncharacterized protein OS=Perkinsus marinus (strain ATCC 50983 / TXsc) OX=423536 GN=Pmar_PMAR021037 PE=4 SV=1	2203200	2277500	4041200	3134200	4735600	4977300	7110700	1390100	1008300	909530	2011900	1944800	0	817700	429630	0	0	0	0	0	0	0	0	0	0	0	0	0	0	0	0	0	0	0	0	0	0	0	0	0	0	0	0	0	0	0	0	0	0	0	0	0	0	0	0	0	0	0	0	0		0	0	0	0	134120	277880	585720	328070	936120	274140	3085800	976080	1654300	542210	1165900	764020	389580	848160	366120	633470	635700	708850	696370	388790	0	1137300	417600	0	0	0	0	0	0	0	0	0	0	0	0	0	0	0	0	0	0	0	0	0	0	0	0	0	0	0	0	0	0	0	0	0
tr|C5LC61|C5LC61_PERM5 High mobility group protein, putative OS=Perkinsus marinus (strain ATCC 50983 / TXsc) OX=423536 GN=Pmar_PMAR011572 PE=4 SV=1;tr|C5L209|C5L209_PERM5 High mobility group protein, putative OS=Perkinsus marinus (strain ATCC 50983 / TXsc)	619970	542520	1352500	1409800	2327500	847840	2884100	1044200	749850	99646	928790	0	0	0	0	0	0	0	0	0	0	0	0	0	0	0	0	0	0	0	0	0	0	0	0	0	0	0	0	0	0	0	0	0	0	0	0	0	0	0	0	0	0	0	0	0	0	0	0	0		0	0	141250	129330	283800	409080	753560	729320	954210	294090	2293100	831520	1020500	245240	683450	234410	0	0	0	0	0	0	0	0	0	0	0	0	0	0	0	0	0	0	0	0	0	0	0	0	0	0	0	0	0	0	0	0	0	0	0	0	0	0	0	0	0	0	0	0
tr|C5KDT9|C5KDT9_PERM5 Adenosine kinase OS=Perkinsus marinus (strain ATCC 50983 / TXsc) OX=423536 GN=Pmar_PMAR022342 PE=3 SV=1;tr|C5LTU3|C5LTU3_PERM5 Adenosine kinase OS=Perkinsus marinus (strain ATCC 50983 / TXsc) OX=423536 GN=Pmar_PMAR006580 PE=3 SV=1	0	94858	166840	326510	302690	218400	292740	166990	150200	0	226470	0	0	0	0	0	0	0	0	0	0	0	0	0	0	0	0	0	0	0	0	0	0	0	0	0	0	0	0	0	0	0	0	0	0	0	0	0	0	0	0	0	0	0	0	0	0	0	0	0
tr|C5KAP8|C5KAP8_PERM5 14 kDa zinc-binding protein, putative OS=Perkinsus marinus (strain ATCC 50983 / TXsc) OX=423536 GN=Pmar_PMAR005129 PE=4 SV=1	361770	824710	1402200	2034300	1953100	1576700	3012900	1866700	284330	260630	1112400	557870	0	0	0	0	0	0	0	0	0	0	0	0	0	0	0	0	0	0	0	0	0	0	0	0	0	0	0	0	0	0	0	0	0	0	0	0	0	0	0	0	0	0	0	0	0	0	0	0		0	0	0	0	0	0	0	0	286010	0	585060	0	418880	0	530990	325270	0	0	0	0	0	0	0	0	0	0	0	0	0	0	0	0	0	0	0	0	0	0	0	0	0	0	0	0	0	0	0	0	0	0	0	0	0	0	0	0	0	0	0	0
tr|C5KF44|C5KF44_PERM5 Adenylate kinase 1, putative OS=Perkinsus marinus (strain ATCC 50983 / TXsc) OX=423536 GN=Pmar_PMAR020197 PE=3 SV=1;tr|C5KM22|C5KM22_PERM5 Adenylate kinase 1, putative (Fragment) OS=Perkinsus marinus (strain ATCC 50983 / TXsc) OX=423	49831	1688600	2060700	3172200	3346600	2701200	4134700	2635000	1124000	1028200	1372500	899980	233370	0	0	0	0	0	0	0	0	0	0	0	0	0	0	0	0	0	0	0	0	0	0	0	0	0	0	0	0	0	0	0	0	0	0	0	0	0	0	0	0	0	0	0	0	0	0	0
tr|C5LB57|C5LB57_PERM5 Uncharacterized protein OS=Perkinsus marinus (strain ATCC 50983 / TXsc) OX=423536 GN=Pmar_PMAR028173 PE=4 SV=1	514230	2234800	2914700	4097900	5003000	4120000	5219000	2991100	1558800	1285800	1347200	618080	133710	0	0	0	0	0	0	0	0	0	0	0	0	0	0	0	0	0	0	0	0	0	0	0	0	0	0	0	0	0	0	0	0	0	0	0	0	0	0	0	0	0	0	0	0	0	0	0		0	0	0	0	0	27342	98121	271920	516330	98172	3226000	1219400	1623500	293560	317690	0	0	0	0	0	0	0	0	0	0	0	0	0	0	0	0	0	0	0	0	0	0	0	0	0	0	0	0	0	0	0	0	0	0	0	0	0	0	0	0	0	0	0	0	0
tr|C5LY42|C5LY42_PERM5 Uncharacterized protein OS=Perkinsus marinus (strain ATCC 50983 / TXsc) OX=423536 GN=Pmar_PMAR013721 PE=4 SV=1	1355400	8625700	17850000	28586000	28285000	22297000	29612000	18556000	9086300	6062300	11113000	4430500	416120	532950	326090	0	168290	122200	0	0	0	0	0	0	0	700890	0	0	0	0	0	0	0	0	0	0	0	0	0	0	0	0	0	0	0	0	0	0	0	0	0	0	0	0	0	0	0	0	0	0		301540	338730	321000	221440	373750	242470	1767500	2480700	7353900	2824800	11933000	3614200	4183400	1079900	1372700	309050	209900	114260	381520	0	175450	161070	197300	0	31202	1153600	4884300	2718800	1541400	818170	0	0	0	0	0	0	0	0	0	0	0	0	0	0	0	0	0	0	0	0	0	29424	0	0	0	0	0	0	0	0
tr|C5KPV0|C5KPV0_PERM5 UspA domain-containing protein OS=Perkinsus marinus (strain ATCC 50983 / TXsc) OX=423536 GN=Pmar_PMAR000084 PE=4 SV=1	20800000	26998000	39351000	94450000	73196000	72395000	88404000	34783000	27182000	19825000	28433000	14318000	9161700	8190000	5197900	4799300	3066600	3511100	2387800	1484200	1058600	0	0	0	173370	608230	0	0	655070	0	0	0	149920	0	0	0	0	0	0	0	0	0	0	0	0	0	0	0	0	0	0	0	0	0	0	0	149550	0	0	163160		881200	1655000	2706700	1105900	3252000	5644600	10894000	10925000	39482000	5696500	34933000	18316000	42305000	24767000	45323000	17745000	5579400	5365400	2242300	1899400	1099100	1304500	1332800	1030500	142150	703400	164790	0	335290	570240	306850	194660	0	234870	185070	147780	0	174080	0	0	0	158430	133690	0	0	0	0	0	103360	0	0	0	0	0	0	0	0	0	0	0
tr|C5KYI3|C5KYI3_PERM5 Uncharacterized protein (Fragment) OS=Perkinsus marinus (strain ATCC 50983 / TXsc) OX=423536 GN=Pmar_PMAR019361 PE=4 SV=1;tr|C5KPV1|C5KPV1_PERM5 Uncharacterized protein OS=Perkinsus marinus (strain ATCC 50983 / TXsc) OX=423536 GN=Pma	35321000	0	101640000	189270000	117600000	127840000	147200000	71643000	53924000	33479000	39592000	28389000	17145000	13082000	8360200	8282700	5936300	5905900	4214600	3436600	2909200	2294300	1423400	2046500	2102500	2700700	1104800	0	2170700	0	2080700	0	0	0	433200	0	0	0	0	0	0	0	0	0	0	0	0	0	0	0	0	0	0	0	0	0	0	0	0	0		2521000	3955300	5060900	3126500	7044200	9887300	25038000	28899000	68810000	11259000	83372000	33595000	80892000	50121000	74402000	28527000	10596000	10643000	5985000	5298100	5220500	3273200	2874200	2241300	1560900	3815300	2806200	1968400	2788400	2708500	2289000	924660	1246000	2187400	0	0	0	0	0	0	0	0	312320	0	0	0	0	0	0	0	0	0	0	0	0	0	0	0	0	0
tr|C5KBW9|C5KBW9_PERM5 Transmembrane protein OS=Perkinsus marinus (strain ATCC 50983 / TXsc) OX=423536 GN=Pmar_PMAR019882 PE=4 SV=1	296210	508950	513080	1087000	610400	884920	1505400	843100	669590	137090	0	131390	0	0	0	142670	108770	448110	0	0	0	0	0	0	0	0	0	0	0	0	0	0	0	0	0	0	0	0	0	57528	0	0	0	0	32413	53619	0	0	0	0	134300	0	166530	143940	0	127090	0	0	0	0		0	11160	45651	16108	26818	52474	0	20123	74890	39020	435070	146500	159540	0	286200	0	0	0	0	75963	220760	414250	71099	58511	0	0	0	0	0	0	0	0	0	0	0	0	0	0	0	0	0	0	0	0	0	0	0	0	0	0	0	73994	0	0	0	0	0	0	0	0
tr|C5KBR3|C5KBR3_PERM5 UV-induced protein uvi31, putative OS=Perkinsus marinus (strain ATCC 50983 / TXsc) OX=423536 GN=Pmar_PMAR013296 PE=3 SV=1	1525100	2402000	1500400	1680900	1589200	1959300	4797800	2143800	1758700	784860	0	0	0	0	0	0	0	0	0	0	0	0	0	0	0	0	0	0	0	0	0	0	0	0	0	0	0	0	0	0	0	0	0	0	0	0	0	0	0	0	0	0	0	0	0	0	0	0	0	0		0	108110	0	113180	187460	234640	614740	557160	1206200	326430	2051800	484010	650160	308890	0	0	0	0	0	0	0	0	322730	0	0	0	0	0	0	0	0	0	0	0	0	0	0	0	0	0	0	0	0	0	0	0	0	0	0	0	0	0	0	0	0	0	0	0	0	0
tr|C5K697|C5K697_PERM5 PITH domain-containing protein (Fragment) OS=Perkinsus marinus (strain ATCC 50983 / TXsc) OX=423536 GN=Pmar_PMAR013160 PE=4 SV=1;tr|C5K7L0|C5K7L0_PERM5 PITH domain-containing protein OS=Perkinsus marinus (strain ATCC 50983 / TXsc) OX	1315500	1696500	843330	1672100	1144700	995350	2907100	1219600	730880	624010	0	0	0	0	0	0	0	0	0	0	0	0	0	0	0	0	0	0	0	0	0	0	0	0	0	0	0	0	0	0	0	0	0	0	0	0	0	0	0	0	0	0	0	0	0	0	0	0	0	0		0	74739	0	0	97574	125780	231260	0	0	0	1298600	581640	2133000	0	0	0	0	0	0	0	0	0	0	0	0	0	0	0	0	0	0	0	0	0	0	0	0	0	0	0	0	0	0	0	0	0	0	0	0	0	0	0	0	0	0	0	0	0	0	0
tr|C5KQW2|C5KQW2_PERM5 Small GTP-binding protein sar1, putative OS=Perkinsus marinus (strain ATCC 50983 / TXsc) OX=423536 GN=Pmar_PMAR011462 PE=3 SV=1	3354200	4684400	1494900	5080900	3293300	4636100	10436000	3048900	2613500	1240100	1601900	292610	0	146340	573200	131040	0	64137	101680	94188	0	0	0	92352	67900	0	0	0	0	0	0	0	0	0	0	0	0	0	0	0	0	0	0	0	0	0	0	0	0	0	0	0	0	0	0	0	0	0	0	0		0	0	0	0	118020	332390	536990	627960	1681700	354940	1960400	427200	626250	184180	453940	113570	35451	53214	56610	41682	122880	38301	72505	57547	0	78561	82918	34352	34665	39656	0	32941	37048	28940	0	0	0	0	0	0	0	0	0	0	0	0	0	0	0	0	0	0	0	0	0	0	0	0	0	0
tr|C5KNB0|C5KNB0_PERM5 Uncharacterized protein (Fragment) OS=Perkinsus marinus (strain ATCC 50983 / TXsc) OX=423536 GN=Pmar_PMAR025263 PE=4 SV=1	6554100	8544900	2578100	4665500	5717800	9308500	15051000	5019100	1541900	484630	868000	491160	0	0	0	0	0	0	0	0	0	0	0	0	0	0	0	0	0	0	0	0	0	0	0	0	0	0	0	0	0	0	0	0	0	0	0	0	0	0	0	0	0	0	0	0	0	0	0	0		0	0	97463	231410	383330	370640	549950	528360	1942000	175590	10381000	7209700	12892000	2292800	3049700	272850	165650	0	0	0	0	0	0	0	0	0	0	0	0	0	0	0	0	0	0	0	0	0	0	0	0	0	0	0	0	0	0	0	0	0	0	0	0	0	0	0	0	0	0	0
tr|C5LJ98|C5LJ98_PERM5 ADP-ribosylation factor OS=Perkinsus marinus (strain ATCC 50983 / TXsc) OX=423536 GN=Pmar_PMAR019992 PE=3 SV=1	302040	528050	303170	195430	325210	419910	847030	651370	278750	245980	349710	0	0	0	0	0	0	0	0	0	0	0	0	0	0	0	0	0	0	0	0	0	0	0	0	0	0	0	0	0	0	0	0	0	0	0	0	0	0	0	0	0	0	0	0	0	0	0	0	0		0	0	0	58500	97826	147470	105040	147870	65868	0	246900	56537	95018	86457	0	0	0	0	0	0	0	0	0	0	0	0	0	0	0	0	0	0	0	0	0	0	0	0	0	0	0	0	0	0	0	0	0	0	0	0	0	0	0	0	0	0	0	0	0	0
tr|C5K7K5|C5K7K5_PERM5 adenine phosphoribosyltransferase OS=Perkinsus marinus (strain ATCC 50983 / TXsc) OX=423536 GN=Pmar_PMAR012521 PE=3 SV=1	218840	239520	207150	174500	263740	209450	495190	243330	141290	0	340610	61696	0	0	0	0	0	0	0	0	0	0	0	0	0	0	0	0	0	0	0	0	0	0	0	0	0	0	0	0	0	0	0	0	0	0	0	0	0	0	0	0	0	0	0	0	0	0	0	0		0	0	0	0	0	0	67132	37732	39071	0	75649	0	90397	0	0	0	0	0	0	0	0	0	0	0	0	0	0	0	0	0	0	0	0	0	0	0	0	0	0	0	0	0	0	0	0	0	0	0	0	0	0	0	0	0	0	0	0	0	0	0
tr|C5LA93|C5LA93_PERM5 Peptidyl-prolyl cis-trans isomerase OS=Perkinsus marinus (strain ATCC 50983 / TXsc) OX=423536 GN=Pmar_PMAR006116 PE=3 SV=1	10253000	8541200	9476500	10439000	11962000	10297000	18227000	11284000	6341800	5501600	7160700	8346600	4116700	3364300	2214500	2462600	1297900	1548800	1088600	663760	1039500	564900	897160	0	357150	443100	106010	253430	161050	0	0	0	0	0	0	0	0	0	0	0	0	0	0	0	0	0	0	0	0	0	0	0	0	0	0	0	0	0	0	0		106630	503470	1259900	833800	2387100	3435100	5173100	3946200	7409800	2667500	14852000	7014700	12093000	3934900	6298100	2950700	1684600	1447200	716730	630050	364840	406770	90783	0	0	0	0	0	0	0	0	0	0	0	0	0	0	0	0	0	0	0	0	0	0	0	0	0	0	0	0	0	0	0	0	0	0	0	0	0
tr|C5KGR2|C5KGR2_PERM5 NAD(P)-binding domain-containing protein OS=Perkinsus marinus (strain ATCC 50983 / TXsc) OX=423536 GN=Pmar_PMAR029461 PE=4 SV=1	5510000	6234600	6297800	7018700	6003100	5807900	9217900	5702300	3722000	2281600	4413200	2952500	1303000	1563300	1161600	482770	471000	307270	0	0	0	0	0	0	0	146080	198420	105970	397590	0	0	0	0	0	0	0	0	0	0	0	0	0	0	0	0	0	0	0	0	0	0	0	0	0	0	0	1416200	0	0	0		12711	29441	49561	138170	242190	384840	791030	579610	1436500	241460	2547100	909650	2701400	971660	1526400	200120	93386	151890	1648800	100910	126670	356980	308300	130370	0	0	374420	98933	0	60445	64834	0	102430	0	45560	0	59188	1160200	0	0	81181	47025	0	0	616600	0	0	0	0	0	0	0	272980	542160	0	0	0	152910	0	0
tr|C5LD09|C5LD09_PERM5 Thioredoxin domain-containing protein OS=Perkinsus marinus (strain ATCC 50983 / TXsc) OX=423536 GN=Pmar_PMAR029517 PE=3 SV=1	155830000	145990000	124120000	83129000	86654000	101000000	152120000	73096000	67103000	50340000	70551000	34382000	10259000	9014500	5479700	5931500	3333300	916820	671820	691780	197930	199400	43982	91236	193130	144270	552950	0	1551600	667260	0	0	321530	208170	0	0	0	0	0	0	0	0	0	0	0	633240	39430	0	0	0	321970	69919	192350	164410	0	0	66964	51102	145140	52313		4625600	8422000	17095000	10569000	20447000	31711000	40965000	28457000	62505000	17695000	167700000	51877000	64403000	23865000	32759000	14991000	7689200	9503900	4635600	6112100	4374800	4217600	4869400	2897200	531350	6053200	4195400	2290700	2453800	2183700	1509900	1153500	1667500	1493800	1482900	681720	1243000	443430	210400	164290	957280	590630	358110	440070	369790	233710	233180	28151	136780	418220	286610	429400	231220	265120	287930	464840	0	202000	34252	193420
tr|C5LI95|C5LI95_PERM5 SCP2 domain-containing protein OS=Perkinsus marinus (strain ATCC 50983 / TXsc) OX=423536 GN=Pmar_PMAR009938 PE=4 SV=1;tr|C5KSL6|C5KSL6_PERM5 SCP2 domain-containing protein OS=Perkinsus marinus (strain ATCC 50983 / TXsc) OX=423536 GN=	27948000	28325000	22285000	21486000	18876000	20059000	26738000	16285000	7358200	5346800	8338300	6666700	1974300	2099700	644730	638760	0	848600	371320	323510	298380	222720	214940	319260	254590	257560	134770	0	211890	142850	0	0	0	0	91390	78655	0	0	0	0	0	0	0	0	0	0	0	0	0	0	89715	0	65459	106550	0	0	62892	64697	95505	98048		648480	1694800	3124700	2246800	5523500	7626100	10521000	9712200	12520000	3467800	16996000	3944200	3720100	680180	1564300	839540	214080	551290	223420	257470	279050	269240	309900	225510	0	400470	216510	136970	107830	0	83850	0	0	0	0	74478	111380	133120	0	98726	0	95658	85280	80542	70524	0	0	0	0	0	0	77531	0	0	0	0	0	0	0	0
tr|C5KDM5|C5KDM5_PERM5 ADP-ribosylation factor OS=Perkinsus marinus (strain ATCC 50983 / TXsc) OX=423536 GN=Pmar_PMAR022265 PE=3 SV=1	15611000	15381000	14289000	12737000	10617000	17466000	18588000	7930700	3551900	2459000	7064000	4482400	2023900	1524600	1475900	553970	1635200	3494800	3660100	2327400	1417400	619240	560960	310700	392790	222750	365170	0	0	0	0	0	0	0	0	0	0	0	0	0	0	0	0	0	0	0	0	0	0	0	0	0	0	0	0	0	0	0	0	0		29699	108420	551280	481310	1364400	1669000	1636600	1343100	3508600	63137	4039300	1159100	3298000	2262000	2973800	806510	731350	427340	444710	769880	304570	543390	858320	649330	76035	1009100	1386300	623980	307580	536940	196360	0	0	146500	0	58337	0	0	0	77585	0	79734	0	0	0	0	0	0	0	0	0	0	0	0	0	0	0	0	0	0
tr|C5LCQ9|C5LCQ9_PERM5 Ribosomal protein S10, putative OS=Perkinsus marinus (strain ATCC 50983 / TXsc) OX=423536 GN=Pmar_PMAR011790 PE=3 SV=1;tr|C5L0M9|C5L0M9_PERM5 Ribosomal protein S10, putative OS=Perkinsus marinus (strain ATCC 50983 / TXsc) OX=423536 G	2818000	3407300	3029900	3884300	2573400	3012100	4667600	2580100	1482200	1582300	1184600	791680	606610	0	0	0	0	0	0	0	0	0	0	0	0	0	0	0	0	0	0	0	0	0	0	0	0	0	0	0	0	0	0	0	0	0	0	0	0	0	0	0	0	0	0	0	484310	639790	394760	906970		0	0	151520	100120	283490	902000	1525500	1166700	5517600	2044800	9841700	1024800	1283800	425600	0	0	0	0	0	0	0	0	0	495090	0	0	0	0	0	0	0	0	0	0	0	131060	0	0	0	0	0	0	0	0	73955	0	0	0	0	0	0	190870	112790	136180	232090	279570	0	161070	155530	149720
tr|C5LFK8|C5LFK8_PERM5 Small GTP-binding protein sar1, putative OS=Perkinsus marinus (strain ATCC 50983 / TXsc) OX=423536 GN=Pmar_PMAR008034 PE=3 SV=1	6427600	8554100	8267400	8351600	7825100	6068800	8354500	4532000	1968400	1925600	2966000	1749700	920570	520940	790400	544360	744880	0	449120	67915	278270	174100	337150	516840	462220	408700	143460	262400	283310	111070	143250	0	96156	0	133560	67149	0	0	0	0	0	0	0	0	0	0	0	0	0	0	0	0	0	38310	0	0	0	53278	0	63742
tr|C5KC38|C5KC38_PERM5 Rab5B protein, putative OS=Perkinsus marinus (strain ATCC 50983 / TXsc) OX=423536 GN=Pmar_PMAR019951 PE=4 SV=1	1267400	2011400	1903000	2813000	1803600	1091800	2526600	1209900	671980	665210	628030	0	140200	501980	271680	320900	219020	140630	151500	84772	190940	0	0	92157	94141	325620	42124	59241	283890	0	58897	34033	0	30602	26791	0	0	0	0	0	0	0	0	0	0	0	0	0	0	0	0	0	0	0	0	0	0	0	0	0		29454	21421	33097	58823	129500	183080	330110	344150	834960	281660	1054300	404380	706330	202280	747810	278830	155870	70740	64442	59998	49601	233350	255380	149010	0	111460	119270	113320	46437	168460	0	0	0	0	0	0	0	0	154100	0	0	0	0	0	0	0	0	0	0	0	0	0	0	0	0	0	0	0	0	0
tr|C5KUH7|C5KUH7_PERM5 Chaperone ATP11, putative OS=Perkinsus marinus (strain ATCC 50983 / TXsc) OX=423536 GN=Pmar_PMAR015571 PE=3 SV=1	1370000	2667700	3890100	3852500	2810600	2491800	4076900	2452100	1362200	1191500	1156000	214510	0	0	0	0	0	0	0	0	0	0	0	0	0	0	0	0	0	0	0	0	0	0	0	0	0	0	0	0	0	0	0	0	0	0	372720	376140	0	0	0	0	0	0	0	0	0	0	0	0		0	0	0	0	41855	289280	746040	1030600	2227700	779940	2713200	674860	727450	184820	152100	42023	46241	30060	27022	42214	0	0	0	0	0	0	0	0	0	0	0	0	0	0	0	0	0	0	0	0	0	0	0	0	0	0	0	0	0	0	0	0	0	0	0	0	0	0	0	0
tr|C5L865|C5L865_PERM5 Glutaredoxin, putative OS=Perkinsus marinus (strain ATCC 50983 / TXsc) OX=423536 GN=Pmar_PMAR003946 PE=4 SV=1;tr|C5L1U4|C5L1U4_PERM5 Glutaredoxin, putative OS=Perkinsus marinus (strain ATCC 50983 / TXsc) OX=423536 GN=Pmar_PMAR000282	1380800	2174100	3123500	2843200	1563700	2700300	4615000	2234300	1805700	299460	1205400	0	0	0	0	0	0	0	0	0	0	0	0	0	0	0	0	0	0	0	0	0	0	0	0	0	0	0	0	0	0	0	0	0	0	0	0	0	0	0	0	0	0	0	0	0	0	0	0	0		225050	228050	620540	260710	721620	819020	1399300	1106500	2783600	668160	10056000	1837400	1380700	575510	0	0	0	0	0	0	0	0	0	0	0	0	0	0	0	0	0	0	0	0	0	0	0	0	0	0	0	0	0	0	0	0	0	0	0	0	0	0	0	0	0	0	0	0	0	0
tr|C5LAI0|C5LAI0_PERM5 Uncharacterized protein OS=Perkinsus marinus (strain ATCC 50983 / TXsc) OX=423536 GN=Pmar_PMAR006247 PE=4 SV=1;tr|C5KW23|C5KW23_PERM5 Uncharacterized protein OS=Perkinsus marinus (strain ATCC 50983 / TXsc) OX=423536 GN=Pmar_PMAR01340	879390	1073700	939380	877400	929070	999900	1507300	51078	0	0	0	0	0	0	0	0	0	0	0	0	0	0	0	0	0	0	0	0	0	0	0	0	0	0	0	0	0	0	0	0	0	0	0	159610	74091	0	0	0	0	0	0	0	0	0	0	0	0	0	0	0		0	38324	111750	91425	205400	254120	473620	324300	822460	195450	981250	102260	428000	172040	197050	46005	0	0	0	0	37780	0	0	0	0	0	36496	0	0	0	0	0	0	0	0	0	0	0	0	0	0	0	0	0	0	0	0	0	0	0	0	0	0	0	0	0	0	0	0	0
tr|C5K6X1|C5K6X1_PERM5 BolA protein OS=Perkinsus marinus (strain ATCC 50983 / TXsc) OX=423536 GN=Pmar_PMAR020693 PE=3 SV=1	793630	984170	1327700	754710	932670	953390	893440	551620	399520	35391	0	0	0	0	0	0	0	0	0	0	0	0	0	0	0	0	0	0	0	0	0	0	0	0	0	0	0	0	0	0	0	0	0	0	0	0	0	0	0	0	0	0	0	0	0	0	0	0	0	0		43322	49485	64293	62771	271540	302070	463090	371840	916190	268040	1352100	343420	403190	48017	0	0	0	0	0	0	0	0	0	0	0	0	0	0	0	0	0	0	0	0	0	0	0	0	0	0	0	0	0	0	0	0	0	0	0	0	0	0	0	0	0	0	0	0	0	0
tr|C5LTJ3|C5LTJ3_PERM5 Cation-transporting P-type ATPase N-terminal domain-containing protein OS=Perkinsus marinus (strain ATCC 50983 / TXsc) OX=423536 GN=Pmar_PMAR005698 PE=4 SV=1	1254700	852430	1659700	1574300	2054500	1703200	1573400	1076800	628530	0	0	0	0	0	0	0	0	0	0	0	0	0	0	0	0	0	0	0	0	0	0	0	0	0	0	0	0	0	0	0	0	0	0	0	0	0	0	0	0	0	0	0	0	0	0	0	0	0	0	0		946950	768390	1062100	0	796460	487310	456810	279670	0	0	903350	0	0	0	0	4677000	3090000	0	0	0	0	0	0	0	0	0	0	0	0	0	0	0	0	0	0	0	0	0	0	0	0	0	0	0	0	0	0	0	0	0	0	0	0	0	0	0	0	0	0	0
tr|C5LUR1|C5LUR1_PERM5 Uncharacterized protein OS=Perkinsus marinus (strain ATCC 50983 / TXsc) OX=423536 GN=Pmar_PMAR026885 PE=4 SV=1	1006800	1020800	966090	1593900	1425700	1372300	1553000	864710	228180	155930	129600	0	0	0	0	0	0	0	0	0	0	0	0	0	0	0	0	0	0	0	0	0	0	0	0	0	0	0	0	0	0	0	0	0	0	0	0	0	0	0	0	0	0	0	0	0	0	0	0	0		0	0	27789	41556	212990	500430	570650	305990	584080	70020	689200	84983	280260	183820	301190	0	0	0	0	0	0	0	0	0	0	0	0	0	0	0	0	0	0	0	0	0	0	0	0	0	0	0	0	0	0	0	0	0	0	0	0	0	0	0	0	0	0	0	0	0
tr|C5K7Y8|C5K7Y8_PERM5 40S ribosomal protein S21 OS=Perkinsus marinus (strain ATCC 50983 / TXsc) OX=423536 GN=Pmar_PMAR000980 PE=3 SV=1	1109000	1014100	1110500	1365200	1869100	1331800	1781500	764980	409570	390870	0	0	0	0	0	0	0	0	514010	239600	331870	0	0	0	322540	585310	191950	378270	0	367040	0	0	140980	0	179960	0	0	0	0	0	0	0	0	0	0	0	0	0	0	0	0	0	0	0	0	0	0	0	0	0		915970	482040	666030	404890	670520	801300	1281500	410080	1666500	136570	8882800	948060	940900	167530	222800	0	0	0	0	0	0	0	0	0	0	0	0	0	0	0	0	0	0	0	217970	116960	205410	0	181150	140970	0	127370	118090	0	92579	0	0	0	90859	0	0	0	0	0	0	0	0	0	0	0
tr|C5KZM9|C5KZM9_PERM5 Casein kinase, putative OS=Perkinsus marinus (strain ATCC 50983 / TXsc) OX=423536 GN=Pmar_PMAR007053 PE=3 SV=1;tr|C5LKH7|C5LKH7_PERM5 Oxoglutarate/malate translocator protein, putative OS=Perkinsus marinus (strain ATCC 50983 / TXsc)	1960600	2240000	1948000	1238800	1666700	1830800	3113600	2338900	1276200	1516600	1087900	1023000	617770	565090	329060	498140	221580	227880	97401	74837	126520	143210	60242	163950	234610	252320	50877	62118	175900	84169	175780	226380	45936	84691	130960	202500	0	0	89105	50019	107590	81098	0	178460	79642	68526	67427	170850	62660	208230	649490	65193	664320	586300	165510	1466500	720060	855140	1123100	1011700
tr|C5KE39|C5KE39_PERM5 40S ribosomal protein S15a, putative OS=Perkinsus marinus (strain ATCC 50983 / TXsc) OX=423536 GN=Pmar_PMAR005773 PE=3 SV=1	2056100	2488800	2685700	3409100	1391600	2094200	2869100	2448200	969930	621880	1586200	904130	0	0	0	0	0	0	0	0	0	0	0	0	0	0	0	0	0	0	0	0	0	0	0	0	0	0	0	0	0	0	0	0	0	0	0	0	0	0	507880	0	898360	427050	199470	550450	850960	1702300	1818000	1655100		0	0	87181	0	117950	697500	1617100	1928800	4101800	449700	5576800	1631400	2129900	689550	976990	337490	348570	680090	464480	542880	802660	1115200	1283300	705940	140750	2537200	1517300	740060	988070	1059300	833940	573170	1025600	770680	261890	0	206430	370680	231730	295870	0	0	0	0	112250	0	0	0	110300	0	92137	280230	237120	343110	376330	676540	0	556330	72265	150120
tr|C5L2W3|C5L2W3_PERM5 Uncharacterized protein OS=Perkinsus marinus (strain ATCC 50983 / TXsc) OX=423536 GN=Pmar_PMAR014101 PE=4 SV=1;tr|C5L4T2|C5L4T2_PERM5 Uncharacterized protein OS=Perkinsus marinus (strain ATCC 50983 / TXsc) OX=423536 GN=Pmar_PMAR00794	0	1244700	565260	1076800	513910	388420	855440	618120	355200	299060	476970	0	0	361530	0	0	291160	0	0	0	0	0	0	0	0	0	0	0	0	0	0	0	0	0	0	0	0	0	0	0	0	0	0	0	0	0	0	0	0	0	0	0	0	0	0	0	240460	0	425110	474900
tr|C5LQA6|C5LQA6_PERM5 inorganic diphosphatase OS=Perkinsus marinus (strain ATCC 50983 / TXsc) OX=423536 GN=Pmar_PMAR027453 PE=3 SV=1	0	370890	501290	528560	0	331480	736720	425070	0	265240	0	0	0	0	0	0	0	0	0	0	0	0	0	0	0	0	0	0	0	0	0	0	0	0	0	0	0	0	0	0	0	0	0	0	0	0	0	0	0	0	0	0	0	0	0	0	0	0	0	0		0	0	0	0	0	0	44641	62226	0	0	283720	0	0	0	0	0	0	0	0	0	0	0	0	0	0	0	0	0	0	0	0	0	0	0	0	0	0	0	0	0	0	0	0	0	0	0	0	0	0	0	0	0	0	0	0	0	0	0	0	0
tr|C5KK89|C5KK89_PERM5 Uncharacterized protein OS=Perkinsus marinus (strain ATCC 50983 / TXsc) OX=423536 GN=Pmar_PMAR023324 PE=4 SV=1	2934400	2578900	3157000	1942900	0	1616400	3985200	2367700	2095200	1380800	0	0	0	0	0	0	0	0	0	0	0	0	0	0	0	0	0	0	0	0	0	0	0	0	0	0	0	0	0	0	0	0	0	0	0	0	0	0	0	0	0	0	0	0	0	0	0	0	0	0		0	287540	545110	375990	805610	1079600	1420800	942930	2313500	0	3820800	843560	740590	0	0	0	0	0	0	0	0	0	0	0	0	0	0	0	0	0	0	0	0	0	0	0	0	0	0	0	0	0	398730	0	0	0	0	0	0	0	0	0	0	0	0	0	0	0	0	0
tr|C5KKG0|C5KKG0_PERM5 Iron-sulfur cluster assembly protein, putative OS=Perkinsus marinus (strain ATCC 50983 / TXsc) OX=423536 GN=Pmar_PMAR023397 PE=3 SV=1;tr|C5LI63|C5LI63_PERM5 Iron-sulfur cluster assembly protein, putative OS=Perkinsus marinus (strain	1069500	864070	760230	684120	0	761200	1753100	0	0	0	0	0	0	0	0	0	0	0	0	0	0	0	0	0	0	0	0	0	0	0	0	0	0	0	0	0	0	0	0	0	0	0	0	0	0	0	0	0	0	0	0	0	0	0	0	0	0	0	0	0		0	0	0	0	0	0	316810	0	0	0	0	443100	536220	0	0	0	0	0	0	0	0	0	0	0	0	0	0	0	0	0	0	0	0	0	0	0	0	0	0	0	0	0	0	0	0	0	0	0	0	0	0	0	0	0	0	0	0	0	0	0
tr|C5KQX8|C5KQX8_PERM5 Methylase, putative OS=Perkinsus marinus (strain ATCC 50983 / TXsc) OX=423536 GN=Pmar_PMAR024461 PE=3 SV=1;tr|C5LR09|C5LR09_PERM5 Methylase, putative OS=Perkinsus marinus (strain ATCC 50983 / TXsc) OX=423536 GN=Pmar_PMAR002964 PE=3 S	135530	149860	128080	92516	0	84276	132580	0	0	0	0	0	0	0	0	0	0	0	0	0	0	0	0	0	0	0	0	0	0	0	0	0	0	0	0	0	0	0	0	0	0	114570	0	0	0	0	0	0	0	0	0	0	0	0	0	0	0	0	0	0		0	127570	343430	150150	228470	315020	325480	86785	163740	29326	501810	53373	157320	0	0	0	0	0	0	0	0	0	0	0	0	0	0	0	0	0	0	0	0	0	0	0	0	0	0	0	57164	0	36342	94259	0	0	0	0	0	0	0	0	0	0	0	0	0	0	0	0
tr|C5LK15|C5LK15_PERM5 Cellular nucleic acid binding protein, putative OS=Perkinsus marinus (strain ATCC 50983 / TXsc) OX=423536 GN=Pmar_PMAR000896 PE=4 SV=1;tr|C5LTS4|C5LTS4_PERM5 Cellular nucleic acid binding protein, putative OS=Perkinsus marinus (strai	487020	739970	1606300	0	598430	0	1110200	0	0	0	0	0	0	0	0	0	0	0	0	0	0	0	0	0	0	0	0	0	0	0	0	0	0	0	0	0	0	0	0	0	0	0	0	0	0	0	0	0	0	0	0	0	0	0	0	0	0	0	0	0
tr|C5LDV5|C5LDV5_PERM5 Membrane associated progesterone receptor, putative OS=Perkinsus marinus (strain ATCC 50983 / TXsc) OX=423536 GN=Pmar_PMAR026553 PE=3 SV=1	477160	848970	946670	989620	785070	0	1189100	0	700990	0	0	431430	0	0	0	0	0	0	0	0	0	0	0	0	0	0	0	0	0	0	0	0	0	0	0	0	0	0	0	0	0	0	0	0	0	0	0	0	0	0	0	0	0	0	0	0	0	0	0	0		0	0	0	0	0	0	145920	158720	0	0	148590	0	0	0	0	0	0	0	0	0	0	0	0	0	0	0	0	0	0	0	0	0	0	0	0	0	0	0	0	0	0	0	0	0	0	0	0	0	0	0	0	0	0	0	0	0	0	0	0	0
tr|C5KJA5|C5KJA5_PERM5 Mitochondrial import inner membrane translocase subunit tim23 OS=Perkinsus marinus (strain ATCC 50983 / TXsc) OX=423536 GN=Pmar_PMAR018758 PE=4 SV=1	1245400	2998800	3677200	5021900	4564400	3379300	3873600	2055700	633710	536940	839790	1245500	466020	1028400	0	3863600	3433200	2521700	3363200	1361800	1372000	799650	453810	898320	587090	776170	193000	344970	506750	378720	331390	369760	158440	192740	122680	115150	0	0	232180	0	152840	0	0	0	0	0	0	0	0	94858	199920	0	250620	67652	0	0	0	162550	230560	221110		0	0	103920	0	0	62984	306690	373180	1175700	159280	1423900	267230	384170	202330	378650	283700	187940	390550	315420	0	0	0	0	293490	0	388170	450040	0	0	315870	0	0	0	0	0	0	0	0	0	0	0	0	0	0	0	0	0	0	0	0	0	0	0	0	0	0	0	0	0	0
tr|C5L7R9|C5L7R9_PERM5 Mitochondrial import inner membrane translocase subunit tim23 OS=Perkinsus marinus (strain ATCC 50983 / TXsc) OX=423536 GN=Pmar_PMAR020698 PE=4 SV=1	4931400	7786100	11834000	11953000	11641000	7812000	11804000	5807500	3424300	2025500	3210800	2551800	1817200	2771600	2655300	6859900	9382300	10508000	9334700	6366400	4695000	1328100	1839100	1640600	1606600	2465000	1148600	1692500	2023700	1198100	1238000	982230	0	0	371100	291060	0	0	468620	0	0	0	0	0	0	170420	0	135480	0	0	378370	0	335990	198960	0	602310	274370	349710	410840	456720		51901	63153	140380	0	73565	255160	659570	1223500	3062400	765540	4097300	1037900	1101100	490620	561960	705120	307950	874690	754570	421630	754610	809380	964170	893370	0	1610600	1524800	1090100	639740	1611600	822760	410210	209160	589700	327760	0	0	0	464210	266770	0	0	0	0	0	0	0	0	0	0	0	44070	0	0	0	0	0	0	0	0
tr|C5KDN4|C5KDN4_PERM5 Gamma-interferon-inducible lysosomal thiol reductase, putative OS=Perkinsus marinus (strain ATCC 50983 / TXsc) OX=423536 GN=Pmar_PMAR022275 PE=3 SV=1	131750	185050	407960	624960	513420	545830	1194600	208610	250200	84685	0	0	0	0	0	0	489870	1030000	485990	348730	0	0	0	0	0	0	0	0	0	0	0	0	0	0	0	0	0	0	0	0	0	0	0	0	0	0	0	0	0	0	0	0	0	0	0	0	0	0	0	0		0	0	0	0	0	10336	41707	0	72354	0	131590	0	140770	194560	718300	322640	0	0	0	160720	201260	623080	1302700	464230	0	0	0	0	0	0	0	0	0	0	0	0	0	0	0	0	0	0	0	0	0	0	0	0	0	0	0	0	0	0	0	0	0	0	0	0
tr|C5K6B0|C5K6B0_PERM5 Mitochondrial pyruvate carrier OS=Perkinsus marinus (strain ATCC 50983 / TXsc) OX=423536 GN=Pmar_PMAR006722 PE=3 SV=1	0	258480	484590	787780	992680	868460	1048900	679280	487510	331230	257430	369190	265210	0	300980	0	231710	732100	918710	535700	271200	113870	137890	159610	149190	318910	67977	0	0	0	0	0	0	0	0	0	0	0	0	0	0	0	0	0	0	0	0	0	0	0	0	0	0	0	0	0	0	0	0	0
tr|C5KMQ6|C5KMQ6_PERM5 Uncharacterized protein OS=Perkinsus marinus (strain ATCC 50983 / TXsc) OX=423536 GN=Pmar_PMAR029280 PE=4 SV=1	1082300	290610	192210	0	739110	229850	1147600	0	0	0	0	0	0	0	0	0	0	0	0	0	0	0	0	0	0	0	0	0	0	0	0	0	0	0	0	0	0	0	0	0	0	0	0	0	0	0	0	0	0	0	0	0	0	0	0	0	0	0	0	0		0	0	0	0	117730	140810	155650	303470	259000	0	141810	131980	196820	0	0	0	0	0	0	0	0	0	0	0	0	0	0	0	0	0	0	0	0	0	0	0	0	0	0	0	0	0	0	0	0	0	0	0	0	0	0	0	0	0	0	0	0	0	0	0
tr|C5L404|C5L404_PERM5 Actophorin, putative OS=Perkinsus marinus (strain ATCC 50983 / TXsc) OX=423536 GN=Pmar_PMAR017792 PE=3 SV=1;tr|C5LEP7|C5LEP7_PERM5 Actophorin, putative OS=Perkinsus marinus (strain ATCC 50983 / TXsc) OX=423536 GN=Pmar_PMAR005435 PE=3	291110	520000	193500	77846	0	0	480550	0	0	0	94701	0	0	0	0	0	0	0	0	0	0	0	0	0	0	0	0	0	0	0	0	0	0	0	0	0	0	0	0	0	0	0	0	0	0	0	0	0	0	0	0	0	0	0	0	0	0	0	0	0		0	0	0	0	98151	134210	226090	132520	244710	78676	663210	152820	220180	0	0	0	0	0	0	0	0	0	0	0	0	0	0	0	0	0	0	0	0	0	0	0	0	0	0	0	0	0	0	0	0	0	0	0	0	0	0	0	0	0	0	0	0	0	0	0
tr|C5L2G3|C5L2G3_PERM5 PB1 domain-containing protein OS=Perkinsus marinus (strain ATCC 50983 / TXsc) OX=423536 GN=Pmar_PMAR021706 PE=4 SV=1;tr|C5LIX4|C5LIX4_PERM5 PB1 domain-containing protein OS=Perkinsus marinus (strain ATCC 50983 / TXsc) OX=423536 GN=Pm	0	164500	0	50923	0	0	176800	0	0	0	0	0	0	0	0	0	0	0	0	0	0	0	0	0	0	0	0	0	0	0	0	0	0	0	0	0	0	0	0	0	0	0	0	0	0	0	0	0	0	0	0	0	0	0	0	0	0	0	0	0
tr|C5LCA5|C5LCA5_PERM5 Chitin-binding type-4 domain-containing protein OS=Perkinsus marinus (strain ATCC 50983 / TXsc) OX=423536 GN=Pmar_PMAR011619 PE=4 SV=1	0	259570	0	0	0	0	273990	0	0	0	0	0	0	0	0	0	0	0	0	0	0	0	0	0	0	0	0	0	0	0	0	0	0	0	0	0	0	0	0	0	0	0	0	0	0	0	0	0	0	0	0	0	0	0	0	0	0	0	0	0		0	0	0	0	0	0	0	0	171890	0	0	0	0	0	0	0	0	0	0	0	0	0	0	0	0	0	0	0	0	0	0	0	0	0	0	0	0	0	0	0	0	0	0	0	0	0	0	0	0	0	0	0	0	0	0	0	0	0	0	0
tr|C5KMW7|C5KMW7_PERM5 Potassium channel tetramerisation-type BTB domain-containing protein OS=Perkinsus marinus (strain ATCC 50983 / TXsc) OX=423536 GN=Pmar_PMAR029347 PE=4 SV=1	0	98121	0	0	0	0	144950	42795	0	0	0	0	0	0	0	0	0	0	0	0	0	0	0	0	0	0	0	0	0	0	0	0	0	0	0	0	0	0	0	0	0	0	0	0	0	0	0	0	0	0	0	0	0	0	0	0	0	0	0	0		0	0	0	0	7260.1	14178	40782	39544	68625	0	172930	46085	181080	0	0	0	0	0	0	0	0	0	0	0	0	0	0	0	0	0	0	0	0	0	0	0	0	0	0	0	0	0	0	0	0	0	0	0	0	0	0	0	0	0	0	0	0	0	0	0
tr|C5K8F0|C5K8F0_PERM5 Hydrolase, putative OS=Perkinsus marinus (strain ATCC 50983 / TXsc) OX=423536 GN=Pmar_PMAR009669 PE=4 SV=1;tr|C5LLB9|C5LLB9_PERM5 AB hydrolase-1 domain-containing protein OS=Perkinsus marinus (strain ATCC 50983 / TXsc) OX=423536 GN=P	0	0	0	0	0	221650	646040	244230	0	0	0	0	0	0	0	0	0	0	0	0	356620	0	0	0	0	0	0	0	0	0	0	0	0	0	0	0	0	0	0	0	0	0	0	0	0	0	0	0	0	0	0	0	0	0	0	0	0	0	0	0		0	0	0	0	0	0	0	0	0	0	135120	0	142200	0	0	0	0	0	0	0	0	0	0	0	0	0	0	0	0	0	0	0	0	0	0	0	0	0	0	0	0	0	0	0	0	0	0	0	0	0	0	0	0	0	0	0	0	0	0	0
tr|C5KEN8|C5KEN8_PERM5 Ribosomal protein L7A, putative OS=Perkinsus marinus (strain ATCC 50983 / TXsc) OX=423536 GN=Pmar_PMAR022715 PE=3 SV=1	0	0	0	250720	0	702480	3449400	2112700	1215500	515110	0	0	0	0	0	0	0	0	784400	565240	674920	408390	410580	0	0	0	0	0	0	0	77573	0	0	0	73565	0	0	0	0	426630	324250	0	0	0	0	0	0	0	0	0	0	0	0	0	0	0	0	155520	0	0		48892	41374	67537	47979	90552	119040	164760	101850	0	114320	1351300	991480	727600	0	0	0	0	0	0	0	0	0	0	0	0	0	0	0	0	0	0	192290	0	93942	0	0	199100	0	0	0	0	0	0	0	0	0	0	0	0	0	0	0	0	0	0	0	0	0	0	0
tr|C5L8L6|C5L8L6_PERM5 Rab5, putative OS=Perkinsus marinus (strain ATCC 50983 / TXsc) OX=423536 GN=Pmar_PMAR021603 PE=4 SV=1;tr|C5KMT7|C5KMT7_PERM5 Rab5, putative OS=Perkinsus marinus (strain ATCC 50983 / TXsc) OX=423536 GN=Pmar_PMAR029311 PE=4 SV=1;tr|C5K	0	0	0	0	0	0	2082400	913580	1067900	0	0	0	0	0	0	0	0	0	0	0	0	0	0	0	0	0	0	0	0	0	0	0	0	0	0	0	0	0	0	0	0	0	0	0	0	0	0	0	0	0	0	0	0	0	0	0	0	0	0	0
tr|C5LGT1|C5LGT1_PERM5 T24f1.1 protein, putative (Fragment) OS=Perkinsus marinus (strain ATCC 50983 / TXsc) OX=423536 GN=Pmar_PMAR022084 PE=3 SV=1	0	0	0	0	0	0	710970	541100	171280	0	0	0	0	0	0	0	0	0	0	0	0	0	0	0	0	0	0	0	0	0	0	0	0	0	0	0	0	0	0	0	0	0	0	0	0	0	0	0	0	0	0	0	0	0	0	0	0	0	0	0
tr|C5KPR0|C5KPR0_PERM5 CS domain-containing protein (Fragment) OS=Perkinsus marinus (strain ATCC 50983 / TXsc) OX=423536 GN=Pmar_PMAR000043 PE=4 SV=1	0	0	0	0	0	0	301830	195130	0	0	0	0	0	0	0	0	0	0	0	0	0	0	0	0	0	0	0	0	0	0	0	0	0	0	0	0	0	0	0	0	0	0	0	0	0	0	0	0	0	0	0	0	0	0	0	0	0	0	0	0		0	0	0	0	0	0	0	0	84042	0	216170	91068	141400	0	0	0	0	0	0	0	0	0	0	0	0	0	0	0	0	0	0	0	0	0	0	0	0	0	0	0	0	0	0	0	0	0	0	0	0	0	0	0	0	0	0	0	0	0	0	0
tr|C5KHQ4|C5KHQ4_PERM5 Uncharacterized protein OS=Perkinsus marinus (strain ATCC 50983 / TXsc) OX=423536 GN=Pmar_PMAR003579 PE=4 SV=1	0	0	0	0	0	241480	1818300	788530	270980	0	0	0	0	0	0	0	0	0	0	0	0	0	0	0	0	0	0	0	0	0	0	0	0	0	0	0	0	0	0	0	0	0	0	0	0	0	0	0	0	0	0	0	0	0	0	0	0	0	0	0		0	0	0	0	0	0	0	0	0	0	0	0	0	0	243430	0	0	0	0	0	0	0	0	0	0	0	0	0	0	0	0	0	0	0	0	0	0	0	0	0	0	0	0	0	0	0	0	0	0	0	0	0	0	0	0	0	0	0	0	0
tr|C5L9K2|C5L9K2_PERM5 Uncharacterized protein OS=Perkinsus marinus (strain ATCC 50983 / TXsc) OX=423536 GN=Pmar_PMAR022652 PE=4 SV=1	0	0	0	0	0	0	1394500	527120	0	0	0	0	0	0	0	0	0	0	0	0	0	0	0	0	0	0	0	0	0	0	0	0	0	0	0	0	0	0	0	0	0	0	0	0	0	0	0	0	0	0	0	0	0	0	0	0	0	0	0	0
tr|C5KBP3|C5KBP3_PERM5 Uncharacterized protein OS=Perkinsus marinus (strain ATCC 50983 / TXsc) OX=423536 GN=Pmar_PMAR028387 PE=4 SV=1;tr|C5KFP9|C5KFP9_PERM5 Uncharacterized protein OS=Perkinsus marinus (strain ATCC 50983 / TXsc) OX=423536 GN=Pmar_PMAR01681	0	0	0	0	0	0	666800	244540	0	0	0	0	0	0	0	0	0	0	0	0	0	0	0	0	0	0	0	0	0	0	0	0	0	0	0	0	0	0	0	0	0	0	0	0	0	0	0	0	0	0	0	0	0	0	0	0	0	0	0	0
tr|C5L6H5|C5L6H5_PERM5 Pb-reticulocyte binding protein, putative OS=Perkinsus marinus (strain ATCC 50983 / TXsc) OX=423536 GN=Pmar_PMAR024040 PE=4 SV=1	0	0	0	0	0	0	1995300	431230	0	0	0	0	0	0	0	0	0	0	0	0	0	0	0	0	0	0	0	0	0	0	0	0	0	0	0	0	0	0	0	0	0	0	0	0	0	0	0	0	0	0	0	0	0	0	0	0	0	0	0	0		0	0	0	0	0	0	0	0	0	0	0	197470	0	0	0	0	0	0	0	0	0	0	0	0	0	0	0	0	0	0	0	0	0	0	0	0	0	0	0	0	0	0	0	0	0	0	0	0	0	0	0	0	0	0	0	0	0	0	0	0
tr|C5LGE8|C5LGE8_PERM5 Protein cyaY, putative OS=Perkinsus marinus (strain ATCC 50983 / TXsc) OX=423536 GN=Pmar_PMAR013968 PE=3 SV=1	0	180500	690640	306690	736410	1497000	4381700	830820	0	0	0	0	0	0	0	0	0	0	0	0	0	0	0	0	0	0	0	0	0	0	0	0	0	0	0	0	0	0	0	0	0	0	0	0	0	0	0	0	0	0	0	0	0	0	0	0	0	0	0	0		0	0	0	0	0	0	0	0	0	0	569010	227780	667280	0	0	0	0	0	0	0	0	0	0	0	0	0	0	0	0	0	0	0	0	0	0	0	0	0	0	0	0	0	0	0	0	0	0	0	0	0	0	0	0	0	0	0	0	0	0	0
tr|C5LNK8|C5LNK8_PERM5 diphthine methyl ester synthase (Fragment) OS=Perkinsus marinus (strain ATCC 50983 / TXsc) OX=423536 GN=Pmar_PMAR018865 PE=4 SV=1;tr|C5LFV7|C5LFV7_PERM5 diphthine methyl ester synthase OS=Perkinsus marinus (strain ATCC 50983 / TXsc)	0	0	0	0	0	385560	1060900	0	0	0	0	0	0	0	0	0	0	0	0	0	0	0	0	0	0	0	0	0	0	0	0	0	0	0	0	0	0	0	0	0	0	0	0	0	0	0	0	0	0	0	0	0	0	0	0	0	0	0	0	0
tr|C5LJG0|C5LJG0_PERM5 VASt domain-containing protein OS=Perkinsus marinus (strain ATCC 50983 / TXsc) OX=423536 GN=Pmar_PMAR023200 PE=4 SV=1;tr|C5L748|C5L748_PERM5 VASt domain-containing protein OS=Perkinsus marinus (strain ATCC 50983 / TXsc) OX=423536 GN=	0	0	0	0	0	100350	368910	0	0	0	0	0	0	0	0	0	0	0	0	0	0	0	0	0	0	0	0	0	0	0	0	0	0	0	0	0	0	0	0	0	0	0	0	0	0	0	0	0	0	0	0	0	0	0	0	0	0	0	0	0		0	0	0	0	0	0	0	0	0	0	69290	216280	332220	0	0	0	0	0	0	0	0	0	0	0	0	0	0	0	0	0	0	0	0	0	0	0	0	0	0	0	0	0	0	0	0	0	0	0	0	0	0	0	0	0	0	0	0	0	0	0
tr|C5KC36|C5KC36_PERM5 UDP-N-acetylglucosamine diphosphorylase OS=Perkinsus marinus (strain ATCC 50983 / TXsc) OX=423536 GN=Pmar_PMAR019949 PE=3 SV=1	0	0	0	0	0	45702	373640	28947	0	62496	0	0	0	0	0	0	0	0	0	0	0	0	0	0	0	0	0	0	0	0	0	0	0	0	0	0	0	0	0	0	0	0	0	0	0	0	0	0	0	0	0	0	0	0	0	0	0	0	0	0		0	0	0	0	0	0	0	0	0	13365	253090	22708	28234	0	29194	0	0	0	0	0	0	0	0	0	0	0	0	0	0	0	0	0	0	0	0	0	0	0	0	0	0	0	0	0	0	0	0	0	0	0	0	0	0	0	0	0	0	0	0	0
tr|C5LAC7|C5LAC7_PERM5 Proteasome assembly chaperone 2 OS=Perkinsus marinus (strain ATCC 50983 / TXsc) OX=423536 GN=Pmar_PMAR006152 PE=3 SV=1	0	0	0	0	0	169220	1233400	183630	0	0	0	0	0	0	0	0	0	0	0	0	0	0	0	0	0	0	0	0	0	0	0	0	0	0	0	0	0	0	0	0	0	0	0	0	0	0	0	0	0	0	0	0	0	0	0	0	0	0	0	0		0	0	0	0	0	0	0	0	0	0	727980	0	0	0	0	0	0	0	0	0	0	0	0	0	0	0	0	0	0	0	0	0	0	0	0	0	0	0	0	0	0	0	0	0	0	0	0	0	0	0	0	0	0	0	0	0	0	0	0	0
tr|C5LPM3|C5LPM3_PERM5 RING finger and CHY zinc finger protein domain-containing protein, putative OS=Perkinsus marinus (strain ATCC 50983 / TXsc) OX=423536 GN=Pmar_PMAR004216 PE=4 SV=1	0	0	0	0	0	16606	136680	0	0	0	0	0	0	0	0	0	0	0	0	0	0	0	0	0	0	0	0	0	0	0	0	0	0	0	0	0	0	0	0	0	0	0	0	0	0	0	0	0	0	0	0	0	0	0	0	0	0	0	0	0
tr|C5LLC3|C5LLC3_PERM5 diphthine methyl ester synthase OS=Perkinsus marinus (strain ATCC 50983 / TXsc) OX=423536 GN=Pmar_PMAR004845 PE=3 SV=1;tr|C5K8E6|C5K8E6_PERM5 diphthine methyl ester synthase OS=Perkinsus marinus (strain ATCC 50983 / TXsc) OX=423536 G	0	0	0	0	0	49170	530610	0	0	0	0	0	0	0	0	0	0	0	0	0	0	0	0	0	0	0	0	0	0	0	0	0	0	0	0	0	0	0	0	0	0	0	0	0	0	0	0	0	0	0	0	0	0	0	0	0	0	0	0	0		0	0	0	0	0	0	0	0	0	0	144610	0	0	0	0	0	0	0	0	0	0	0	0	0	0	0	0	0	0	0	0	0	0	0	0	0	0	0	0	0	0	0	0	0	0	0	0	0	0	0	0	0	0	0	0	0	0	0	0	0
tr|C5KRX2|C5KRX2_PERM5 Uncharacterized protein OS=Perkinsus marinus (strain ATCC 50983 / TXsc) OX=423536 GN=Pmar_PMAR018068 PE=3 SV=1	0	0	0	0	0	0	179250	0	0	0	0	0	0	0	0	0	0	0	0	0	0	0	0	0	0	0	0	0	0	0	0	0	0	0	0	0	0	0	0	0	0	0	0	0	9279.8	0	0	0	0	0	0	0	0	0	0	0	0	0	0	0
tr|C5LPS8|C5LPS8_PERM5 Pentatricopeptide repeat-containing protein OS=Perkinsus marinus (strain ATCC 50983 / TXsc) OX=423536 GN=Pmar_PMAR020152 PE=4 SV=1	0	0	0	0	0	0	318000	0	0	0	0	0	0	0	0	0	0	0	0	0	0	0	0	0	0	0	0	0	0	0	0	0	0	0	0	0	0	0	0	0	0	0	0	0	0	0	0	0	0	0	0	0	0	0	0	0	0	0	0	0
tr|C5LNV6|C5LNV6_PERM5 Phospholipase/carboxylesterase/thioesterase domain-containing protein OS=Perkinsus marinus (strain ATCC 50983 / TXsc) OX=423536 GN=Pmar_PMAR000227 PE=4 SV=1;tr|C5LDK7|C5LDK7_PERM5 Phospholipase/carboxylesterase/thioesterase domain-co	0	0	0	0	0	0	339550	0	0	0	0	0	0	0	0	0	0	0	0	0	0	0	0	0	0	0	0	0	0	0	0	0	0	0	0	0	0	0	0	0	0	0	0	0	0	0	0	0	0	0	0	0	0	0	0	0	0	0	0	0
tr|C5L9M9|C5L9M9_PERM5 diphthine methyl ester synthase (Fragment) OS=Perkinsus marinus (strain ATCC 50983 / TXsc) OX=423536 GN=Pmar_PMAR027208 PE=3 SV=1	0	0	0	0	0	0	90208	0	0	0	0	0	0	0	0	0	0	0	0	0	0	0	0	0	0	0	0	0	0	0	0	0	0	0	0	0	0	0	0	0	0	0	0	0	0	0	0	0	0	0	0	0	0	0	0	0	0	0	0	0
tr|C5LE79|C5LE79_PERM5 phosphoserine phosphatase OS=Perkinsus marinus (strain ATCC 50983 / TXsc) OX=423536 GN=Pmar_PMAR026959 PE=4 SV=1	0	0	0	0	0	0	1721500	0	0	0	0	0	0	0	0	0	0	0	0	0	0	0	0	0	0	0	0	0	0	0	0	0	0	0	0	0	0	0	0	0	0	0	0	0	0	0	0	0	0	0	0	0	0	0	0	0	0	0	0	0		0	0	0	0	0	0	0	0	0	0	1523800	0	0	0	0	0	0	0	0	0	0	0	0	0	0	0	0	0	0	0	0	0	0	0	0	0	0	0	0	0	0	0	0	0	0	0	0	0	0	0	0	0	0	0	0	0	0	0	0	0
tr|C5K5C5|C5K5C5_PERM5 Chaperone protein dnaj, putative OS=Perkinsus marinus (strain ATCC 50983 / TXsc) OX=423536 GN=Pmar_PMAR010294 PE=4 SV=1	0	0	0	0	0	0	399710	0	0	0	0	0	0	0	0	0	0	0	0	0	0	0	0	0	0	0	0	0	0	0	0	0	0	0	0	0	0	0	0	0	0	0	0	0	0	0	0	0	0	0	0	0	0	0	0	0	0	0	0	0		0	0	0	0	0	0	18956	17062	0	0	1322600	227580	166290	0	0	0	0	0	0	0	0	0	0	0	0	0	0	0	0	0	0	0	0	0	0	0	0	0	0	0	0	0	0	0	0	0	0	0	0	0	0	0	0	0	0	0	0	0	0	0
tr|C5KIA5|C5KIA5_PERM5 OTU domain-containing protein OS=Perkinsus marinus (strain ATCC 50983 / TXsc) OX=423536 GN=Pmar_PMAR009885 PE=4 SV=1;tr|C5KL27|C5KL27_PERM5 OTU domain-containing protein OS=Perkinsus marinus (strain ATCC 50983 / TXsc) OX=423536 GN=Pm	0	0	0	0	0	0	30555	0	0	0	0	0	0	0	0	0	0	0	0	0	0	0	0	0	0	0	0	0	0	0	0	0	0	0	0	0	0	0	0	0	0	0	0	0	0	0	0	0	0	0	0	0	0	0	0	0	0	0	0	0		0	0	0	0	0	0	0	0	0	0	171060	0	83811	0	0	0	0	0	0	0	0	0	0	0	0	0	0	0	0	0	0	0	0	0	0	0	0	0	0	0	0	0	0	0	0	0	0	0	0	0	0	0	0	0	0	0	0	0	0	0
tr|C5LR08|C5LR08_PERM5 Triosephosphate isomerase OS=Perkinsus marinus (strain ATCC 50983 / TXsc) OX=423536 GN=Pmar_PMAR002963 PE=3 SV=1	0	0	0	28450	38555	361630	9580100	166310	20609	8077.3	0	0	0	0	0	0	0	0	0	0	0	0	0	0	0	0	0	0	0	0	0	0	0	0	0	0	0	0	0	0	0	0	0	0	0	0	0	0	0	0	0	0	0	0	0	0	0	0	0	0		0	0	0	0	0	0	0	0	59458	38947	3914100	0	0	0	0	0	0	0	0	0	0	0	0	0	0	0	0	0	0	0	0	0	0	0	0	0	0	0	0	0	0	0	0	0	0	0	0	0	0	0	0	0	0	0	0	0	0	0	0	0
tr|C5KCW7|C5KCW7_PERM5 Triosephosphate isomerase OS=Perkinsus marinus (strain ATCC 50983 / TXsc) OX=423536 GN=Pmar_PMAR023642 PE=3 SV=1;tr|C5KNP0|C5KNP0_PERM5 Triosephosphate isomerase OS=Perkinsus marinus (strain ATCC 50983 / TXsc) OX=423536 GN=Pmar_PMAR0	0	0	0	26209	112710	284910	38252000	2669700	44432	0	0	0	0	0	0	0	0	0	0	0	0	0	0	0	0	0	0	0	0	0	0	0	0	0	0	0	0	0	0	0	0	0	0	0	0	0	0	0	0	0	0	0	0	0	0	0	0	0	0	0
tr|C5LQ59|C5LQ59_PERM5 peptidylprolyl isomerase OS=Perkinsus marinus (strain ATCC 50983 / TXsc) OX=423536 GN=Pmar_PMAR009087 PE=4 SV=1;tr|C5LRY9|C5LRY9_PERM5 peptidylprolyl isomerase OS=Perkinsus marinus (strain ATCC 50983 / TXsc) OX=423536 GN=Pmar_PMAR018	0	0	0	0	0	82739	443470	0	118870	133110	159040	0	0	0	0	0	0	0	0	0	0	0	0	0	0	0	0	0	0	0	0	0	0	0	0	0	0	0	0	0	0	0	0	0	0	0	0	0	0	0	0	0	0	0	0	0	0	0	0	0		167640	13953	26980	0	0	0	0	0	0	0	0	0	0	29207	0	0	0	0	0	0	0	0	0	0	0	0	0	0	0	0	0	0	0	0	0	0	0	0	0	0	0	0	0	0	0	0	0	0	0	0	0	0	0	0	0	0	0	0	0	0
tr|C5KGU0|C5KGU0_PERM5 60S ribosomal protein L31, putative OS=Perkinsus marinus (strain ATCC 50983 / TXsc) OX=423536 GN=Pmar_PMAR008469 PE=3 SV=1;tr|C5KIJ2|C5KIJ2_PERM5 60S ribosomal protein L31, putative OS=Perkinsus marinus (strain ATCC 50983 / TXsc) OX=	0	0	0	0	0	664590	5023200	1606800	0	2754700	0	0	0	0	0	0	0	0	0	0	0	0	0	0	0	0	0	0	0	0	0	0	0	0	0	0	0	0	0	0	0	0	0	0	0	0	0	0	0	0	0	0	0	0	0	0	0	0	0	0		0	0	0	0	0	0	0	0	0	0	7686300	1435300	10856000	3214200	3565200	1875500	0	1752100	0	0	0	0	0	1156200	0	3236900	2357700	0	0	0	783660	1080300	1297200	403570	0	0	0	0	0	0	0	0	0	0	0	0	0	0	0	0	0	0	0	0	0	0	0	0	0	0
tr|C5KXW8|C5KXW8_PERM5 Uncharacterized protein OS=Perkinsus marinus (strain ATCC 50983 / TXsc) OX=423536 GN=Pmar_PMAR000883 PE=4 SV=1	0	0	0	0	0	0	468830	0	0	0	0	0	0	0	0	0	0	0	0	0	0	0	0	0	0	0	0	0	210810	0	158670	0	0	0	0	0	0	0	0	0	0	0	0	0	0	0	0	0	0	0	0	0	0	0	0	0	0	0	0	0
tr|C5LR91|C5LR91_PERM5 Retrotransposon gag domain-containing protein (Fragment) OS=Perkinsus marinus (strain ATCC 50983 / TXsc) OX=423536 GN=Pmar_PMAR001650 PE=4 SV=1;tr|C5LMH2|C5LMH2_PERM5 CCHC-type domain-containing protein (Fragment) OS=Perkinsus marinu	0	0	0	132680	0	0	267560	0	0	0	0	0	0	0	0	0	0	0	0	0	0	0	99432	0	0	0	0	0	0	0	0	0	0	0	0	0	0	0	0	0	0	0	0	0	0	0	0	0	0	0	0	0	0	0	0	0	0	0	0	0
tr|C5KXW2|C5KXW2_PERM5 Peroxisome assembly factor-2, putative OS=Perkinsus marinus (strain ATCC 50983 / TXsc) OX=423536 GN=Pmar_PMAR000877 PE=4 SV=1	0	0	0	0	0	0	349150	0	0	0	0	0	0	0	0	0	0	0	0	0	0	0	0	0	0	0	0	0	0	0	0	0	0	0	0	0	0	0	0	0	0	0	0	0	0	0	0	0	47607	96993	183360	0	35678	13976	0	0	0	0	0	0		0	0	0	0	0	0	0	0	0	0	0	0	0	0	0	0	0	0	0	0	0	0	0	0	0	0	0	0	0	0	0	0	0	0	0	0	0	0	0	0	0	0	0	0	0	0	0	0	0	0	0	83775	0	0	0	0	0	0	0	0
tr|C5LWZ4|C5LWZ4_PERM5 WW domain-containing protein OS=Perkinsus marinus (strain ATCC 50983 / TXsc) OX=423536 GN=Pmar_PMAR027257 PE=4 SV=1;tr|C5KKA0|C5KKA0_PERM5 WW domain-containing protein OS=Perkinsus marinus (strain ATCC 50983 / TXsc) OX=423536 GN=Pmar	0	0	0	0	0	0	196990	151280	0	0	0	124100	0	0	0	0	0	0	0	0	0	0	0	0	0	0	0	0	0	0	0	0	0	0	0	0	0	0	0	0	6833.3	0	0	61882	0	65762	50983	144580	8504.9	4073.7	0	0	8649	7529.3	0	0	0	0	0	0		0	0	0	0	0	0	0	0	0	0	0	0	0	0	0	0	0	0	0	0	0	0	0	0	0	0	0	0	0	0	94539	0	0	0	0	0	0	0	0	0	0	0	0	0	5597.5	4133.9	13657	4785.9	46724	5411.9	0	0	0	0	0	0	0	0	0	0
tr|C5KT96|C5KT96_PERM5 Peroxidoxin 2, putative OS=Perkinsus marinus (strain ATCC 50983 / TXsc) OX=423536 GN=Pmar_PMAR001244 PE=3 SV=1	484910	254480	324040	815900	11604000	643740	9511700	4664500	352630	237170	1849700	0	0	0	0	0	0	0	0	0	0	0	0	0	0	0	0	0	0	0	0	0	0	0	0	0	0	0	0	0	0	0	0	0	0	0	0	0	0	0	0	0	0	0	0	0	0	0	0	0		0	83702	235970	0	144590	36821	240060	142690	2144100	1848300	7872600	589470	307760	291890	0	0	0	0	0	0	0	0	0	0	0	0	0	0	0	0	0	0	0	0	0	0	0	0	0	0	0	0	0	0	0	0	0	0	0	0	0	0	0	0	0	0	0	0	0	0
tr|C5KB92|C5KB92_PERM5 Hydroxylysine kinase OS=Perkinsus marinus (strain ATCC 50983 / TXsc) OX=423536 GN=Pmar_PMAR005329 PE=3 SV=1	0	0	0	0	147770	0	0	0	0	0	0	0	0	0	0	0	0	0	0	0	0	0	0	0	0	0	0	0	0	0	0	0	0	0	0	0	0	0	0	0	0	0	0	0	0	0	0	0	0	0	0	0	0	0	0	0	0	0	0	0
tr|C5KSY9|C5KSY9_PERM5 Triosephosphate isomerase OS=Perkinsus marinus (strain ATCC 50983 / TXsc) OX=423536 GN=Pmar_PMAR001137 PE=3 SV=1	0	94284	232700	1329700	19878000	1441400	465700	284820	260200	0	0	0	0	0	0	0	0	0	0	0	0	0	0	0	0	0	0	0	0	0	0	0	0	0	0	0	0	0	0	0	0	0	0	0	0	0	0	0	0	0	0	0	0	0	0	0	0	0	0	0		0	0	0	0	0	0	109410	151950	3066200	5139400	385860	0	185420	107510	28721	0	0	0	0	0	0	0	0	0	0	0	0	0	0	0	0	0	0	0	0	0	0	0	0	0	0	0	0	0	0	0	0	0	0	0	0	0	0	0	0	0	0	0	0	0
tr|C5LZ44|C5LZ44_PERM5 Protein disulfide-isomerase OS=Perkinsus marinus (strain ATCC 50983 / TXsc) OX=423536 GN=Pmar_PMAR016131 PE=3 SV=1;tr|C5KLL5|C5KLL5_PERM5 Protein disulfide-isomerase, putative OS=Perkinsus marinus (strain ATCC 50983 / TXsc) OX=423536	0	0	0	0	31932000	7523000	492610	0	0	0	0	0	0	0	0	0	0	0	0	0	0	0	0	0	0	0	0	0	0	0	0	0	0	0	0	0	0	0	0	0	0	0	0	0	0	0	0	0	0	0	0	0	0	0	0	0	0	0	0	0		0	0	0	0	0	0	0	0	1499100	1231100	575470	0	0	0	0	0	0	0	0	0	0	0	0	0	0	0	0	0	0	0	0	0	0	0	0	0	0	0	0	0	0	0	0	0	0	0	0	0	0	0	0	0	0	0	0	0	0	0	0	0
tr|C5LJJ8|C5LJJ8_PERM5 14-3-3 protein, putative OS=Perkinsus marinus (strain ATCC 50983 / TXsc) OX=423536 GN=Pmar_PMAR023239 PE=3 SV=1;tr|C5L788|C5L788_PERM5 14-3-3 protein, putative OS=Perkinsus marinus (strain ATCC 50983 / TXsc) OX=423536 GN=Pmar_PMAR020	0	0	0	0	14784000	2959000	548050	477730	0	0	262080	0	0	0	0	0	0	0	0	0	0	0	0	0	0	0	0	0	0	0	0	0	0	0	0	0	0	0	0	0	0	0	0	0	0	0	0	0	0	0	0	0	0	0	0	0	0	0	0	0		0	0	0	0	0	0	76050	0	6918400	826980	667870	0	233740	152890	283050	172300	0	0	0	0	0	0	0	0	0	0	0	0	0	0	0	0	0	0	0	0	0	0	0	0	0	0	0	0	0	0	0	0	0	0	0	0	0	0	0	0	0	0	0	0
tr|C5LR80|C5LR80_PERM5 Protein BMH2, putative OS=Perkinsus marinus (strain ATCC 50983 / TXsc) OX=423536 GN=Pmar_PMAR003034 PE=3 SV=1	0	253080	856550	6161700	282090000	49090000	18016000	6988200	2880600	1692600	2178200	1143300	446100	206970	151540	158300	0	0	0	0	44691	0	0	82053	79140	115870	0	0	0	0	108880	210950	223250	940720	792690	86702	0	0	0	77619	78643	96480	96470	117320	23433	0	0	0	0	48666	37465	0	112810	69631	0	0	26642	42190	52981	71935		0	0	0	0	21275	31405	256980	221010	92054000	7811600	4654700	1190200	1999700	855080	3008600	2064300	131480	0	0	0	0	0	0	0	0	0	0	0	0	0	0	0	0	55766	403200	138500	310230	140530	96673	0	0	0	0	0	14196	0	0	0	0	0	0	19730	0	0	0	0	0	0	0	0
tr|C5K7G3|C5K7G3_PERM5 14-3-3 protein, putative OS=Perkinsus marinus (strain ATCC 50983 / TXsc) OX=423536 GN=Pmar_PMAR012479 PE=3 SV=1	420830	906300	1286400	3880000	151740000	37077000	15074000	6609000	3757900	1972500	2267500	1376300	545760	0	355280	321700	183160	0	0	0	0	0	0	0	0	0	0	0	0	0	0	0	76219	263980	241220	75892	0	0	0	0	0	0	0	0	0	0	0	0	0	0	0	0	0	0	0	0	0	0	0	0		0	0	0	0	0	0	108690	348560	42322000	5085000	3378500	647090	1248400	799880	2166300	1349200	119980	156270	0	0	50378	73385	0	0	0	0	0	0	0	93032	0	0	0	0	149520	0	0	13943	13064	0	0	0	6396.6	0	0	0	0	0	0	0	0	0	0	0	0	0	0	0	0	0
tr|C5LJJ9|C5LJJ9_PERM5 14-3-3 protein, putative OS=Perkinsus marinus (strain ATCC 50983 / TXsc) OX=423536 GN=Pmar_PMAR023240 PE=3 SV=1;tr|C5L789|C5L789_PERM5 14-3-3 protein, putative OS=Perkinsus marinus (strain ATCC 50983 / TXsc) OX=423536 GN=Pmar_PMAR020	0	0	123730	141530	14319000	4675300	1783000	628650	232150	0	73692	0	0	0	0	0	0	0	0	0	0	0	0	0	0	0	0	0	0	0	0	0	0	0	0	0	0	0	0	0	0	0	0	0	0	0	0	0	0	0	0	0	0	0	0	0	0	0	0	0		0	0	0	0	0	0	36370	38873	4524500	858460	364570	48343	0	0	0	0	0	0	0	0	0	0	0	0	0	0	0	0	0	0	0	0	0	0	0	0	0	0	0	0	0	0	0	0	0	0	0	0	0	0	0	0	0	0	0	0	0	0	0	0
tr|C5K7G2|C5K7G2_PERM5 14-3-3 protein, putative OS=Perkinsus marinus (strain ATCC 50983 / TXsc) OX=423536 GN=Pmar_PMAR012478 PE=3 SV=1	0	0	115930	910400	37558000	10847000	8536900	5655700	2554000	1802700	1248300	0	193640	0	0	0	0	0	0	0	0	0	0	0	0	0	0	0	0	0	0	0	0	0	0	0	0	0	0	0	0	0	0	0	0	0	0	0	0	0	0	0	0	0	0	0	0	0	0	0		0	0	0	0	0	66275	292680	397250	13898000	1846000	1975500	497150	1136700	354520	1263800	1437600	99168	0	0	0	0	0	0	0	0	0	0	0	0	0	0	0	0	0	0	0	0	0	0	0	0	0	0	0	0	0	0	0	0	0	0	0	0	0	0	0	0	0	0	0
tr|C5K529|C5K529_PERM5 Protein disulfide-isomerase OS=Perkinsus marinus (strain ATCC 50983 / TXsc) OX=423536 GN=Pmar_PMAR010193 PE=3 SV=1	75208	140700	975160	161830000	4474600000	4355400000	1202300000	358550000	156330000	129360000	208460000	169910000	109150000	91745000	54408000	48318000	19423000	17257000	10110000	22329000	4736700	1759600	987020	1400500	732720	1147700	329790	699880	765050	275760	389190	129270	171760	145710	86516	111470	0	0	73779	56482	117160	67910	75402	70974	67099	144670	32762	67843	44760	68754	59266	0	92171	44918	28616	127710	335440	374880	195260	52472		13703	26165	68770	261300	3457500	128820	115210	8061400	2063100000	1519500000	660100000	83215000	127030000	63570000	91407000	69234000	51430000	73811000	38047000	40603000	24075000	23672000	12035000	7548500	1058900	5368100	1771600	1009500	588660	816600	556340	426110	339870	214690	190050	75426	84497	78360	102530	42495	115700	0	28048	0	0	0	0	0	0	0	0	0	0	0	0	0	0	0	0	0
tr|C5L166|C5L166_PERM5 Protein BMH2, putative OS=Perkinsus marinus (strain ATCC 50983 / TXsc) OX=423536 GN=Pmar_PMAR016404 PE=3 SV=1	0	0	0	0	544980	552580	85616	0	0	0	0	0	0	0	0	0	0	0	0	0	0	0	0	0	0	0	0	0	0	0	0	0	0	0	0	0	0	0	0	0	0	0	0	0	0	0	0	0	0	0	0	0	0	0	0	0	0	0	0	0		0	0	0	0	0	0	0	0	179250	0	0	0	0	0	0	0	0	0	0	0	0	0	0	0	0	0	0	0	0	0	0	0	0	0	0	0	0	0	0	0	0	0	0	0	0	0	0	0	0	0	0	0	0	0	0	0	0	0	0	0
tr|C5KHY7|C5KHY7_PERM5 Translation initiation inhibitor, putative OS=Perkinsus marinus (strain ATCC 50983 / TXsc) OX=423536 GN=Pmar_PMAR003662 PE=4 SV=1	0	0	0	0	749460	659470	0	0	0	0	0	0	0	0	0	0	0	0	0	0	0	0	0	0	0	0	0	0	0	0	0	0	0	0	0	0	0	0	0	0	0	0	0	0	0	0	0	0	0	0	0	0	0	0	0	0	0	0	0	0		0	0	0	0	0	0	0	0	0	208070	0	0	0	0	0	0	0	0	0	0	0	0	0	0	0	0	0	0	0	0	0	0	0	0	0	0	0	0	0	0	0	0	0	0	0	0	0	0	0	0	0	0	0	0	0	0	0	0	0	0
tr|C5LM69|C5LM69_PERM5 Histone-binding protein RBBP4, putative OS=Perkinsus marinus (strain ATCC 50983 / TXsc) OX=423536 GN=Pmar_PMAR008982 PE=4 SV=1;tr|C5KT83|C5KT83_PERM5 Histone-binding protein RBBP4, putative OS=Perkinsus marinus (strain ATCC 50983 / T	0	0	0	833630	2109900	2480900	49529	0	0	0	0	0	0	0	0	0	0	0	0	0	0	0	0	0	0	0	0	0	0	0	0	0	0	0	0	0	0	0	0	0	0	0	0	0	0	0	0	0	0	0	0	0	0	0	0	0	0	0	0	0
tr|C5LTQ1|C5LTQ1_PERM5 Uncharacterized protein OS=Perkinsus marinus (strain ATCC 50983 / TXsc) OX=423536 GN=Pmar_PMAR006535 PE=3 SV=1	0	0	0	290050	0	714710	0	0	0	0	0	0	0	0	0	0	0	0	0	0	0	0	0	408410	0	0	0	0	0	0	0	0	0	0	0	0	0	0	0	0	0	0	0	0	0	0	0	0	0	0	0	0	0	0	0	0	0	0	0	0		0	0	0	0	0	0	0	0	0	0	49015	0	0	0	0	0	0	0	0	0	0	0	0	0	0	0	0	0	0	0	0	0	0	0	0	0	0	0	0	0	0	0	0	0	0	0	0	0	0	0	0	0	0	0	0	0	0	0	0	0
tr|C5KN96|C5KN96_PERM5 DNA/RNA-binding protein Alba-like domain-containing protein OS=Perkinsus marinus (strain ATCC 50983 / TXsc) OX=423536 GN=Pmar_PMAR005540 PE=4 SV=1	0	0	0	0	0	121770	48848	35054	38039	28349	0	0	0	0	0	0	0	0	0	0	0	0	0	0	0	0	0	0	0	0	0	0	0	0	0	0	0	0	0	0	0	0	0	0	0	0	0	0	0	0	0	0	0	0	0	0	0	0	0	0		0	0	0	0	0	0	0	0	0	18916	271790	142680	173670	26762	0	0	0	0	0	0	0	0	0	0	0	0	0	0	0	0	0	0	0	0	0	0	0	0	0	0	0	0	0	0	0	0	0	0	0	0	0	0	0	0	0	0	0	0	0	0
tr|C5LV04|C5LV04_PERM5 Uncharacterized protein OS=Perkinsus marinus (strain ATCC 50983 / TXsc) OX=423536 GN=Pmar_PMAR018422 PE=4 SV=1	0	0	0	0	0	38730	0	0	0	0	0	0	0	0	0	0	0	0	0	0	0	0	0	0	0	0	0	0	0	0	0	0	0	0	0	0	0	0	0	0	0	0	0	0	0	0	0	0	0	0	0	0	0	0	0	0	0	0	0	0
tr|C5LBA9|C5LBA9_PERM5 Uncharacterized protein OS=Perkinsus marinus (strain ATCC 50983 / TXsc) OX=423536 GN=Pmar_PMAR028225 PE=4 SV=1	0	0	0	0	0	62188	0	0	0	0	0	0	0	0	0	0	0	0	0	0	0	0	0	0	0	0	0	0	0	0	0	0	0	0	0	0	0	0	0	0	0	0	0	0	0	0	0	0	0	0	0	0	0	0	0	0	0	0	0	0		0	0	0	0	0	0	0	0	0	0	0	0	0	0	0	0	0	0	0	0	141660	203030	0	0	0	0	0	0	0	0	0	0	0	0	0	0	0	0	0	0	0	0	0	0	0	0	0	0	0	0	0	0	0	27547	37062	0	0	0	0	0
tr|C5KXM4|C5KXM4_PERM5 F-box domain-containing protein OS=Perkinsus marinus (strain ATCC 50983 / TXsc) OX=423536 GN=Pmar_PMAR000793 PE=4 SV=1;tr|C5LDC8|C5LDC8_PERM5 Paramyosin, putative OS=Perkinsus marinus (strain ATCC 50983 / TXsc) OX=423536 GN=Pmar_PMAR	0	0	0	0	0	94777	0	0	0	0	0	0	0	0	0	0	0	0	0	0	0	0	0	0	0	0	0	0	0	0	0	0	0	0	0	0	0	0	0	0	0	0	0	0	0	0	0	0	0	0	0	0	0	0	0	0	0	0	0	0
tr|C5KNK2|C5KNK2_PERM5 Nuclear distribution protein C, putative OS=Perkinsus marinus (strain ATCC 50983 / TXsc) OX=423536 GN=Pmar_PMAR022557 PE=4 SV=1;tr|C5LD99|C5LD99_PERM5 RRM domain-containing protein OS=Perkinsus marinus (strain ATCC 50983 / TXsc) OX=4	0	0	0	0	0	2205000	0	0	0	0	0	0	0	0	0	0	0	0	0	0	0	0	0	0	0	0	0	0	0	0	0	0	0	0	0	0	0	0	0	0	0	0	0	0	0	0	0	0	0	0	0	0	0	0	0	0	0	0	0	0
tr|C5L7D7|C5L7D7_PERM5 Interferon-related developmental regulator N-terminal domain-containing protein OS=Perkinsus marinus (strain ATCC 50983 / TXsc) OX=423536 GN=Pmar_PMAR020564 PE=4 SV=1;tr|C5L2S0|C5L2S0_PERM5 Interferon-related developmental regulator	0	0	0	0	0	86122	0	0	0	0	0	0	0	0	0	0	0	0	0	0	0	0	0	0	0	0	0	0	0	0	0	0	0	0	0	0	0	0	0	0	0	0	0	0	0	0	0	0	0	0	0	0	0	0	0	0	0	0	0	0
tr|C5K7G4|C5K7G4_PERM5 DNA damage checkpoint protein Rad24, putative OS=Perkinsus marinus (strain ATCC 50983 / TXsc) OX=423536 GN=Pmar_PMAR012480 PE=3 SV=1	0	0	0	0	0	500060	0	0	0	0	0	0	0	0	0	0	0	0	0	0	0	0	0	0	0	0	0	0	0	0	0	0	0	0	0	0	0	0	0	0	0	0	0	0	0	0	0	0	0	0	0	0	0	0	0	0	0	0	0	0
tr|C5L448|C5L448_PERM5 DNA-directed RNA polymerase II 16 kDa polypeptide, putative OS=Perkinsus marinus (strain ATCC 50983 / TXsc) OX=423536 GN=Pmar_PMAR015933 PE=3 SV=1;tr|C5KFU5|C5KFU5_PERM5 DNA-directed RNA polymerase II 16 kDa polypeptide, putative OS=	0	0	0	0	0	3736100	355100	0	0	0	0	0	0	0	0	0	0	0	0	0	0	0	0	0	0	0	0	0	0	0	0	0	0	0	0	0	0	0	0	0	0	0	0	0	0	0	0	0	0	0	0	0	0	0	0	0	0	0	0	0		0	0	0	0	0	0	0	0	0	0	174590	0	0	0	0	0	0	0	0	0	0	0	0	0	0	0	0	0	0	0	0	0	0	0	0	0	0	0	0	0	0	0	0	0	0	0	0	0	0	0	0	0	0	0	0	0	0	0	0	0
tr|C5KZS8|C5KZS8_PERM5 14-3-3 protein, putative OS=Perkinsus marinus (strain ATCC 50983 / TXsc) OX=423536 GN=Pmar_PMAR005049 PE=3 SV=1	0	0	0	0	0	2530500	362510	0	0	0	0	0	0	0	0	0	0	0	0	0	0	0	0	0	0	0	0	0	0	0	0	0	0	0	0	0	0	0	0	0	0	0	0	0	0	0	0	0	0	0	0	0	0	0	0	0	0	0	0	0
tr|C5LSX9|C5LSX9_PERM5 DNA-directed RNA polymerase II, putative (Fragment) OS=Perkinsus marinus (strain ATCC 50983 / TXsc) OX=423536 GN=Pmar_PMAR005649 PE=3 SV=1;tr|C5KMQ5|C5KMQ5_PERM5 DNA-directed RNA polymerase II, putative OS=Perkinsus marinus (strain A	0	0	0	0	0	12931000	2086900	0	0	0	0	0	0	0	0	0	0	0	0	0	0	0	0	0	0	0	0	0	0	0	0	0	0	0	0	0	0	0	0	0	0	0	0	0	0	0	0	0	0	0	0	0	0	0	0	0	0	0	0	0		0	0	0	0	0	0	0	0	0	271070	945030	0	0	0	0	0	0	0	0	0	0	0	0	0	0	0	0	0	0	0	0	0	0	0	0	0	0	0	0	0	0	0	0	0	0	0	0	0	0	0	0	0	0	0	0	0	0	0	0	0
tr|C5KXI3|C5KXI3_PERM5 DUF1015 domain-containing protein OS=Perkinsus marinus (strain ATCC 50983 / TXsc) OX=423536 GN=Pmar_PMAR000752 PE=4 SV=1;tr|C5LD93|C5LD93_PERM5 DUF1015 domain-containing protein OS=Perkinsus marinus (strain ATCC 50983 / TXsc) OX=4235	0	0	0	913570	73614	7972300	1776500	0	0	0	0	0	0	0	0	0	0	0	0	0	0	0	0	0	0	0	0	0	0	0	0	0	0	0	0	0	0	0	0	0	0	0	0	0	0	0	0	0	0	0	0	0	0	0	0	0	0	0	0	0
tr|C5LV12|C5LV12_PERM5 Aldose 1-epimerase OS=Perkinsus marinus (strain ATCC 50983 / TXsc) OX=423536 GN=Pmar_PMAR002524 PE=3 SV=1;tr|C5LV16|C5LV16_PERM5 Aldose 1-epimerase, putative OS=Perkinsus marinus (strain ATCC 50983 / TXsc) OX=423536 GN=Pmar_PMAR00253	0	0	0	0	0	232320	42951	42068	0	0	0	0	0	0	0	0	0	0	0	0	0	0	0	0	0	0	0	0	0	0	0	0	0	0	0	0	0	0	0	0	0	0	0	0	0	0	0	0	0	0	0	0	0	0	0	0	0	0	0	0
tr|C5LNG6|C5LNG6_PERM5 Cathepsin L, putative OS=Perkinsus marinus (strain ATCC 50983 / TXsc) OX=423536 GN=Pmar_PMAR008183 PE=3 SV=1	0	0	237720	842850	3915200	10407000	1808200	543110	155690	0	503540	0	0	0	0	0	0	0	0	0	0	0	0	0	0	0	0	0	0	0	0	0	0	0	0	0	0	0	0	0	0	0	0	0	0	0	0	0	0	0	0	0	0	0	0	0	0	0	0	0		0	0	0	0	0	0	0	0	184140	645550	8335400	244080	520720	464140	439580	204270	0	0	0	0	0	0	0	0	0	0	0	0	0	0	0	0	0	0	0	0	0	0	0	0	0	0	0	0	0	0	0	0	0	0	0	0	0	0	0	0	0	0	0	0
tr|C5L1D4|C5L1D4_PERM5 DNA damage checkpoint protein Rad24, putative OS=Perkinsus marinus (strain ATCC 50983 / TXsc) OX=423536 GN=Pmar_PMAR010325 PE=3 SV=1	0	0	0	0	8232100	33118000	8515600	651450	0	0	0	0	0	0	0	0	0	0	0	0	0	0	0	0	0	0	0	0	0	0	0	0	0	0	0	0	0	0	0	0	0	0	0	0	0	0	0	0	0	0	0	0	0	0	0	0	0	0	0	0		0	0	0	0	0	0	0	0	1432800	3671600	2326900	0	0	0	0	0	0	0	0	0	0	0	0	0	0	0	0	0	0	0	0	0	0	0	0	26584	0	0	0	0	0	0	0	0	0	0	0	0	0	0	0	0	0	0	0	0	0	0	0	0
tr|C5KML4|C5KML4_PERM5 peptidylprolyl isomerase OS=Perkinsus marinus (strain ATCC 50983 / TXsc) OX=423536 GN=Pmar_PMAR029236 PE=4 SV=1	71223	85341	111490	130320	169550	713230	219620	0	0	0	0	0	0	0	0	0	0	0	0	0	0	0	0	0	0	0	0	0	0	0	0	0	0	0	0	0	0	0	0	0	0	0	0	0	0	0	0	0	0	0	0	0	0	0	0	0	0	0	0	0		0	0	0	0	0	0	76455	0	0	0	0	0	0	0	574770	351920	0	0	0	0	0	0	0	0	0	0	0	0	0	0	0	0	0	0	0	0	0	0	0	0	0	0	0	0	0	0	0	0	0	0	0	0	0	0	0	0	0	0	0	0
tr|C5LBS4|C5LBS4_PERM5 Amidase domain-containing protein OS=Perkinsus marinus (strain ATCC 50983 / TXsc) OX=423536 GN=Pmar_PMAR011951 PE=3 SV=1	0	0	0	0	0	204420	0	0	0	0	0	0	0	0	0	0	0	0	0	0	0	0	0	0	0	0	0	78442	0	0	104480	0	0	0	0	0	0	0	0	0	0	0	0	0	0	0	0	0	0	0	0	0	0	0	0	0	0	0	0	0		0	0	0	0	0	0	0	0	0	0	0	0	0	0	0	0	0	0	0	0	0	0	0	0	0	0	0	0	0	0	0	0	0	0	0	0	0	0	0	0	0	0	0	0	0	0	0	0	0	0	0	0	0	0	0	0	0	0	0	0
tr|C5LFE0|C5LFE0_PERM5 2-methylisocitrate lyase, putative OS=Perkinsus marinus (strain ATCC 50983 / TXsc) OX=423536 GN=Pmar_PMAR014973 PE=4 SV=1	0	0	0	0	0	2524200	0	0	0	0	0	0	0	0	0	0	0	0	0	1913800	703590	0	0	0	0	0	0	0	0	0	0	0	0	0	0	0	0	0	0	0	0	0	0	0	0	0	0	0	0	0	0	0	0	0	0	0	0	0	0	0		0	0	0	0	0	0	0	0	0	0	0	0	0	0	0	0	0	0	0	0	0	0	693380	423580	45642	0	0	0	0	0	0	0	0	0	0	0	0	0	0	0	0	0	0	0	0	0	0	0	0	0	0	0	0	0	0	0	0	0	0	0
tr|C5KPR6|C5KPR6_PERM5 Methylase, putative OS=Perkinsus marinus (strain ATCC 50983 / TXsc) OX=423536 GN=Pmar_PMAR000049 PE=3 SV=1	248410	276350	0	0	0	0	0	0	0	0	0	390740	0	0	0	0	0	0	0	0	0	0	0	0	0	0	0	0	0	0	0	0	0	0	0	0	0	0	0	0	0	152020	134220	0	0	0	0	0	0	0	0	0	0	0	0	0	0	0	0	0		0	0	241030	198620	0	0	0	0	0	0	0	0	0	0	0	0	0	0	0	0	0	0	0	0	0	0	0	0	0	0	0	0	0	0	0	0	0	0	0	0	0	0	59969	66798	31149	0	0	0	0	0	0	0	0	0	0	0	0	0	0	0
tr|C5LU25|C5LU25_PERM5 PDZ domain-containing protein OS=Perkinsus marinus (strain ATCC 50983 / TXsc) OX=423536 GN=Pmar_PMAR020280 PE=4 SV=1	442200	0	0	0	153150	0	0	0	0	0	0	0	0	0	0	0	116830	0	0	0	0	0	0	0	0	0	0	0	0	0	0	0	0	0	0	0	0	0	0	0	0	0	0	0	0	0	0	0	0	0	0	0	0	0	0	0	0	0	44658	0
tr|C5LKG7|C5LKG7_PERM5 Isopenicillin N synthetase, putative (Fragment) OS=Perkinsus marinus (strain ATCC 50983 / TXsc) OX=423536 GN=Pmar_PMAR016309 PE=3 SV=1;tr|C5M0M4|C5M0M4_PERM5 Isopenicillin N synthetase, putative OS=Perkinsus marinus (strain ATCC 5098	83007	0	0	0	0	0	0	0	0	0	0	0	0	0	0	0	0	0	0	0	0	0	0	0	0	0	0	0	0	0	0	0	0	0	0	0	0	0	0	0	0	0	0	0	0	0	0	0	0	0	0	0	0	0	0	0	0	0	0	0
tr|C5LDW8|C5LDW8_PERM5 Anti-silencing protein, putative OS=Perkinsus marinus (strain ATCC 50983 / TXsc) OX=423536 GN=Pmar_PMAR026566 PE=3 SV=1	1769800	0	0	0	0	0	0	0	0	0	0	0	0	0	0	0	0	0	0	0	0	0	0	0	0	0	0	0	0	0	0	0	0	0	0	0	0	0	0	0	0	0	0	0	0	0	0	0	0	0	0	0	0	0	0	0	0	0	0	0		0	0	0	0	0	322010	0	0	0	0	0	0	0	0	0	0	0	0	0	0	0	0	0	0	0	0	0	0	0	0	0	0	0	0	0	0	0	0	0	0	0	0	0	0	0	0	0	0	0	0	0	0	0	0	0	0	0	0	0	0
tr|C5L6I7|C5L6I7_PERM5 Ran-specific GTPase-activating protein, putative OS=Perkinsus marinus (strain ATCC 50983 / TXsc) OX=423536 GN=Pmar_PMAR024052 PE=4 SV=1;tr|C5KDI5|C5KDI5_PERM5 Ran-specific GTPase-activating protein, putative OS=Perkinsus marinus (str	1018900	0	0	0	0	0	0	0	0	0	0	0	0	0	0	0	0	0	0	0	0	0	0	0	0	0	0	0	0	0	0	0	0	0	0	0	0	0	0	0	0	0	0	0	0	0	0	0	0	0	0	0	0	0	0	0	0	0	0	0		0	0	160860	262420	286670	161510	0	0	0	0	0	0	0	0	0	0	0	0	0	0	0	0	0	0	0	0	0	0	0	0	0	0	0	0	0	0	0	0	0	0	0	0	0	0	0	0	0	0	0	0	0	0	0	0	0	0	0	0	0	0
tr|C5L7K6|C5L7K6_PERM5 Centrin, putative OS=Perkinsus marinus (strain ATCC 50983 / TXsc) OX=423536 GN=Pmar_PMAR020631 PE=3 SV=1	570760	0	0	0	0	0	0	0	0	0	0	0	0	0	0	0	0	0	0	0	0	0	0	0	0	0	0	0	0	0	0	0	0	0	0	0	0	0	0	0	0	0	0	0	0	0	0	0	0	0	0	0	0	0	0	0	0	0	0	0		707430	347970	408750	291000	643890	768720	131260	0	0	0	0	0	0	0	0	0	0	0	0	0	0	0	0	0	0	0	0	0	0	0	0	0	0	0	0	0	0	0	0	0	0	0	0	0	0	0	0	0	0	0	0	0	0	0	0	0	0	0	0	0
tr|C5LGH6|C5LGH6_PERM5 riboflavin kinase OS=Perkinsus marinus (strain ATCC 50983 / TXsc) OX=423536 GN=Pmar_PMAR019579 PE=4 SV=1	1721300	0	0	0	0	0	0	0	0	0	0	0	0	0	0	0	0	0	0	0	0	0	0	0	0	0	0	0	0	0	0	0	0	0	0	0	0	0	0	0	0	0	0	0	0	0	0	0	0	0	0	0	0	0	0	0	0	0	0	0		0	518760	563970	0	462600	0	0	0	467830	0	771350	0	675060	384950	0	0	0	0	0	0	0	0	0	0	0	0	0	0	0	0	0	0	0	0	0	0	0	0	0	0	0	0	0	0	0	0	0	0	0	0	0	0	0	0	0	0	0	0	0	0
tr|C5KUK3|C5KUK3_PERM5 Small GTP-binding protein sar1, putative OS=Perkinsus marinus (strain ATCC 50983 / TXsc) OX=423536 GN=Pmar_PMAR015598 PE=3 SV=1	229540	0	0	0	0	0	0	0	0	0	0	0	0	0	0	0	0	0	0	0	0	0	0	0	0	0	0	0	0	0	0	0	0	0	0	0	0	0	0	0	0	0	0	0	0	0	0	0	0	0	0	0	0	0	0	0	0	0	0	0
tr|C5L562|C5L562_PERM5 Uncharacterized protein OS=Perkinsus marinus (strain ATCC 50983 / TXsc) OX=423536 GN=Pmar_PMAR014885 PE=4 SV=1;tr|C5L8W0|C5L8W0_PERM5 Uncharacterized protein OS=Perkinsus marinus (strain ATCC 50983 / TXsc) OX=423536 GN=Pmar_PMAR00218	29249000	470700	0	0	0	0	0	0	0	0	0	0	0	0	0	0	0	0	0	0	0	0	0	0	0	0	0	0	0	0	0	0	0	0	0	0	0	0	0	0	0	0	0	0	0	0	0	0	0	0	0	0	0	0	0	0	0	0	0	0
tr|C5L186|C5L186_PERM5 Chitin-binding type-4 domain-containing protein OS=Perkinsus marinus (strain ATCC 50983 / TXsc) OX=423536 GN=Pmar_PMAR016424 PE=4 SV=1	8937200	807890	420960	160650	0	0	0	0	0	0	0	0	0	0	0	0	0	0	0	0	0	0	0	0	0	0	0	0	0	0	0	0	0	0	0	0	0	0	0	0	0	0	0	0	0	0	0	0	0	0	0	0	0	0	0	0	0	0	0	0		0	0	0	0	311620	1057600	2845200	368450	0	0	0	0	0	0	0	0	0	0	0	0	0	0	0	0	0	0	0	0	0	0	0	0	0	0	0	0	0	0	0	0	0	0	0	0	0	0	0	0	0	0	0	0	0	0	0	0	0	0	0	0
tr|C5K4R0|C5K4R0_PERM5 Uncharacterized protein OS=Perkinsus marinus (strain ATCC 50983 / TXsc) OX=423536 GN=Pmar_PMAR010067 PE=4 SV=1	19366000	1310300	826230	168010	0	126910	77298	0	0	0	0	0	0	0	0	0	0	0	0	0	0	0	0	94530	316140	319590	0	0	0	0	0	0	0	0	0	0	0	0	0	0	0	0	0	0	0	0	0	0	0	0	0	0	0	0	0	0	0	172700	1069200	1977100		0	0	0	0	0	314360	6979000	237400	50764	0	0	0	0	0	0	0	0	0	0	0	0	0	0	0	0	0	70883	0	0	0	0	0	0	0	0	0	0	0	0	0	0	0	0	0	0	0	0	0	0	0	0	0	0	0	0	0	44215	244080	99794	67629
tr|C5KC69|C5KC69_PERM5 Aldo-keto reductase, putative OS=Perkinsus marinus (strain ATCC 50983 / TXsc) OX=423536 GN=Pmar_PMAR027597 PE=3 SV=1	495030	107720	0	0	0	0	0	0	0	0	0	0	0	0	0	0	0	0	0	0	0	0	0	0	0	0	0	0	0	0	0	0	0	0	0	0	0	0	0	0	0	0	0	0	0	0	0	0	0	0	0	0	0	0	0	0	0	0	0	0		0	444600	2741300	1185600	2098100	305590	118670	21893	0	0	0	0	0	0	0	0	0	0	0	0	0	0	0	0	0	0	0	0	0	0	126750	0	0	0	0	0	0	0	0	0	0	0	0	0	0	0	0	0	0	0	0	0	0	0	0	0	0	0	0	0
tr|C5LRJ0|C5LRJ0_PERM5 TBC domain containing protein, putative OS=Perkinsus marinus (strain ATCC 50983 / TXsc) OX=423536 GN=Pmar_PMAR019802 PE=4 SV=1	2803100	846080	0	0	0	0	0	0	0	0	0	0	0	0	0	0	0	0	0	0	0	0	0	0	0	0	0	0	0	0	0	0	0	0	0	0	0	0	0	0	0	0	0	0	0	0	0	0	0	0	0	0	0	0	0	0	0	0	0	0		0	0	0	0	173620	50530	581740	0	0	0	0	0	0	0	0	0	0	0	0	0	0	0	0	0	0	0	0	0	0	0	0	0	0	0	0	0	0	0	0	0	0	0	0	0	0	0	0	0	0	0	0	0	0	0	0	0	0	0	0	0
tr|C5KU78|C5KU78_PERM5 EF-hand domain-containing protein OS=Perkinsus marinus (strain ATCC 50983 / TXsc) OX=423536 GN=Pmar_PMAR019227 PE=4 SV=1;tr|C5KSD0|C5KSD0_PERM5 EF-hand domain-containing protein OS=Perkinsus marinus (strain ATCC 50983 / TXsc) OX=4235	708420	489560	0	0	0	0	0	0	0	0	0	0	0	0	0	0	0	0	0	0	0	0	0	0	0	0	0	0	0	0	0	0	0	0	0	0	0	0	0	0	0	0	0	0	0	0	0	0	0	0	0	0	0	0	0	0	0	0	0	0		259070	883140	1694500	594680	665470	560200	35423	0	0	0	0	0	0	0	0	0	0	0	0	0	0	0	0	0	0	0	0	0	0	0	0	0	0	0	0	139950	0	0	0	0	0	0	0	0	0	0	0	0	0	0	0	0	0	0	0	0	0	0	0	0
tr|C5KJY0|C5KJY0_PERM5 Uncharacterized protein OS=Perkinsus marinus (strain ATCC 50983 / TXsc) OX=423536 GN=Pmar_PMAR006970 PE=4 SV=1;tr|C5L024|C5L024_PERM5 Uncharacterized protein OS=Perkinsus marinus (strain ATCC 50983 / TXsc) OX=423536 GN=Pmar_PMAR01852	172150	112190	0	0	0	0	0	0	0	0	0	0	0	0	0	0	0	0	0	0	0	0	0	0	0	0	0	0	0	0	0	0	0	0	0	0	0	0	0	0	0	0	0	0	0	0	0	0	0	0	0	0	0	0	0	0	0	0	0	0
tr|C5KUH2|C5KUH2_PERM5 riboflavin kinase OS=Perkinsus marinus (strain ATCC 50983 / TXsc) OX=423536 GN=Pmar_PMAR015566 PE=4 SV=1	1744400	864850	0	0	0	0	0	0	0	0	0	0	0	0	0	0	0	0	0	0	0	0	0	0	0	0	0	0	0	0	0	0	0	0	0	0	0	0	0	0	0	0	0	0	0	0	0	0	0	0	0	0	0	0	0	0	0	0	0	0		249430	258850	327720	0	176010	69981	342130	200710	87124	73763	1041600	0	716510	260220	0	0	0	0	0	0	0	0	0	0	0	0	0	0	0	0	0	0	0	0	0	0	0	0	0	0	0	0	0	0	0	0	0	0	0	0	0	0	0	0	0	0	0	0	0	0
tr|C5LVG4|C5LVG4_PERM5 Uncharacterized protein OS=Perkinsus marinus (strain ATCC 50983 / TXsc) OX=423536 GN=Pmar_PMAR028711 PE=4 SV=1	5858600	2546700	0	0	0	0	0	0	0	0	0	0	0	0	0	0	0	0	0	0	0	0	0	0	0	0	0	0	0	0	0	0	0	0	0	0	0	0	0	0	0	0	0	0	0	0	0	0	0	0	0	0	0	0	0	0	0	0	0	0
tr|C5KBA0|C5KBA0_PERM5 Aldose reductase, putative OS=Perkinsus marinus (strain ATCC 50983 / TXsc) OX=423536 GN=Pmar_PMAR005337 PE=3 SV=1	1325200	426180	202650	191140	0	0	0	0	0	0	0	0	0	0	0	0	0	0	0	0	0	0	0	0	0	0	0	0	0	0	0	0	0	0	0	0	0	0	0	0	0	0	0	0	0	0	0	0	0	0	0	0	0	0	0	0	0	0	0	0		466130	4759200	34993000	12420000	2899500	1168500	563930	101900	58946	0	0	0	0	0	0	0	0	0	0	0	0	0	0	0	0	0	0	0	0	0	0	0	0	0	0	0	0	0	0	0	0	0	0	0	0	0	0	0	0	0	0	0	0	0	0	0	0	0	0	0
tr|C5M0Q5|C5M0Q5_PERM5 Uncharacterized protein OS=Perkinsus marinus (strain ATCC 50983 / TXsc) OX=423536 GN=Pmar_PMAR029136 PE=4 SV=1	7191000	2051100	1666900	1912100	0	0	0	0	0	0	0	0	0	0	0	0	0	0	0	0	0	0	0	0	0	0	0	0	0	0	0	0	0	0	0	0	0	0	0	0	0	0	0	0	0	0	0	0	0	0	0	0	0	0	0	0	0	0	0	0		0	1873900	17945000	16870000	2407900	1099800	293950	293410	317830	0	0	0	0	0	0	0	0	0	0	0	0	0	0	0	0	0	0	0	0	0	0	0	0	0	0	0	0	0	0	0	0	0	0	0	0	0	0	0	0	0	0	0	0	0	0	0	0	0	0	0
tr|C5LVB4|C5LVB4_PERM5 Queuosine 5-phosphate N-glycosylase/hydrolase OS=Perkinsus marinus (strain ATCC 50983 / TXsc) OX=423536 GN=Pmar_PMAR028015 PE=3 SV=1	1807100	652330	405050	455850	91022	0	109960	0	0	0	0	0	0	0	0	0	0	0	0	0	0	0	0	0	0	0	0	0	0	0	0	0	0	0	0	0	0	0	0	0	0	0	0	0	0	0	0	0	0	94178	0	0	0	0	0	0	0	0	0	0		0	0	86821	105060	566070	1256300	1899000	351890	152100	0	34741	0	0	0	0	0	0	0	0	0	0	0	0	0	0	0	0	0	0	0	0	0	0	0	0	0	0	0	0	0	0	0	0	0	0	0	0	0	0	0	0	0	0	0	0	0	0	0	0	0
tr|C5KH39|C5KH39_PERM5 Glutathione-S-transferase omega, putative OS=Perkinsus marinus (strain ATCC 50983 / TXsc) OX=423536 GN=Pmar_PMAR003358 PE=4 SV=1	1578100	1087300	442830	653840	191170	117190	0	0	0	0	0	0	0	0	0	0	0	0	0	0	0	0	0	0	0	0	0	0	0	0	0	0	0	0	0	0	0	0	0	0	0	0	0	0	0	0	0	0	0	0	0	0	0	0	0	0	0	0	0	0		0	0	0	58892	226450	296820	467180	426240	210240	143610	245550	0	0	0	0	0	0	0	0	0	0	0	0	0	0	0	0	0	0	0	0	0	0	0	0	0	0	0	0	0	0	0	0	0	0	0	0	0	0	0	0	0	0	0	0	0	0	0	0	0
tr|C5LE12|C5LE12_PERM5 TraB family protein OS=Perkinsus marinus (strain ATCC 50983 / TXsc) OX=423536 GN=Pmar_PMAR009186 PE=4 SV=1	2076100	1589500	800690	739910	0	0	0	0	0	0	0	0	0	0	0	0	0	0	0	0	0	0	0	0	0	0	0	0	0	0	0	0	0	0	0	0	0	0	0	0	0	0	0	0	0	0	0	0	0	0	0	0	0	0	0	0	0	0	0	0		173020	1189200	3306400	797550	1953500	996360	902440	256260	134020	0	278200	48083	88906	0	0	0	0	0	0	0	0	0	0	0	0	0	0	0	0	0	0	0	0	0	0	0	0	0	0	0	0	0	0	0	0	0	0	0	0	0	0	0	0	0	0	0	0	0	0	0
tr|C5L7R2|C5L7R2_PERM5 Sulfur metabolism negative regulator, putative OS=Perkinsus marinus (strain ATCC 50983 / TXsc) OX=423536 GN=Pmar_PMAR020691 PE=3 SV=1;tr|C5KJB5|C5KJB5_PERM5 Glycoprotein FP21, putative OS=Perkinsus marinus (strain ATCC 50983 / TXsc)	541880	306920	186220	199100	0	0	0	0	0	0	0	0	0	0	0	0	0	0	0	0	0	0	0	0	0	0	0	0	0	0	0	0	0	0	0	0	0	0	0	0	0	0	0	0	0	0	0	0	0	0	0	0	0	0	0	0	0	0	0	0
tr|C5KH38|C5KH38_PERM5 Glutathione transferase omega-1, putative OS=Perkinsus marinus (strain ATCC 50983 / TXsc) OX=423536 GN=Pmar_PMAR003357 PE=4 SV=1;tr|C5L497|C5L497_PERM5 Glutathione-s-transferase omega, putative (Fragment) OS=Perkinsus marinus (strain	10910000	6188500	4280100	2220600	520750	665390	543680	327990	0	0	0	0	0	0	0	0	0	0	0	0	0	0	0	0	0	0	0	0	0	0	0	0	0	0	0	0	0	0	0	0	0	0	0	0	0	0	0	0	0	0	0	0	0	0	0	0	0	0	0	0
tr|C5L7U6|C5L7U6_PERM5 Type 2 adenylate kinase, putative OS=Perkinsus marinus (strain ATCC 50983 / TXsc) OX=423536 GN=Pmar_PMAR022178 PE=3 SV=1;tr|C5K518|C5K518_PERM5 Type 2 adenylate kinase, putative OS=Perkinsus marinus (strain ATCC 50983 / TXsc) OX=4235	1404800	894550	365090	163160	0	0	0	0	0	0	0	0	0	0	0	0	0	0	0	0	0	0	0	0	0	0	0	0	0	0	0	0	0	0	0	0	0	0	0	0	0	0	0	0	0	0	0	0	0	0	0	0	0	0	0	0	0	0	0	0		44440	185360	425970	444700	957110	850380	648600	195080	103570	15850	219070	85583	0	0	0	0	0	0	0	0	0	0	0	0	0	0	0	0	0	0	0	0	0	0	0	0	0	0	0	0	0	0	0	0	0	0	0	0	0	0	0	0	0	0	0	0	0	0	0	0
tr|C5LDN9|C5LDN9_PERM5 Uncharacterized protein OS=Perkinsus marinus (strain ATCC 50983 / TXsc) OX=423536 GN=Pmar_PMAR026487 PE=4 SV=1	2543900	2017100	825130	380510	188760	157130	118740	76782	0	0	0	0	0	0	0	0	0	0	0	0	0	0	0	0	0	0	0	0	0	0	0	0	0	0	0	0	0	0	0	0	0	0	0	0	0	0	0	0	0	0	0	0	0	0	0	0	0	0	0	0		0	14827	59543	22137	139560	137830	310460	202170	213900	0	141260	0	0	0	0	0	0	0	0	0	0	0	0	0	0	0	0	0	0	0	0	0	0	0	0	0	0	0	0	0	0	0	0	0	0	0	0	0	0	0	0	0	0	0	0	0	0	0	0	0
tr|C5LR49|C5LR49_PERM5 Adaptor protein ClpS core domain-containing protein OS=Perkinsus marinus (strain ATCC 50983 / TXsc) OX=423536 GN=Pmar_PMAR003006 PE=4 SV=1	42888	24375	27917	0	0	0	0	0	0	0	0	0	0	0	0	0	0	0	0	0	0	0	0	0	0	0	0	0	0	0	0	0	0	0	0	0	0	0	0	0	0	0	0	0	0	0	0	0	0	0	0	0	0	0	0	0	0	0	0	0		11150	10339	19609	11882	31647	20354	23188	11989	39954	0	25488	0	0	0	0	0	0	0	0	0	0	0	0	0	0	0	0	0	0	0	0	0	0	0	0	0	0	0	0	0	0	0	0	0	0	0	0	0	0	0	0	11885	0	0	0	0	0	0	0	0
tr|C5KYQ6|C5KYQ6_PERM5 Uncharacterized protein OS=Perkinsus marinus (strain ATCC 50983 / TXsc) OX=423536 GN=Pmar_PMAR001860 PE=4 SV=1	793190	603330	816800	0	0	0	0	0	0	0	0	0	0	0	0	0	0	0	0	0	0	0	0	0	0	0	0	0	0	0	0	0	0	0	0	0	0	0	0	0	0	0	0	0	0	0	0	0	0	0	0	0	0	0	0	0	0	0	0	0		0	113750	0	0	251940	0	348760	0	245110	0	2938000	421750	733270	0	652170	0	0	0	0	0	0	0	0	0	0	0	0	0	0	0	0	0	0	0	0	0	0	0	0	0	0	0	0	0	0	0	0	0	0	0	0	0	0	0	0	0	0	0	0	0
tr|C5KU69|C5KU69_PERM5 peptidylprolyl isomerase OS=Perkinsus marinus (strain ATCC 50983 / TXsc) OX=423536 GN=Pmar_PMAR019217 PE=4 SV=1	386960	358070	0	0	0	0	0	318130	0	0	0	0	0	0	0	0	0	0	0	0	0	0	0	0	0	0	0	0	0	0	0	0	0	0	0	0	0	0	0	0	0	0	0	0	0	0	0	0	0	0	0	0	0	0	0	0	0	0	0	0		4726100	526250	479160	100100	237330	188050	154450	50292	0	0	254590	96680	0	0	0	103080	0	0	0	0	0	0	0	0	0	0	0	0	0	0	0	0	0	0	0	0	0	0	0	0	0	0	0	0	0	0	0	0	0	0	0	0	0	0	0	0	0	0	0	0
tr|C5KBK6|C5KBK6_PERM5 Uncharacterized protein OS=Perkinsus marinus (strain ATCC 50983 / TXsc) OX=423536 GN=Pmar_PMAR009152 PE=4 SV=1	1273200	1419800	422280	0	0	0	0	0	0	0	0	0	0	0	0	0	0	0	0	0	0	0	0	0	0	0	0	0	0	0	0	0	0	0	0	0	0	0	0	0	0	0	0	0	0	0	0	0	0	0	0	0	0	0	0	0	0	0	0	0
tr|C5KZQ7|C5KZQ7_PERM5 ADP-ribosylation factor OS=Perkinsus marinus (strain ATCC 50983 / TXsc) OX=423536 GN=Pmar_PMAR007084 PE=3 SV=1	247930	319170	0	0	0	0	0	0	0	0	0	0	0	0	0	0	0	0	0	0	0	0	0	0	0	0	0	0	0	0	0	0	0	0	0	0	0	0	0	0	0	0	0	0	0	0	0	0	0	0	0	0	0	0	0	0	0	0	0	0		0	0	0	37563	62267	69520	68480	49359	74096	0	0	0	0	0	0	0	0	0	0	0	0	0	0	0	0	0	0	0	0	0	0	0	0	0	0	0	0	0	0	0	0	0	0	0	0	0	0	0	0	0	0	0	0	0	0	0	0	0	0	0
tr|C5LIL1|C5LIL1_PERM5 Molybdopterin biosynthesis protein CNX2, putative OS=Perkinsus marinus (strain ATCC 50983 / TXsc) OX=423536 GN=Pmar_PMAR014629 PE=4 SV=1;tr|C5L6V9|C5L6V9_PERM5 Molybdopterin biosynthesis protein CNX2, putative OS=Perkinsus marinus (s	682600	1290300	117030	229520	0	0	0	0	0	0	0	0	0	0	0	0	0	0	0	0	0	0	0	0	0	0	0	0	0	0	0	0	0	0	0	0	0	0	0	0	0	0	0	0	0	0	0	0	0	0	0	0	0	0	0	0	0	0	0	0
tr|C5KBW0|C5KBW0_PERM5 Glycoprotein FP21, putative OS=Perkinsus marinus (strain ATCC 50983 / TXsc) OX=423536 GN=Pmar_PMAR019873 PE=3 SV=1	124590	301160	0	0	0	0	0	0	0	0	0	0	0	0	0	0	0	0	0	0	0	0	0	0	0	0	0	0	0	0	0	0	0	0	0	0	0	0	0	0	0	0	0	0	0	0	0	0	0	0	0	0	0	0	0	0	0	0	0	0		0	61204	125750	0	0	0	0	0	0	0	0	0	0	0	0	0	0	0	0	0	0	0	0	0	0	0	0	0	0	0	0	0	0	0	0	0	0	0	0	0	0	0	0	0	0	0	0	0	0	0	0	0	0	0	0	0	0	0	0	0
tr|C5LQR9|C5LQR9_PERM5 Non-haem dioxygenase N-terminal domain-containing protein OS=Perkinsus marinus (strain ATCC 50983 / TXsc) OX=423536 GN=Pmar_PMAR002871 PE=4 SV=1	683170	1921600	738290	0	0	0	0	0	0	0	0	0	0	0	0	0	0	0	0	0	0	0	0	0	0	0	0	0	0	0	0	0	0	0	0	0	0	0	0	0	0	0	0	0	0	0	0	0	0	0	0	0	0	0	0	0	0	0	0	0		0	0	0	0	0	0	95861	66675	0	0	0	0	0	0	0	0	0	0	0	0	0	0	0	0	0	0	0	0	0	0	0	0	0	0	0	0	0	0	0	0	0	0	0	0	0	0	0	0	0	0	0	0	0	0	0	0	0	0	0	0
tr|C5LI76|C5LI76_PERM5 TP53-regulated inhibitor of apoptosis, putative OS=Perkinsus marinus (strain ATCC 50983 / TXsc) OX=423536 GN=Pmar_PMAR026287 PE=3 SV=1;tr|C5KKF0|C5KKF0_PERM5 TP53-regulated inhibitor of apoptosis OS=Perkinsus marinus (strain ATCC 509	147160	498190	180030	57851	0	0	0	0	0	0	0	0	0	0	0	0	0	0	0	0	0	0	0	0	0	0	0	0	0	0	0	0	0	0	0	0	0	0	0	0	0	0	0	0	0	0	0	0	0	0	0	0	0	0	0	0	0	0	0	0		63581	171110	617600	299410	661800	490640	392480	54177	105200	67655	1031700	176260	0	0	0	0	0	0	0	0	0	0	0	0	0	0	0	0	0	0	0	0	0	0	0	0	0	0	0	0	0	0	0	0	0	0	0	0	0	0	0	0	0	0	0	0	0	0	0	0
tr|C5LV25|C5LV25_PERM5 Uncharacterized protein OS=Perkinsus marinus (strain ATCC 50983 / TXsc) OX=423536 GN=Pmar_PMAR009604 PE=4 SV=1;tr|C5LLB3|C5LLB3_PERM5 RAP domain-containing protein OS=Perkinsus marinus (strain ATCC 50983 / TXsc) OX=423536 GN=Pmar_PMA	0	190340	126620	0	0	0	0	0	0	0	0	0	0	0	0	0	0	0	0	0	0	0	0	0	0	0	0	0	0	0	0	0	0	0	0	0	0	0	0	0	0	0	0	0	0	0	0	0	0	0	0	0	0	0	0	0	0	0	0	0
tr|C5KMN7|C5KMN7_PERM5 Centrin, putative OS=Perkinsus marinus (strain ATCC 50983 / TXsc) OX=423536 GN=Pmar_PMAR029260 PE=3 SV=1	0	634230	358120	0	0	0	0	0	0	0	0	0	0	0	0	0	0	0	0	0	0	0	0	0	0	0	0	0	0	0	0	0	0	0	0	0	0	0	0	0	0	0	0	0	0	0	0	0	0	0	0	0	0	0	0	0	0	0	0	0		1114300	167070	105100	39762	75355	84557	90741	0	722880	84049	2071800	0	0	0	0	0	0	0	0	0	0	0	0	0	0	0	0	0	0	0	0	0	0	0	0	0	0	0	0	0	0	0	0	0	0	0	0	0	0	0	0	0	0	0	0	0	0	0	0	0
tr|C5KZ12|C5KZ12_PERM5 Alpha/beta hydrolase, putative OS=Perkinsus marinus (strain ATCC 50983 / TXsc) OX=423536 GN=Pmar_PMAR001725 PE=4 SV=1;tr|C5LV17|C5LV17_PERM5 Alpha/beta hydrolase, putative OS=Perkinsus marinus (strain ATCC 50983 / TXsc) OX=423536 GN=	0	346990	182650	143090	0	0	0	0	0	0	0	0	0	0	0	0	0	0	0	0	0	0	0	0	0	0	0	0	0	0	0	0	0	0	0	0	0	0	0	0	0	0	0	0	0	0	0	0	0	0	0	0	0	0	0	0	0	0	0	0		0	0	0	0	0	0	0	0	0	0	0	0	0	0	0	0	0	0	0	0	0	0	0	0	0	0	0	0	0	0	0	0	0	0	0	0	0	0	0	0	0	0	0	0	0	0	0	0	0	0	0	0	0	0	0	0	0	0	0	0
tr|C5LKC7|C5LKC7_PERM5 Uncharacterized protein OS=Perkinsus marinus (strain ATCC 50983 / TXsc) OX=423536 GN=Pmar_PMAR007563 PE=4 SV=1	1190600	4086600	3141700	1104700	1008900	1766700	709060	795500	448270	335990	0	0	0	0	0	0	0	0	0	0	0	0	0	0	0	0	0	0	0	0	0	0	0	0	0	0	0	0	0	0	0	0	0	0	0	0	0	0	0	0	0	0	0	0	0	0	0	0	0	0		0	0	79420	0	90337	203980	473650	602720	927420	0	527330	0	0	0	343970	0	0	0	0	0	0	234820	0	0	0	0	0	0	0	0	0	0	0	0	0	0	0	0	0	0	0	0	0	0	0	0	0	0	0	0	0	0	0	0	0	0	0	0	0	0
tr|C5LRT5|C5LRT5_PERM5 peptidylprolyl isomerase OS=Perkinsus marinus (strain ATCC 50983 / TXsc) OX=423536 GN=Pmar_PMAR001824 PE=4 SV=1;tr|C5K6E0|C5K6E0_PERM5 peptidylprolyl isomerase OS=Perkinsus marinus (strain ATCC 50983 / TXsc) OX=423536 GN=Pmar_PMAR006	14635000	31568000	28325000	11010000	6910500	5683500	10631000	5732300	2967900	2967200	3729000	0	0	0	0	0	0	0	0	0	0	0	0	0	0	0	0	0	0	0	0	0	0	0	0	0	0	0	0	0	0	0	0	0	0	0	0	0	0	0	0	0	0	0	0	0	0	0	0	0		1237000	2622700	545430	176340	1323000	1977100	2188200	272340	6917300	2619600	20408000	1524700	1128100	0	0	0	0	0	0	0	0	0	0	0	0	0	0	0	0	0	0	0	0	0	0	0	0	0	0	0	0	0	0	0	0	0	0	0	0	0	0	0	0	0	0	0	0	0	0	0
tr|C5LQI0|C5LQI0_PERM5 N-acetyltransferase domain-containing protein OS=Perkinsus marinus (strain ATCC 50983 / TXsc) OX=423536 GN=Pmar_PMAR025124 PE=4 SV=1	735460	1918500	1210700	761580	689160	418690	812860	356720	153640	0	243690	0	0	0	0	0	0	0	0	0	0	0	0	0	0	0	0	0	0	0	0	0	0	0	0	0	0	0	0	0	0	0	0	0	0	0	0	0	0	0	0	0	0	0	0	0	0	0	0	0		0	0	0	0	0	0	0	0	232480	0	731580	0	0	0	0	0	0	0	0	0	0	0	0	0	0	0	0	0	0	0	0	0	0	0	0	0	0	0	0	0	0	0	0	0	0	0	0	0	0	0	0	0	0	0	0	0	0	0	0	0
tr|C5LGH8|C5LGH8_PERM5 Thioredoxin domain-containing protein OS=Perkinsus marinus (strain ATCC 50983 / TXsc) OX=423536 GN=Pmar_PMAR019581 PE=3 SV=1;tr|C5KUH5|C5KUH5_PERM5 Thioredoxin domain-containing protein OS=Perkinsus marinus (strain ATCC 50983 / TXsc)	9081300	13893000	7388600	6838900	5552100	4983500	5322700	2034000	708650	0	562010	0	0	0	0	0	0	0	0	0	0	0	0	0	0	0	0	0	0	0	0	0	0	0	0	0	0	0	0	0	0	0	0	0	0	0	0	0	0	0	0	0	0	0	0	0	0	0	0	0		602780	1222800	3133600	596330	2802400	3667100	2790800	1035300	2202200	333140	4866400	1755900	2372300	0	484900	0	0	0	0	0	0	0	0	0	0	0	0	0	0	0	0	0	0	0	0	0	0	0	0	0	0	0	0	0	0	0	0	0	0	0	0	0	0	0	0	0	0	0	0	0
tr|C5K603|C5K603_PERM5 Chitin-binding type-4 domain-containing protein OS=Perkinsus marinus (strain ATCC 50983 / TXsc) OX=423536 GN=Pmar_PMAR007293 PE=4 SV=1;tr|C5KEA4|C5KEA4_PERM5 Chitin-binding type-4 domain-containing protein OS=Perkinsus marinus (strai	886020	871200	776980	721070	525860	665790	209350	239450	0	0	0	0	0	0	0	0	0	0	0	0	0	0	0	0	0	0	0	0	0	0	0	0	0	0	0	0	0	0	0	0	0	0	0	0	0	0	0	0	0	0	0	0	0	0	0	0	0	0	0	0		0	0	0	0	0	58917	91636	116000	416800	0	556190	124830	0	0	0	0	0	0	0	0	0	0	0	0	0	0	0	0	0	0	0	0	0	0	0	0	0	0	0	0	0	0	0	0	0	0	0	0	0	0	0	0	0	0	0	0	0	0	0	0
tr|C5K5E0|C5K5E0_PERM5 Cytochrome b5 heme-binding domain-containing protein OS=Perkinsus marinus (strain ATCC 50983 / TXsc) OX=423536 GN=Pmar_PMAR010309 PE=3 SV=1;tr|C5LX93|C5LX93_PERM5 Cytochrome b5 heme-binding domain-containing protein OS=Perkinsus mari	5418400	6592200	3497100	3884100	0	1686200	2269000	0	0	0	0	0	0	0	0	0	0	0	0	0	0	0	0	0	0	0	0	0	0	0	0	0	0	0	0	0	0	0	0	0	0	0	0	0	0	0	0	0	0	0	0	0	0	0	0	0	0	0	0	0		1843400	3979500	13475000	34650000	51761000	5362000	3313000	2223500	4428100	486480	4887100	523300	0	0	0	0	0	0	0	0	0	0	0	0	0	0	0	0	0	0	0	0	0	0	0	0	0	0	0	0	0	0	0	0	0	0	0	0	0	0	0	0	0	0	0	0	0	0	0	0
tr|C5KAR2|C5KAR2_PERM5 Uncharacterized protein OS=Perkinsus marinus (strain ATCC 50983 / TXsc) OX=423536 GN=Pmar_PMAR005143 PE=4 SV=1	338840	476510	392120	184250	0	0	0	0	0	0	0	0	0	0	0	0	0	0	0	0	0	0	0	0	0	0	0	0	0	0	0	0	0	0	0	0	0	0	0	0	0	0	0	0	0	0	0	0	0	0	0	0	0	0	0	0	0	0	0	0		0	33517	48788	59634	178990	84051	305930	257140	407580	45355	152060	79931	0	0	0	0	0	0	0	0	0	0	0	0	0	0	0	0	0	0	0	0	0	0	0	0	0	0	0	0	0	0	0	0	0	0	0	0	0	0	0	0	0	0	0	0	0	0	0	0
tr|C5KGG2|C5KGG2_PERM5 Transmembrane protein OS=Perkinsus marinus (strain ATCC 50983 / TXsc) OX=423536 GN=Pmar_PMAR021118 PE=4 SV=1	1414900	1011400	1062300	316780	686030	167520	575820	0	0	0	0	0	0	0	0	0	0	0	0	0	0	0	0	0	0	0	0	0	0	0	0	0	0	0	0	0	0	0	0	0	0	0	0	0	0	0	0	0	0	0	0	0	0	0	0	0	0	0	0	0		0	0	0	0	76195	107200	176580	73799	319560	78972	581540	108790	0	46937	0	61990	0	0	0	0	0	0	0	0	0	0	0	0	0	0	0	0	0	0	0	0	0	0	0	0	0	0	0	0	0	0	0	0	0	0	0	0	0	0	0	0	0	0	0	0
tr|C5KRS5|C5KRS5_PERM5 Uncharacterized protein OS=Perkinsus marinus (strain ATCC 50983 / TXsc) OX=423536 GN=Pmar_PMAR018018 PE=4 SV=1	2684500	2143800	1562200	1191600	1181800	919220	1204500	507140	0	0	0	0	0	0	0	0	0	0	0	0	0	0	0	0	0	0	0	0	0	0	0	0	0	0	0	0	0	0	0	0	0	0	0	0	0	0	0	0	0	0	0	0	0	0	0	0	0	0	0	0		0	297450	538710	0	568150	665450	776060	485590	785300	160130	837690	0	0	0	0	0	0	0	0	0	0	0	0	0	0	0	0	0	0	0	0	0	0	0	0	0	58548	0	0	0	0	0	0	0	0	0	0	0	0	0	0	0	0	0	0	0	0	0	0	0
tr|C5K5N3|C5K5N3_PERM5 Uncharacterized protein OS=Perkinsus marinus (strain ATCC 50983 / TXsc) OX=423536 GN=Pmar_PMAR015179 PE=4 SV=1	750110	415070	336120	214530	312700	178670	343590	0	105540	0	128290	0	0	0	0	0	0	0	0	0	0	0	0	0	0	0	0	0	0	0	0	0	0	0	0	0	0	0	0	0	0	0	0	0	0	0	0	0	0	0	0	0	0	0	0	0	0	0	0	0		48344	76535	250940	143270	177440	169910	216930	65191	82996	22644	78572	31340	0	0	0	0	0	0	0	0	0	57795	0	0	0	0	0	0	0	0	0	0	0	0	0	0	0	0	0	0	0	0	0	0	0	0	0	0	0	0	0	0	0	0	0	0	0	0	0	0
tr|C5KBZ8|C5KBZ8_PERM5 ADP-ribosylation factor OS=Perkinsus marinus (strain ATCC 50983 / TXsc) OX=423536 GN=Pmar_PMAR019912 PE=3 SV=1;tr|C5KBZ9|C5KBZ9_PERM5 ADP-ribosylation factor OS=Perkinsus marinus (strain ATCC 50983 / TXsc) OX=423536 GN=Pmar_PMAR01991	4268700	3168700	2249500	2236800	1719300	1461100	283430	1490600	341210	458390	1073500	0	0	0	0	0	404350	580160	774040	562240	585320	136510	167790	0	229290	227940	0	0	0	0	0	0	0	0	0	104630	0	0	0	0	0	0	0	0	0	0	0	0	0	0	0	0	0	0	0	0	0	0	0	0
tr|C5LAJ1|C5LAJ1_PERM5 Eukaryotic translation initiation factor 6 OS=Perkinsus marinus (strain ATCC 50983 / TXsc) OX=423536 GN=EIF6 PE=3 SV=1	216140	137950	199700	0	199870	0	0	0	0	0	0	0	0	0	0	0	0	0	0	0	0	0	0	0	0	0	0	0	0	0	0	0	0	0	0	0	0	0	0	0	0	0	0	0	0	0	0	0	0	0	0	0	0	0	0	0	0	0	0	0		241490	0	0	0	0	0	31517	42821	81893	0	130540	0	0	0	0	0	0	0	0	0	0	0	0	0	0	0	0	0	0	0	0	0	0	0	0	0	0	0	0	0	0	0	0	0	0	0	0	0	0	0	0	0	0	0	0	0	0	0	0	0
tr|C5KVM6|C5KVM6_PERM5 WAP domain-containing protein OS=Perkinsus marinus (strain ATCC 50983 / TXsc) OX=423536 GN=Pmar_PMAR011074 PE=4 SV=1	323000	284010	157530	125620	0	0	0	0	0	0	0	0	0	0	0	0	0	173880	0	0	210580	0	169960	253210	328550	0	100040	250230	0	0	0	0	0	0	0	0	0	0	0	0	0	0	0	0	0	0	0	0	0	0	0	0	0	0	0	0	0	0	0	0		0	0	0	0	0	941340	106410	0	0	0	0	0	0	0	0	0	0	0	0	0	0	0	0	0	0	0	0	0	0	0	0	0	0	0	0	0	0	0	0	0	0	0	0	0	0	0	0	0	0	0	0	0	0	0	0	0	0	0	0	0
tr|C5LAI9|C5LAI9_PERM5 RNA-binding protein, putative OS=Perkinsus marinus (strain ATCC 50983 / TXsc) OX=423536 GN=Pmar_PMAR006255 PE=4 SV=1;tr|C5LHT1|C5LHT1_PERM5 RNA-binding protein, putative OS=Perkinsus marinus (strain ATCC 50983 / TXsc) OX=423536 GN=Pm	0	0	404350	0	0	0	0	0	0	0	0	0	0	0	231150	0	0	0	0	0	0	0	0	321660	173540	0	0	0	0	0	0	0	0	0	0	0	0	0	0	0	0	0	0	0	0	0	0	0	0	0	0	0	0	0	0	0	0	0	0	0		0	0	0	0	0	0	0	0	0	0	0	0	0	0	0	0	0	0	0	0	0	0	0	0	0	1698300	562530	0	0	0	0	0	0	0	0	0	0	0	0	0	0	0	0	0	0	0	0	0	0	0	0	0	0	0	0	0	0	0	0	0
tr|C5LS61|C5LS61_PERM5 Short-chain dehydrogenase, putative OS=Perkinsus marinus (strain ATCC 50983 / TXsc) OX=423536 GN=Pmar_PMAR027767 PE=4 SV=1	0	0	99202	0	0	0	0	0	0	0	0	0	0	0	0	0	0	0	0	0	0	0	0	0	0	0	0	0	0	0	0	0	0	0	0	0	0	0	0	0	0	0	0	0	0	0	0	0	0	0	0	0	0	0	0	0	47785	0	0	0
tr|C5LS34|C5LS34_PERM5 Ectonucleotide pyrophosphatase/phosphodiesterase, putative OS=Perkinsus marinus (strain ATCC 50983 / TXsc) OX=423536 GN=Pmar_PMAR018390 PE=4 SV=1	0	0	11444	0	0	0	0	0	0	0	0	0	0	0	0	0	0	0	0	0	0	0	0	0	0	0	0	0	0	0	0	0	0	0	0	0	0	0	0	0	0	0	0	0	0	0	0	0	0	0	0	0	0	0	0	0	0	0	0	0
tr|C5KM79|C5KM79_PERM5 RAP domain-containing protein OS=Perkinsus marinus (strain ATCC 50983 / TXsc) OX=423536 GN=Pmar_PMAR021194 PE=4 SV=1	0	0	446650	0	0	0	0	0	0	0	0	0	0	0	0	0	0	0	0	0	0	0	0	0	0	0	0	0	0	0	0	0	0	0	0	0	0	0	0	0	0	0	0	0	0	0	0	0	0	0	0	0	0	0	0	0	0	0	0	0		0	0	0	0	0	0	0	97284	0	0	0	0	0	0	0	0	0	0	0	0	0	0	0	0	0	0	0	0	0	0	0	0	0	0	0	0	0	0	0	0	0	0	0	0	0	0	0	0	0	0	0	0	0	0	0	0	0	0	0	0
tr|C5K8T4|C5K8T4_PERM5 Programmed cell death protein, putative OS=Perkinsus marinus (strain ATCC 50983 / TXsc) OX=423536 GN=Pmar_PMAR015762 PE=3 SV=1	0	0	1277200	0	0	0	0	0	0	0	0	0	0	0	0	0	0	0	0	0	0	0	0	0	0	0	0	0	0	0	0	0	0	0	0	0	0	0	0	0	0	0	0	0	0	0	0	0	0	0	0	0	0	0	0	0	0	0	0	0		0	0	0	0	0	0	0	0	518950	0	67425	0	0	0	0	0	0	0	0	0	0	0	0	0	0	0	0	0	0	0	0	0	0	0	0	0	0	0	0	0	0	0	0	0	0	0	0	0	0	0	0	0	0	0	0	0	0	0	0	0
tr|C5KEI3|C5KEI3_PERM5 Serine/threonine-protein phosphatase OS=Perkinsus marinus (strain ATCC 50983 / TXsc) OX=423536 GN=Pmar_PMAR009556 PE=3 SV=1	0	820940	2617900	0	0	0	0	0	0	0	0	0	0	0	0	0	0	0	0	0	0	0	0	0	0	0	0	0	0	0	0	0	0	0	0	0	0	0	0	0	0	0	0	0	0	0	0	0	0	0	0	0	0	0	0	0	0	0	0	0
tr|C5L461|C5L461_PERM5 Thioredoxin domain-containing protein OS=Perkinsus marinus (strain ATCC 50983 / TXsc) OX=423536 GN=Pmar_PMAR027149 PE=3 SV=1;tr|C5KC78|C5KC78_PERM5 Thioredoxin domain-containing protein OS=Perkinsus marinus (strain ATCC 50983 / TXsc)	0	82235	156580	0	0	0	0	0	0	0	0	0	0	0	0	0	0	0	0	0	0	0	0	0	0	0	0	0	0	0	0	0	0	0	0	0	0	0	0	0	0	0	0	0	0	0	0	0	0	0	0	0	0	0	0	0	0	0	0	0		0	0	0	0	57328	0	60789	0	0	0	0	0	0	0	0	0	0	0	0	0	0	0	0	0	0	0	0	0	0	0	0	0	0	0	0	0	0	0	0	0	0	0	0	0	0	0	0	0	0	0	0	0	0	0	0	0	0	0	0	0
tr|C5K4L9|C5K4L9_PERM5 Carboxypeptidase (Fragment) OS=Perkinsus marinus (strain ATCC 50983 / TXsc) OX=423536 GN=Pmar_PMAR025074 PE=3 SV=1	284890	335720	477750	240120	239550	129060	263040	154900	0	0	218070	0	0	240640	0	506400	565590	313670	0	0	0	0	0	0	0	0	0	0	0	0	0	0	0	0	0	0	0	0	0	0	0	0	0	0	0	0	0	0	0	0	0	0	0	0	0	0	0	0	0	0		32290	51073	73362	0	185350	218650	284000	200600	311750	79160	381810	128820	0	133700	371760	282180	97728	0	210770	385990	1035300	507040	243550	0	0	0	0	0	0	0	0	0	0	0	0	0	0	0	0	0	0	0	0	0	0	0	0	0	0	0	0	0	0	0	0	0	0	0	0	0
tr|C5LKH4|C5LKH4_PERM5 RAS small GTpases RIC1/ypt1, putative (Fragment) OS=Perkinsus marinus (strain ATCC 50983 / TXsc) OX=423536 GN=Pmar_PMAR003213 PE=3 SV=1;tr|C5KZN1|C5KZN1_PERM5 RAS small GTpases RIC1/ypt1, putative OS=Perkinsus marinus (strain ATCC 50	0	903100	862680	1002500	0	257710	0	0	0	0	675790	524870	396990	513880	497670	389760	380400	312590	324090	253290	0	0	0	0	0	0	0	0	0	0	0	0	0	0	0	0	0	0	0	0	0	97920	0	0	0	0	0	0	0	0	0	0	0	0	0	0	0	0	0	0		0	0	0	0	0	0	0	0	393670	0	0	0	0	0	442410	0	0	0	0	0	0	0	167830	0	0	0	0	0	0	0	0	0	0	0	0	0	0	0	0	0	0	0	0	0	0	0	0	0	0	0	0	0	0	0	0	0	0	0	0	0
tr|C5LZK0|C5LZK0_PERM5 UspA domain-containing protein OS=Perkinsus marinus (strain ATCC 50983 / TXsc) OX=423536 GN=Pmar_PMAR003859 PE=4 SV=1;tr|C5L6F2|C5L6F2_PERM5 UspA domain-containing protein OS=Perkinsus marinus (strain ATCC 50983 / TXsc) OX=423536 GN=	1359600	3853600	5608900	4663100	1356000	1297700	2212600	940200	602270	725280	2685500	2632700	3877000	4761700	3690600	3922800	2771500	2576800	998120	624880	811220	239920	0	0	0	0	0	0	0	0	0	0	0	0	0	0	0	0	0	0	0	0	0	0	0	0	0	0	0	0	0	0	0	0	0	0	0	0	0	0
tr|C5LXL0|C5LXL0_PERM5 Thiol-disulfide oxidoreductase DCC OS=Perkinsus marinus (strain ATCC 50983 / TXsc) OX=423536 GN=Pmar_PMAR008414 PE=4 SV=1	924470	1983100	2625300	2083700	1416700	919510	656060	471620	582930	421640	1209200	983290	1108300	1085400	1034000	1499700	893620	752960	393290	198090	0	0	0	0	0	0	0	0	0	0	0	0	0	0	0	0	0	0	0	0	0	0	0	0	0	0	0	0	0	0	0	0	0	0	0	0	0	0	0	0		0	0	0	0	32912	123520	397070	349050	801200	240440	925670	281180	922040	704080	1705900	867240	460040	285790	166630	180840	77383	195360	75306	0	0	264530	190180	0	19332	32104	0	0	0	0	0	0	0	0	0	0	0	0	0	0	0	0	0	0	0	0	0	0	0	0	0	0	0	0	0	0
tr|C5K6P7|C5K6P7_PERM5 Ubiquitin fusion degradation protein OS=Perkinsus marinus (strain ATCC 50983 / TXsc) OX=423536 GN=Pmar_PMAR006863 PE=3 SV=1;tr|C5KQN4|C5KQN4_PERM5 Ubiquitin fusion degradation protein, putative (Fragment) OS=Perkinsus marinus (strain	253870	854950	1367900	663890	507120	559220	719900	516030	0	356060	586880	522670	391670	0	0	0	0	0	0	0	0	0	68321	0	0	0	0	0	0	0	0	0	0	0	0	0	0	0	0	0	0	0	0	0	0	0	0	0	0	0	0	0	0	0	0	0	0	0	0	0
tr|C5LA16|C5LA16_PERM5 J domain-containing protein OS=Perkinsus marinus (strain ATCC 50983 / TXsc) OX=423536 GN=Pmar_PMAR006037 PE=3 SV=1;tr|C5LZU5|C5LZU5_PERM5 J domain-containing protein OS=Perkinsus marinus (strain ATCC 50983 / TXsc) OX=423536 GN=Pmar_P	1297000	2252900	2136700	1935700	1983300	2185800	1174700	0	744560	1530500	2674500	2436800	1599900	1415300	795270	366700	0	0	0	0	0	0	0	0	0	0	0	0	0	0	0	0	0	0	0	0	0	0	0	0	0	0	0	0	0	0	0	0	0	0	0	0	0	0	0	0	0	0	0	0		0	0	0	0	0	0	0	95018	265440	177340	1115200	498620	816020	294480	588170	324810	0	0	0	0	0	0	0	0	0	0	0	0	0	0	0	0	0	0	0	0	0	0	0	0	0	0	0	0	0	0	0	0	0	0	0	0	0	0	0	0	0	0	0	0
tr|C5KKN3|C5KKN3_PERM5 Glutathione S-transferase, putative OS=Perkinsus marinus (strain ATCC 50983 / TXsc) OX=423536 GN=Pmar_PMAR023471 PE=4 SV=1;tr|C5KKN8|C5KKN8_PERM5 Glutathione S-transferase, putative OS=Perkinsus marinus (strain ATCC 50983 / TXsc) OX=	10841000	10178000	8578200	5497100	2866500	2191700	4008600	1688700	1519500	1701700	5256200	11624000	6620400	5352200	2414300	1972100	320390	131570	146250	124060	86653	62367	54348	71137	0	0	0	0	0	0	0	0	0	0	0	0	0	0	0	0	0	0	0	0	0	0	0	0	0	0	0	0	0	0	0	0	0	0	0	0		0	0	0	26985	385720	680910	1145400	890200	1735000	380010	3100100	750810	1449700	481860	1358900	1334200	1040000	2140100	841740	522340	445630	130920	186840	0	0	0	134150	0	46271	66455	0	46621	0	45693	0	0	0	0	0	0	0	0	0	0	0	0	0	0	0	0	0	0	0	0	0	0	0	0	0	0
tr|C5LTF5|C5LTF5_PERM5 S1/P1nuclease OS=Perkinsus marinus (strain ATCC 50983 / TXsc) OX=423536 GN=Pmar_PMAR024603 PE=3 SV=1	1103200	4196900	3718400	4046400	3986900	4105400	3948700	2610500	1372400	1269200	2307400	2200300	1245100	1053400	260250	149680	81972	0	105010	0	988910	1943500	3404000	4679900	3760100	2668000	1056800	1153900	1525400	441240	326550	238200	41250	98277	0	0	0	0	0	0	0	0	0	10369	0	0	0	0	0	0	0	0	0	0	0	0	30888	86718	39484	39157		0	0	0	0	0	0	101760	120420	811240	293810	3346500	1007700	1453800	587120	1309200	1475400	872540	1291200	348640	146850	153050	515330	1764500	1332900	211930	1520600	344330	319600	262410	316510	113800	124690	0	0	0	0	0	0	0	0	0	0	0	0	13326	0	0	0	0	0	6374.9	16319	0	0	0	0	6600.6	0	0	5716.6
tr|C5LX05|C5LX05_PERM5 Thiosulfate sulfurtransferase glpE, putative OS=Perkinsus marinus (strain ATCC 50983 / TXsc) OX=423536 GN=Pmar_PMAR027268 PE=4 SV=1;tr|C5KK91|C5KK91_PERM5 Thiosulfate sulfurtransferase glpE, putative OS=Perkinsus marinus (strain ATCC	185060	182280	42578	383820	0	727980	401470	108040	59235	0	97297	0	0	0	0	0	0	0	0	0	0	0	0	0	0	0	0	0	0	0	0	0	0	0	0	0	0	0	0	0	0	0	0	0	0	0	0	0	0	0	0	0	0	0	0	0	0	0	0	0		0	0	0	0	202690	0	375970	0	954070	291030	3252900	1868000	2376000	794700	468900	254950	0	0	0	0	0	0	0	0	0	0	0	0	0	0	0	0	0	0	0	0	0	0	0	0	0	0	0	0	0	0	0	0	0	0	0	0	0	0	0	0	0	0	0	0
tr|C5KTE4|C5KTE4_PERM5 Uncharacterized protein OS=Perkinsus marinus (strain ATCC 50983 / TXsc) OX=423536 GN=Pmar_PMAR001046 PE=4 SV=1	0	0	0	473650	0	359950	365270	0	0	0	0	0	0	0	0	0	0	0	0	0	0	0	0	0	0	0	0	0	0	0	0	0	0	0	0	0	0	0	0	0	0	0	0	0	0	0	0	0	0	0	0	0	0	0	0	0	0	0	0	0		0	0	0	0	0	0	0	0	127790	0	43097	0	0	0	0	0	0	0	0	0	0	0	0	0	0	0	0	0	0	0	0	0	0	0	0	0	0	0	0	0	0	0	0	0	0	0	0	0	0	0	0	0	0	0	0	0	0	0	0	0
tr|C5KBC2|C5KBC2_PERM5 Ubiquitin, putative OS=Perkinsus marinus (strain ATCC 50983 / TXsc) OX=423536 GN=Pmar_PMAR003615 PE=3 SV=1	0	0	0	614110	0	457330	0	0	0	0	0	0	0	0	0	0	0	0	0	0	0	0	0	0	0	0	0	0	0	0	0	0	0	0	0	0	0	0	0	0	0	0	0	0	0	0	0	0	0	0	0	0	0	0	0	0	0	0	0	0		0	0	0	0	0	0	0	0	784530	367940	0	0	1120400	0	0	0	0	0	0	0	0	0	0	0	0	0	0	0	0	0	0	0	0	0	0	0	0	0	0	0	0	0	0	0	0	0	0	0	0	0	0	0	0	0	0	0	0	0	0	0
tr|C5LHI1|C5LHI1_PERM5 Non-histone protein, putative OS=Perkinsus marinus (strain ATCC 50983 / TXsc) OX=423536 GN=Pmar_PMAR026636 PE=4 SV=1	0	382480	177290	942350	159380	454420	239190	190100	0	0	0	0	0	0	0	0	0	0	0	0	0	0	0	0	0	0	0	0	0	0	0	0	0	0	0	0	0	0	0	0	0	0	0	0	0	0	0	0	0	0	0	0	0	0	0	0	0	0	0	0
tr|C5KD47|C5KD47_PERM5 TP53-regulated inhibitor of apoptosis OS=Perkinsus marinus (strain ATCC 50983 / TXsc) OX=423536 GN=Pmar_PMAR023725 PE=3 SV=1	0	64461	0	76984	0	0	0	0	0	0	0	0	0	0	0	0	0	0	0	0	0	0	0	0	0	0	0	0	0	0	0	0	0	0	0	0	0	0	0	0	0	0	0	0	0	0	0	0	0	0	0	0	0	0	0	0	0	0	0	0		0	0	0	0	33279	0	0	0	0	0	0	0	24353	0	0	0	0	0	0	0	0	0	0	0	0	0	0	0	0	0	0	0	0	0	0	0	0	0	0	0	0	0	0	0	0	0	0	0	0	0	0	0	0	0	0	0	0	0	0	0
tr|C5LPS6|C5LPS6_PERM5 DUF1015 domain-containing protein OS=Perkinsus marinus (strain ATCC 50983 / TXsc) OX=423536 GN=Pmar_PMAR020150 PE=4 SV=1;tr|C5LF12|C5LF12_PERM5 DUF1015 domain-containing protein OS=Perkinsus marinus (strain ATCC 50983 / TXsc) OX=4235	0	0	38763	572810	0	0	0	0	0	0	0	0	0	0	0	0	0	0	0	0	0	0	0	0	0	0	0	0	0	0	0	0	0	0	0	0	0	0	0	0	0	0	0	0	0	0	0	0	0	0	0	0	0	0	0	0	0	0	0	0
tr|C5L7C0|C5L7C0_PERM5 Uncharacterized protein OS=Perkinsus marinus (strain ATCC 50983 / TXsc) OX=423536 GN=Pmar_PMAR020546 PE=4 SV=1;tr|C5L2U2|C5L2U2_PERM5 Uncharacterized protein OS=Perkinsus marinus (strain ATCC 50983 / TXsc) OX=423536 GN=Pmar_PMAR00999	0	0	0	549450	0	0	0	0	0	0	0	0	0	0	0	0	0	0	0	0	0	0	0	0	0	0	0	0	0	0	0	0	0	0	0	0	0	0	0	0	0	0	0	0	0	0	0	0	0	0	0	0	0	0	0	0	0	0	0	0		0	0	0	0	240840	377600	599840	623290	1274600	255310	1072500	0	0	0	0	0	0	0	0	0	0	0	0	0	0	0	0	0	0	0	0	0	0	0	0	0	0	0	0	0	0	0	0	0	0	0	0	0	0	0	0	0	0	0	0	0	0	0	0	0
tr|C5KZ46|C5KZ46_PERM5 Peptidyl-prolyl cis-trans isomerase OS=Perkinsus marinus (strain ATCC 50983 / TXsc) OX=423536 GN=Pmar_PMAR019780 PE=3 SV=1;tr|C5L3C1|C5L3C1_PERM5 peptidylprolyl isomerase OS=Perkinsus marinus (strain ATCC 50983 / TXsc) OX=423536 GN=P	0	0	0	130740	0	0	0	0	0	0	0	0	0	0	0	0	0	0	0	0	0	0	0	0	0	0	0	0	0	0	0	0	0	0	0	0	0	0	0	0	0	0	0	0	0	0	0	0	0	0	0	0	0	0	0	0	0	0	0	0
tr|C5KPI6|C5KPI6_PERM5 HD domain-containing protein OS=Perkinsus marinus (strain ATCC 50983 / TXsc) OX=423536 GN=Pmar_PMAR001292 PE=4 SV=1;tr|C5LWR3|C5LWR3_PERM5 HD/PDEase domain-containing protein OS=Perkinsus marinus (strain ATCC 50983 / TXsc) OX=423536	0	0	0	179580	0	0	0	0	0	0	0	0	0	0	0	0	0	0	0	0	0	0	0	0	0	0	0	0	0	0	0	0	0	0	0	0	0	0	0	0	0	0	0	0	0	0	0	0	0	0	0	0	0	0	0	0	0	0	0	0
tr|C5KWM6|C5KWM6_PERM5 Phosphotransferase OS=Perkinsus marinus (strain ATCC 50983 / TXsc) OX=423536 GN=Pmar_PMAR020080 PE=3 SV=1	0	0	0	108050	0	0	0	0	0	0	0	0	0	0	0	0	0	0	0	0	0	0	0	0	0	0	0	0	0	0	0	0	0	0	0	0	0	0	0	0	0	0	0	0	0	0	0	0	0	0	0	0	0	0	0	0	0	0	0	0
tr|C5K789|C5K789_PERM5 Uncharacterized protein OS=Perkinsus marinus (strain ATCC 50983 / TXsc) OX=423536 GN=Pmar_PMAR012403 PE=4 SV=1	0	0	0	40512	0	0	0	0	0	0	0	0	0	0	0	0	0	0	0	0	0	0	0	0	0	0	0	0	0	0	0	0	0	0	0	0	0	0	0	0	0	0	0	0	0	0	0	0	0	0	0	0	0	0	0	0	0	0	0	0		0	0	0	0	0	19864	23471	17651	39762	28168	152200	78823	151300	0	0	0	0	0	0	0	0	0	0	0	0	0	0	0	0	0	0	0	0	0	0	0	0	0	0	0	0	0	0	0	0	0	0	0	0	0	0	0	0	0	0	0	0	0	0	0
tr|C5L2F5|C5L2F5_PERM5 GAF domain-containing protein OS=Perkinsus marinus (strain ATCC 50983 / TXsc) OX=423536 GN=Pmar_PMAR021698 PE=4 SV=1	0	0	0	263900	0	0	0	0	0	0	0	0	0	0	0	0	0	0	0	0	0	0	0	0	0	0	0	0	0	0	0	0	0	0	0	0	0	0	0	0	0	0	0	0	0	0	0	0	0	0	0	0	0	0	0	0	0	0	0	0
tr|C5LNY7|C5LNY7_PERM5 Phosphotransferase OS=Perkinsus marinus (strain ATCC 50983 / TXsc) OX=423536 GN=Pmar_PMAR000259 PE=3 SV=1	0	0	0	74741	0	0	0	0	0	0	0	0	0	0	0	0	0	0	0	0	0	0	0	0	0	0	0	0	0	0	0	0	0	0	0	0	0	0	0	0	0	0	0	0	0	0	0	0	0	0	0	0	0	0	0	0	0	0	0	0
tr|C5L0A4|C5L0A4_PERM5 Orotidine 5-phosphate decarboxylase OS=Perkinsus marinus (strain ATCC 50983 / TXsc) OX=423536 GN=Pmar_PMAR018607 PE=3 SV=1;tr|C5K9T5|C5K9T5_PERM5 Orotidine 5-phosphate decarboxylase OS=Perkinsus marinus (strain ATCC 50983 / TXsc) O	0	0	0	496730	52052	0	0	0	0	0	0	0	0	0	0	0	0	0	0	0	0	0	0	0	0	0	0	0	0	0	0	0	0	0	0	0	0	0	0	0	0	0	0	0	0	0	0	0	0	0	0	0	0	0	0	0	0	0	0	0
tr|C5LNY6|C5LNY6_PERM5 Phosphotransferase OS=Perkinsus marinus (strain ATCC 50983 / TXsc) OX=423536 GN=Pmar_PMAR000258 PE=3 SV=1	0	0	0	350190	47267	0	0	0	0	0	0	0	0	0	0	0	0	0	0	0	0	0	0	0	0	0	0	0	0	0	0	0	0	0	0	0	0	0	0	0	0	0	0	0	0	0	0	0	0	0	0	0	0	0	0	0	0	0	0	0		0	0	0	0	0	0	0	0	18509	0	0	0	0	0	0	0	0	0	0	0	0	0	0	0	0	0	0	0	0	0	0	0	0	0	0	0	0	0	0	0	0	0	0	0	0	0	0	0	0	0	0	0	0	0	0	0	0	0	0	0
tr|C5LB89|C5LB89_PERM5 protein-L-isoaspartate(D-aspartate) O-methyltransferase OS=Perkinsus marinus (strain ATCC 50983 / TXsc) OX=423536 GN=Pmar_PMAR028205 PE=3 SV=1	0	0	76128	493890	96121	0	109150	0	0	0	0	0	0	0	0	0	0	0	0	0	0	0	0	0	0	0	0	0	0	0	0	0	0	0	0	0	0	0	0	0	0	0	0	0	0	0	0	0	0	0	0	0	0	0	0	94097	0	0	0	0		0	0	0	0	0	0	0	0	0	0	280340	0	40956	0	0	0	0	0	0	0	0	0	0	0	0	0	0	0	0	0	0	0	0	0	0	0	0	0	0	0	0	0	0	0	0	0	0	0	0	0	0	0	0	0	0	0	0	0	0	0
tr|C5LU09|C5LU09_PERM5 WD-repeat protein, putative OS=Perkinsus marinus (strain ATCC 50983 / TXsc) OX=423536 GN=Pmar_PMAR020265 PE=4 SV=1	0	0	0	383810	0	0	0	0	0	0	0	0	390520	0	0	0	0	0	0	0	0	0	0	0	0	0	0	0	0	0	0	0	0	0	0	0	0	0	0	0	0	7322.5	0	0	0	0	0	0	0	0	0	0	0	0	0	0	0	0	116440	0
tr|C5L7U5|C5L7U5_PERM5 aminomethyltransferase OS=Perkinsus marinus (strain ATCC 50983 / TXsc) OX=423536 GN=Pmar_PMAR022177 PE=3 SV=1	255610	622310	274580	4878400	4203000	725750	583010	131880	0	0	0	0	0	0	0	0	0	0	0	0	0	0	0	0	0	0	0	0	0	0	0	0	0	0	0	0	0	0	0	0	0	0	0	0	0	0	0	0	0	0	0	0	0	0	0	0	0	0	0	0		0	0	0	0	0	0	85475	136320	872260	82363	630810	88874	140740	0	0	0	0	0	0	0	0	0	0	0	0	0	0	0	0	0	0	0	0	0	0	0	0	0	0	0	0	0	0	0	0	0	0	0	0	0	0	0	0	0	0	0	0	0	0	0
tr|C5KDK6|C5KDK6_PERM5 Protein folding regulator, putative OS=Perkinsus marinus (strain ATCC 50983 / TXsc) OX=423536 GN=Pmar_PMAR022245 PE=4 SV=1	0	0	73782	1043800	759290	218270	190210	0	0	0	0	0	0	0	0	0	0	0	0	0	0	0	0	0	0	0	0	0	0	0	0	0	0	0	0	0	0	0	0	0	0	0	0	0	0	0	0	0	0	0	0	0	0	0	0	0	0	0	0	0		0	0	0	0	0	0	0	0	0	28044	257120	52848	61529	0	0	0	0	0	0	820610	0	0	0	0	0	0	0	0	0	0	0	0	0	0	0	0	0	0	0	0	0	0	0	0	0	0	0	0	0	0	0	0	0	0	0	0	0	0	0	0
tr|C5LQN7|C5LQN7_PERM5 Thioredoxin, putative OS=Perkinsus marinus (strain ATCC 50983 / TXsc) OX=423536 GN=Pmar_PMAR002837 PE=4 SV=1;tr|C5LTY5|C5LTY5_PERM5 Tryparedoxin, putative (Fragment) OS=Perkinsus marinus (strain ATCC 50983 / TXsc) OX=423536 GN=Pmar_P	0	0	1582600	5464700	3797400	631540	484970	118910	0	0	0	0	0	0	0	0	0	0	0	0	0	0	0	0	0	0	0	0	0	0	0	0	0	0	0	0	0	0	0	0	0	0	0	0	0	0	0	0	0	0	0	0	0	0	0	0	0	0	0	0		0	0	0	0	0	0	0	29292	865360	399700	113990	41377	0	0	0	0	0	0	0	0	0	0	0	0	0	0	0	0	0	0	0	0	0	0	0	0	0	0	0	0	0	0	0	0	0	0	0	0	0	0	0	0	0	0	0	0	0	0	0	0
tr|C5K519|C5K519_PERM5 Aminomethyltransferase OS=Perkinsus marinus (strain ATCC 50983 / TXsc) OX=423536 GN=Pmar_PMAR010182 PE=3 SV=1	19672000	73565000	146820000	442300000	313000000	84758000	52473000	15314000	6315400	4937900	7002500	2815200	2265500	949380	299260	358090	228370	0	0	0	0	0	33366	0	0	0	0	0	0	0	0	0	0	0	0	0	0	0	0	0	0	0	0	0	0	0	0	0	0	0	0	0	0	0	0	0	0	0	0	0		0	0	0	0	222480	2303600	15136000	24692000	77468000	28239000	94044000	16958000	24113000	8655300	9734700	2476600	556260	142670	127160	174750	58467	0	0	0	0	0	0	0	0	0	0	0	0	0	0	0	0	0	0	0	0	0	0	0	0	0	0	0	0	0	0	0	0	0	0	0	0	0	0	0
tr|C5L9Y5|C5L9Y5_PERM5 CUE domain-containing protein OS=Perkinsus marinus (strain ATCC 50983 / TXsc) OX=423536 GN=Pmar_PMAR006005 PE=4 SV=1;tr|C5LZR3|C5LZR3_PERM5 CUE domain-containing protein OS=Perkinsus marinus (strain ATCC 50983 / TXsc) OX=423536 GN=Pm	0	0	14902	23291	22371	0	0	0	0	0	0	0	0	0	0	0	0	0	0	0	0	0	0	0	0	0	0	0	0	0	0	0	0	0	0	0	0	0	0	0	0	0	0	0	0	0	0	0	0	0	0	0	0	0	0	0	0	0	0	0		0	0	0	0	0	0	0	0	422400	0	0	0	0	0	0	0	0	0	0	0	0	0	0	0	0	0	0	0	0	0	0	0	0	0	0	0	0	0	0	0	0	0	0	0	0	0	0	0	0	0	0	0	0	0	0	0	0	0	0	0
tr|C5K4N6|C5K4N6_PERM5 FACT complex subunit OS=Perkinsus marinus (strain ATCC 50983 / TXsc) OX=423536 GN=Pmar_PMAR010042 PE=3 SV=1	0	73614	139600	352360	178990	0	0	0	0	0	0	0	0	0	0	0	0	0	0	0	0	0	0	0	0	0	0	0	0	0	0	0	0	0	0	0	0	0	32396	0	0	0	0	0	0	0	0	0	0	0	0	0	0	0	0	0	0	0	0	0		0	0	0	0	0	0	0	0	0	0	0	0	0	46630	0	0	0	0	0	0	0	0	0	0	0	0	0	0	0	0	0	0	0	0	0	0	0	0	166270	94436	77907	15461	0	0	0	0	0	0	0	0	0	0	0	0	0	0	0	0	0	0
tr|C5KPW5|C5KPW5_PERM5 Ubiquitin, putative OS=Perkinsus marinus (strain ATCC 50983 / TXsc) OX=423536 GN=Pmar_PMAR000099 PE=3 SV=1;tr|C5LQT3|C5LQT3_PERM5 Ubiquitin, putative (Fragment) OS=Perkinsus marinus (strain ATCC 50983 / TXsc) OX=423536 GN=Pmar_PMAR00	0	1636200	2227000	4060800	1642200	0	0	0	0	0	0	0	0	0	0	0	0	0	0	0	0	0	0	0	0	344550	0	0	0	0	0	0	0	0	0	0	0	0	0	0	0	0	0	0	0	0	0	0	0	0	0	0	0	0	0	0	0	0	0	0		0	0	0	0	0	0	0	0	412440	103270	0	0	0	0	0	0	0	0	0	0	0	0	0	0	0	455060	0	0	0	0	0	0	0	0	0	0	0	0	0	0	0	0	0	0	0	0	0	0	0	0	0	0	0	0	0	0	0	0	0	0
tr|C5M1A8|C5M1A8_PERM5 arginine--tRNA ligase OS=Perkinsus marinus (strain ATCC 50983 / TXsc) OX=423536 GN=Pmar_PMAR024669 PE=4 SV=1	0	1391300	2396600	3828100	517250	0	0	0	0	0	0	0	0	0	0	0	0	0	0	0	193540	0	0	0	0	0	0	0	0	0	0	0	0	0	0	0	0	0	0	0	0	0	0	0	0	0	0	0	0	0	0	0	0	0	0	0	0	0	0	0		158580	177550	288000	148380	371000	519700	1475800	1371000	1445300	31134	95615	156670	29180	0	0	0	0	0	0	0	0	91905	151270	0	0	210950	115150	0	0	0	0	0	0	0	0	0	0	0	0	0	0	0	0	0	0	0	0	0	0	0	0	0	0	0	0	0	0	0	0	0
tr|C5KWI0|C5KWI0_PERM5 Uncharacterized protein OS=Perkinsus marinus (strain ATCC 50983 / TXsc) OX=423536 GN=Pmar_PMAR015097 PE=4 SV=1	4964500	6104800	8097600	9828900	5593000	3777400	2367600	1130300	0	0	0	0	0	0	0	0	0	0	0	0	0	0	0	0	0	0	0	0	0	0	0	0	0	0	0	0	0	0	0	0	0	0	0	0	0	0	0	0	0	0	0	0	0	0	0	0	0	0	0	0		0	71682	124410	0	225190	155880	540670	370750	381890	221750	6028400	810410	781720	0	0	0	0	0	0	0	0	0	0	0	0	0	0	0	0	0	0	0	0	0	0	0	0	0	0	0	0	0	0	0	0	0	0	0	0	0	0	0	0	0	0	0	0	0	0	0
tr|C5M0J0|C5M0J0_PERM5 RAB-2,4,14, putative OS=Perkinsus marinus (strain ATCC 50983 / TXsc) OX=423536 GN=Pmar_PMAR004031 PE=3 SV=1	7790600	7258100	13102000	10395000	6726300	5153900	6591500	4137100	1921200	1067800	1919800	1542100	1346500	1123900	664770	1446300	1331400	1301500	1044100	682480	231640	255230	307740	490010	675510	474800	224900	645300	392290	247530	215040	431380	224550	0	20559	213170	0	200190	237810	608100	699610	345620	130900	0	0	92884	0	0	0	0	0	0	0	0	0	0	0	0	0	94082		0	0	25008	0	110070	393410	924370	892390	2010900	524560	3453500	805000	1162700	1025400	1709600	1101900	737600	1019000	637920	560640	620940	878450	451130	437110	88604	917260	1453300	900970	372950	0	0	155010	209070	0	133800	76400	108100	82316	99360	0	0	0	58534	0	50414	0	0	0	0	0	0	0	0	0	0	0	0	0	0	0
tr|C5KHQ8|C5KHQ8_PERM5 RAB-2,4,14, putative OS=Perkinsus marinus (strain ATCC 50983 / TXsc) OX=423536 GN=Pmar_PMAR003583 PE=3 SV=1	730980	2919400	3246800	2333700	2483100	1242600	2094800	1027300	0	0	0	0	529730	0	0	0	0	255240	414980	0	0	0	0	415320	0	262180	0	302330	262350	0	0	0	0	0	0	0	0	0	119470	497280	415190	0	107350	0	0	0	0	0	0	0	0	0	0	0	0	0	0	0	0	0		0	0	0	0	49527	116510	262040	382000	752010	346040	1019700	419730	706590	413710	471650	479580	256410	420010	0	382340	160780	283640	0	0	0	409580	471820	507600	0	0	0	0	0	0	0	0	0	0	0	0	0	0	0	0	0	0	0	0	0	0	0	0	0	0	0	0	0	0	0	0
tr|C5M1F2|C5M1F2_PERM5 Eukaryotic translation initiation factor, putative (Fragment) OS=Perkinsus marinus (strain ATCC 50983 / TXsc) OX=423536 GN=Pmar_PMAR026666 PE=3 SV=1;tr|C5LHS2|C5LHS2_PERM5 Eukaryotic translation initiation factor 6 OS=Perkinsus marin	0	1508300	1106300	1675400	1177000	673470	711670	0	0	0	0	0	0	0	0	0	0	0	0	0	0	0	0	0	0	0	0	0	0	0	0	0	0	0	0	0	0	0	0	0	0	0	0	0	0	0	0	0	0	0	0	0	0	0	0	0	0	0	0	0
tr|C5L2Z3|C5L2Z3_PERM5 Serine/threonine-protein phosphatase OS=Perkinsus marinus (strain ATCC 50983 / TXsc) OX=423536 GN=Pmar_PMAR003128 PE=3 SV=1;tr|C5KK65|C5KK65_PERM5 Serine/threonine-protein phosphatase OS=Perkinsus marinus (strain ATCC 50983 / TXsc) O	318540	757670	1170300	1737100	889400	508670	610230	278160	259340	211270	251540	0	0	0	0	0	0	0	0	0	0	0	0	0	0	0	0	0	0	0	0	0	0	0	0	0	0	0	0	0	0	0	0	0	0	0	0	0	0	0	0	0	0	0	0	0	0	0	0	0		0	0	0	0	189230	454140	835820	558160	933730	215150	2097100	1520700	4182900	2654700	3998300	975670	206220	146330	69231	93018	0	75089	0	0	0	0	0	0	0	0	0	0	193700	277340	106930	0	89426	81737	0	0	0	0	0	0	0	0	0	0	0	0	0	0	0	0	0	0	0	0	0	0
tr|C5KJ91|C5KJ91_PERM5 Uncharacterized protein OS=Perkinsus marinus (strain ATCC 50983 / TXsc) OX=423536 GN=Pmar_PMAR018745 PE=4 SV=1	18539000	103150000	214300000	394710000	234700000	135680000	108540000	44361000	17505000	11020000	17216000	6164300	2449500	3491300	2141300	3126000	1585500	2275800	1849600	1140100	1584000	2366500	1630700	2130800	1363400	1312400	378110	491140	178990	122680	0	95982	45048	73056	48564	0	0	0	0	0	0	0	0	0	0	0	0	0	0	0	0	0	0	0	0	0	0	39283	0	0		116470	100360	187810	143630	864950	1905300	5667300	10063000	40956000	25958000	166130000	90950000	127640000	31487000	31135000	9384900	3494800	3171300	1293800	1418700	1273000	1498800	1587700	1620900	307170	2299000	1423400	448710	427970	481260	46375	37504	170800	0	0	0	0	0	0	0	0	0	0	0	0	0	0	0	0	0	0	0	0	0	0	0	0	0	0	0
tr|C5KCT0|C5KCT0_PERM5 Serine/threonine-protein phosphatase OS=Perkinsus marinus (strain ATCC 50983 / TXsc) OX=423536 GN=Pmar_PMAR023600 PE=3 SV=1	374110	2275500	4872000	7429100	5728200	2476100	2954100	1470700	802710	610180	853620	0	209510	0	0	0	0	0	0	221990	111550	0	0	0	0	83403	0	0	189610	240270	575740	832330	168640	124560	170260	127880	0	0	139530	0	0	0	0	0	0	0	0	0	0	0	0	0	0	0	0	0	0	0	0	0		0	0	0	0	0	48944	75348	0	0	0	279110	164760	476850	547800	432930	146570	0	0	0	0	0	0	0	0	0	0	0	0	0	0	0	0	0	0	0	0	0	0	0	0	0	0	0	0	0	0	0	0	0	0	0	0	0	0	0	0	0	0	0	0
tr|C5LZ51|C5LZ51_PERM5 Rhodanese domain-containing protein OS=Perkinsus marinus (strain ATCC 50983 / TXsc) OX=423536 GN=Pmar_PMAR016138 PE=4 SV=1;tr|C5LRU0|C5LRU0_PERM5 Rhodanese domain-containing protein OS=Perkinsus marinus (strain ATCC 50983 / TXsc) OX=	400970	445040	1089800	1457800	1565200	1126300	1051300	0	0	0	0	0	0	0	0	0	0	0	0	0	273120	0	0	228150	0	0	0	0	0	0	0	0	0	0	0	0	0	0	0	0	0	0	0	0	0	0	0	0	0	0	0	0	0	0	0	0	0	0	0	0
tr|C5K6T1|C5K6T1_PERM5 Uncharacterized protein OS=Perkinsus marinus (strain ATCC 50983 / TXsc) OX=423536 GN=Pmar_PMAR023193 PE=4 SV=1;tr|C5LZU9|C5LZU9_PERM5 Uncharacterized protein OS=Perkinsus marinus (strain ATCC 50983 / TXsc) OX=423536 GN=Pmar_PMAR00450	0	206580	540900	427640	306360	161960	0	0	0	0	0	0	0	0	0	0	0	0	0	0	0	0	0	0	0	0	0	0	0	0	0	0	0	0	0	0	0	0	0	0	0	0	0	0	0	0	0	0	0	0	0	0	0	0	0	0	0	0	0	0
tr|C5LYJ4|C5LYJ4_PERM5 Uncharacterized protein OS=Perkinsus marinus (strain ATCC 50983 / TXsc) OX=423536 GN=Pmar_PMAR002051 PE=4 SV=1;tr|C5LVA9|C5LVA9_PERM5 Uncharacterized protein OS=Perkinsus marinus (strain ATCC 50983 / TXsc) OX=423536 GN=Pmar_PMAR02801	89491	793570	1515400	1146700	294310	153180	0	0	0	0	0	0	0	0	0	0	0	0	0	0	0	0	0	0	0	0	0	0	0	0	0	0	0	0	0	0	0	0	0	0	0	0	0	0	0	0	0	0	0	0	0	0	0	0	0	0	0	0	0	0		0	0	0	0	0	11067	412450	580830	1430100	129610	83288	0	0	0	0	0	0	0	0	0	0	0	0	0	0	0	0	0	0	0	0	0	0	0	0	0	0	0	0	0	0	0	0	0	0	0	0	0	0	0	0	0	0	0	0	0	0	0	0	0
tr|C5L1X1|C5L1X1_PERM5 Probable cytosolic iron-sulfur protein assembly protein CIAO1 homolog OS=Perkinsus marinus (strain ATCC 50983 / TXsc) OX=423536 GN=Pmar_PMAR013464 PE=3 SV=1;tr|C5KD39|C5KD39_PERM5 Probable cytosolic iron-sulfur protein assembly prote	0	554450	6075300	2824800	204140	13891	0	0	0	0	0	94092	0	0	0	0	0	0	0	0	0	0	0	0	0	0	0	0	0	0	0	0	0	0	0	0	0	0	0	0	0	0	0	0	0	0	0	0	0	0	0	0	0	0	0	0	0	0	0	0
tr|C5LF91|C5LF91_PERM5 Phosphotransferase OS=Perkinsus marinus (strain ATCC 50983 / TXsc) OX=423536 GN=Pmar_PMAR019640 PE=3 SV=1;tr|C5KCN3|C5KCN3_PERM5 Phosphotransferase OS=Perkinsus marinus (strain ATCC 50983 / TXsc) OX=423536 GN=Pmar_PMAR023549 PE=3 SV=	0	769340	5942600	4303400	148210	0	0	0	0	0	0	0	0	0	0	0	0	0	0	0	0	0	0	0	0	0	0	0	0	0	0	0	0	0	0	0	0	0	0	0	0	0	0	0	0	0	0	0	0	0	0	0	0	0	0	0	0	0	0	0		0	0	0	0	0	0	19870	952180	1716600	0	0	0	0	0	0	0	0	0	0	0	0	0	0	0	0	0	0	0	0	0	0	0	0	0	0	0	0	0	0	0	0	0	0	0	0	0	0	0	0	0	0	0	0	0	0	0	0	0	0	0
tr|C5KVK9|C5KVK9_PERM5 Uncharacterized protein (Fragment) OS=Perkinsus marinus (strain ATCC 50983 / TXsc) OX=423536 GN=Pmar_PMAR008483 PE=4 SV=1;tr|C5K893|C5K893_PERM5 Phosphatidylinositol-specific phospholipase C X domain-containing protein OS=Perkinsus m	0	0	798290	651120	0	0	0	0	0	0	0	0	0	0	0	0	0	0	0	0	0	0	0	0	0	0	0	0	0	0	0	0	0	0	0	0	0	0	0	0	0	0	0	0	0	0	0	0	0	0	0	0	0	0	0	0	0	0	0	0		0	0	0	0	0	0	0	197510	0	0	0	0	0	0	0	0	0	0	0	0	0	0	0	0	0	0	0	0	0	0	0	0	0	0	0	0	0	0	0	0	0	0	0	0	0	0	265760	0	0	0	0	0	0	0	0	0	0	0	0	0
tr|C5LLF4|C5LLF4_PERM5 Ectonucleotide pyrophosphatase/phosphodiesterase, putative (Fragment) OS=Perkinsus marinus (strain ATCC 50983 / TXsc) OX=423536 GN=Pmar_PMAR021911 PE=4 SV=1	0	340120	11197000	8269400	1470400	889340	215190	0	0	0	0	0	0	0	0	0	0	0	0	0	0	0	0	0	0	0	0	0	0	0	0	0	0	0	0	0	0	0	0	0	0	0	0	0	0	0	0	0	0	0	0	0	0	0	0	0	0	0	0	0
tr|C5KAG6|C5KAG6_PERM5 GH18 domain-containing protein OS=Perkinsus marinus (strain ATCC 50983 / TXsc) OX=423536 GN=Pmar_PMAR004362 PE=4 SV=1	134990	0	1192700	1434500	340600	192870	272090	167170	0	0	0	0	0	0	0	0	0	0	0	0	0	0	0	0	0	0	0	0	0	0	0	0	0	0	0	0	0	0	0	0	0	0	0	0	0	0	0	0	0	0	0	0	0	0	0	0	0	0	0	0		0	0	0	0	0	0	196180	70189	526840	0	628720	0	0	0	0	0	0	0	0	0	0	0	0	0	0	0	0	0	0	0	0	0	0	0	0	0	0	0	0	0	0	0	0	0	0	0	0	0	0	0	0	0	0	0	0	0	0	0	0	0
tr|C5KJL9|C5KJL9_PERM5 Ubiquitin D, putative OS=Perkinsus marinus (strain ATCC 50983 / TXsc) OX=423536 GN=Pmar_PMAR001405 PE=4 SV=1;tr|C5LHM1|C5LHM1_PERM5 Polyubiquitin, putative OS=Perkinsus marinus (strain ATCC 50983 / TXsc) OX=423536 GN=Pmar_PMAR010006	2880300	6670200	18389000	24319000	3682600	578200	1301100	1516900	465970	324060	1472500	1555800	1389500	773220	251020	1462600	721570	0	338110	0	301310	296540	259150	402790	844870	1583000	868680	1078300	1752500	1187800	1020600	1124000	698770	596710	235520	0	19296000	919840	398390	725710	487390	672140	257060	612730	361360	233770	475100	266760	322680	326570	651450	245830	908320	618080	208610	739380	509810	472320	792760	369180		399110	186170	247100	145440	459950	435650	863300	342570	3065700	985800	1737000	0	0	0	0	0	440220	541540	322300	491120	0	0	0	0	0	1106900	867030	589930	0	726650	1249800	951440	559940	577880	501540	241670	376500	347570	405890	443450	492690	316960	0	204770	0	360120	106600	0	0	0	0	263480	220860	140240	231550	255540	79216	136320	62848	0
tr|C5LR29|C5LR29_PERM5 Condensin complex subunit 1 C-terminal domain-containing protein OS=Perkinsus marinus (strain ATCC 50983 / TXsc) OX=423536 GN=Pmar_PMAR002986 PE=4 SV=1	0	25597	24957	23534	0	0	0	0	0	0	0	0	0	0	0	0	0	0	0	0	0	0	0	0	0	0	0	0	0	0	0	0	0	5175.3	17848	4848	0	0	0	0	0	0	0	0	0	0	0	0	0	0	0	0	7217.9	0	0	0	0	0	0	0		0	0	0	7312.8	30190	8125.4	8502.1	3962.8	0	0	0	0	0	0	0	0	0	0	0	0	0	0	0	0	0	0	0	0	0	0	0	0	0	0	0	0	0	56443	41472	0	0	0	0	0	0	0	0	0	0	0	0	0	0	0	0	0	0	0	0	0
tr|C5LQ33|C5LQ33_PERM5 Uncharacterized protein OS=Perkinsus marinus (strain ATCC 50983 / TXsc) OX=423536 GN=Pmar_PMAR009061 PE=4 SV=1	0	239830	204300	177880	0	0	0	0	0	0	0	0	0	125110	0	0	0	0	0	0	0	0	0	0	0	0	0	0	0	0	0	0	0	0	0	0	0	0	0	0	0	0	0	0	0	0	0	0	0	0	0	0	0	0	0	0	0	0	0	0		0	0	0	0	0	0	0	0	0	0	0	193430	30101	0	344760	31494	23431	229520	0	20654	11833	0	0	0	0	0	0	0	0	0	0	0	0	0	0	0	0	0	0	0	0	0	0	0	0	0	0	0	0	0	0	0	0	0	0	0	0	0	0	0
tr|C5LYX7|C5LYX7_PERM5 Uncharacterized protein OS=Perkinsus marinus (strain ATCC 50983 / TXsc) OX=423536 GN=Pmar_PMAR016056 PE=4 SV=1	366530	418400	612240	561910	0	0	0	0	0	0	0	0	0	0	0	0	0	0	0	0	0	0	0	0	0	0	0	0	0	0	0	0	0	0	0	0	0	0	0	0	0	0	0	116670	153030	285270	201430	118610	0	0	0	0	0	0	0	0	0	0	0	0		0	0	0	0	0	0	66939	59373	130930	0	215740	102200	180880	0	0	0	0	0	0	0	0	0	0	0	0	0	0	0	0	0	0	0	0	0	0	0	25661	0	0	0	0	0	0	0	0	0	0	0	0	0	0	0	0	0	0	0	0	0	0	0
tr|C5L709|C5L709_PERM5 Uncharacterized protein OS=Perkinsus marinus (strain ATCC 50983 / TXsc) OX=423536 GN=Pmar_PMAR020430 PE=4 SV=1;tr|C5LIG0|C5LIG0_PERM5 Uncharacterized protein OS=Perkinsus marinus (strain ATCC 50983 / TXsc) OX=423536 GN=Pmar_PMAR01458	111510	151530	117140	233250	0	0	0	0	0	0	0	0	0	0	0	0	0	0	0	0	0	0	0	0	0	0	0	0	0	0	0	0	0	0	0	0	0	0	0	0	0	0	0	0	0	0	0	0	0	0	0	0	0	0	0	0	0	0	0	0		0	0	0	0	23664	61837	93555	28785	0	0	60177	0	0	0	0	0	0	0	0	0	0	0	0	0	0	0	0	0	0	0	0	0	0	0	0	0	0	0	0	0	0	0	0	0	0	0	0	0	0	0	0	0	0	0	0	0	0	0	0	0
tr|C5L3K3|C5L3K3_PERM5 Dienelactone hydrolase domain-containing protein OS=Perkinsus marinus (strain ATCC 50983 / TXsc) OX=423536 GN=Pmar_PMAR017635 PE=4 SV=1	126140	0	97118	97154	0	0	0	0	0	0	0	0	0	0	0	0	0	0	0	0	0	0	0	0	0	0	0	0	0	0	0	0	0	0	0	0	0	0	0	0	0	0	0	0	0	0	0	0	0	0	0	0	0	0	0	0	0	0	0	0		0	0	0	0	0	0	0	0	0	0	27253	0	0	0	0	0	0	0	0	0	0	0	0	0	0	0	126270	0	0	0	0	0	0	0	0	0	0	0	0	0	0	0	0	0	0	0	0	0	0	0	0	0	0	0	0	0	0	0	0	0
tr|C5L190|C5L190_PERM5 Amino acid transporter, putative OS=Perkinsus marinus (strain ATCC 50983 / TXsc) OX=423536 GN=Pmar_PMAR016428 PE=4 SV=1	0	92266	0	102030	0	0	61513	0	0	0	0	0	0	0	0	0	0	0	0	0	0	45956	0	0	0	0	0	20160	64038	0	59444	29011	16807	40138	14795	0	0	0	0	0	26737	0	0	0	0	0	0	0	0	0	31625	0	0	15191	0	0	12893	0	0	0
tr|C5K879|C5K879_PERM5 Uncharacterized protein OS=Perkinsus marinus (strain ATCC 50983 / TXsc) OX=423536 GN=Pmar_PMAR015827 PE=4 SV=1	0	0	0	0	0	0	0	0	0	0	0	0	0	0	0	0	0	0	0	0	0	0	0	0	0	0	0	0	0	0	0	289110	430100	237350	105820	0	0	0	0	0	0	0	0	0	0	0	0	0	0	782240	90904	0	0	0	0	0	0	0	0	0		0	0	0	0	0	0	0	0	0	0	0	0	0	0	0	0	0	0	0	0	0	0	0	0	0	0	0	0	0	0	0	0	0	0	69411	51947	0	0	0	0	0	0	0	0	0	0	0	0	0	0	0	0	0	0	0	0	0	0	0	0
tr|C5LJ89|C5LJ89_PERM5 V-type proton ATPase subunit C OS=Perkinsus marinus (strain ATCC 50983 / TXsc) OX=423536 GN=Pmar_PMAR019983 PE=3 SV=1	0	0	0	0	0	0	0	0	0	0	0	0	0	0	0	0	0	0	0	0	0	0	0	0	0	0	0	0	0	0	0	0	0	0	0	0	0	0	0	0	0	0	0	0	0	0	0	0	82132	161040	0	0	0	0	0	0	0	0	0	0
tr|C5LCI1|C5LCI1_PERM5 Bcs1 aaa-type ATPase, putative OS=Perkinsus marinus (strain ATCC 50983 / TXsc) OX=423536 GN=Pmar_PMAR011708 PE=3 SV=1	0	0	0	0	0	0	0	0	0	0	0	0	0	0	0	0	0	0	0	0	0	0	0	0	0	0	0	0	0	0	0	0	0	0	0	0	0	0	0	0	0	0	0	0	0	0	0	0	10716000	20101000	5511100	258790	384660	43486	0	0	0	0	0	0		0	0	0	0	0	0	0	0	0	0	0	0	0	0	0	0	0	0	0	0	0	0	0	0	0	0	0	0	0	0	0	0	0	0	0	0	0	0	0	0	0	0	0	0	0	0	0	0	0	6613300	6062800	790820	45791	0	0	0	0	0	0	0
tr|C5K8T7|C5K8T7_PERM5 V-type proton ATPase subunit F OS=Perkinsus marinus (strain ATCC 50983 / TXsc) OX=423536 GN=Pmar_PMAR015765 PE=3 SV=1	0	0	0	0	0	0	0	0	0	0	0	0	0	0	0	0	0	0	0	0	0	0	0	0	0	0	0	0	0	0	0	0	0	0	0	0	0	0	0	0	0	0	0	0	0	0	0	0	0	4108300	1534500	0	0	0	0	0	0	0	0	0		0	0	0	0	0	0	0	0	0	0	0	0	0	0	0	0	0	0	0	0	0	0	0	0	0	0	0	0	0	0	0	0	0	0	0	0	0	0	0	0	0	0	0	0	0	0	0	0	0	156290	527120	0	0	0	0	0	0	0	0	0
tr|C5KKP3|C5KKP3_PERM5 V-type proton ATPase subunit G OS=Perkinsus marinus (strain ATCC 50983 / TXsc) OX=423536 GN=Pmar_PMAR023481 PE=3 SV=1	0	0	0	0	0	0	0	0	0	0	0	0	0	0	0	0	0	0	0	0	0	0	0	0	0	0	0	0	0	0	0	0	0	0	0	0	0	0	0	0	0	0	0	0	0	0	0	0	0	512080	181790	0	0	0	0	0	0	0	0	0		0	0	0	0	0	0	0	0	0	0	0	0	0	0	0	0	0	0	0	0	0	0	0	0	0	0	0	0	0	0	0	0	0	0	0	0	0	0	0	0	0	0	0	0	0	0	0	0	0	260460	475170	0	0	0	0	0	0	0	0	0
tr|C5LSM9|C5LSM9_PERM5 V-type proton ATPase subunit G OS=Perkinsus marinus (strain ATCC 50983 / TXsc) OX=423536 GN=Pmar_PMAR017128 PE=3 SV=1	0	0	0	0	0	0	0	0	0	0	0	0	0	0	0	0	0	0	0	0	0	0	0	0	0	0	0	0	0	0	0	0	0	0	0	0	0	0	0	1620200	686700	0	0	966240	0	0	0	0	3353400	95958000	32123000	0	0	0	0	0	0	0	0	0
tr|C5LGI8|C5LGI8_PERM5 Vacuolar proton pump subunit B OS=Perkinsus marinus (strain ATCC 50983 / TXsc) OX=423536 GN=Pmar_PMAR019591 PE=3 SV=1	0	0	0	0	0	0	0	0	0	0	0	0	0	0	0	0	0	66564	72563	0	0	0	0	0	0	0	0	97477	100440	0	0	0	0	0	0	0	0	0	0	322840	199320	0	0	249550	47436	18981	0	0	422020	11673000	3578400	75026	82080	0	0	0	0	0	0	0
tr|C5LNF3|C5LNF3_PERM5 V-type proton ATPase subunit S1/VOA1 transmembrane domain-containing protein OS=Perkinsus marinus (strain ATCC 50983 / TXsc) OX=423536 GN=Pmar_PMAR008168 PE=4 SV=1	0	0	0	0	0	0	0	0	0	0	0	0	0	0	0	0	0	0	0	0	0	0	0	0	0	0	0	0	0	0	0	0	0	0	2794800	0	0	0	3588000	0	0	0	0	0	0	0	0	0	1909700	55130000	13703000	0	0	0	0	0	0	0	0	0		0	0	0	0	0	0	0	0	0	0	0	0	0	0	0	0	1962100	0	0	0	0	0	0	0	0	0	0	0	0	0	0	0	0	0	0	0	0	0	38202000	29347000	3370400	0	0	0	0	0	0	0	0	5468900	14128000	0	0	0	0	0	0	0	0	0
tr|C5KIB0|C5KIB0_PERM5 V-type proton ATPase subunit F OS=Perkinsus marinus (strain ATCC 50983 / TXsc) OX=423536 GN=Pmar_PMAR009431 PE=3 SV=1;tr|C5KIA6|C5KIA6_PERM5 Vacuolar ATP synthase subunit F, putative OS=Perkinsus marinus (strain ATCC 50983 / TXsc) OX	0	0	0	121310	0	0	0	0	0	0	0	0	0	0	0	0	0	0	0	0	0	0	0	0	0	0	0	0	0	0	0	0	0	0	0	0	0	0	0	0	0	0	0	0	0	0	0	0	811550	46138000	12828000	0	0	0	0	0	0	0	0	0		0	0	0	0	0	175170	281000	0	0	0	0	0	0	0	0	0	0	0	0	0	0	0	0	0	0	0	0	0	0	0	0	0	0	0	0	0	0	0	0	0	0	0	0	0	0	0	0	0	0	4384300	10638000	207630	0	0	0	0	0	0	0	0
tr|C5KEJ5|C5KEJ5_PERM5 Vacuolar proton pump subunit B OS=Perkinsus marinus (strain ATCC 50983 / TXsc) OX=423536 GN=Pmar_PMAR009568 PE=3 SV=1;tr|C5KLT0|C5KLT0_PERM5 Vacuolar proton pump subunit B OS=Perkinsus marinus (strain ATCC 50983 / TXsc) OX=423536 GN=	0	0	0	0	0	0	0	0	0	0	0	0	0	0	0	0	219790	771160	753010	111710	201520	0	0	0	0	0	0	1007500	1015400	0	0	0	0	0	0	0	0	0	0	7216500	4270500	822860	1827000	5699000	966680	63926	0	1924600	11844000	360980000	90919000	1558100	2365500	481740	88460	0	0	52169	0	0		0	0	0	0	0	0	0	0	0	0	0	0	0	0	0	0	0	0	0	0	42483	465710	315670	97605	0	0	0	0	0	178300	52999	0	0	0	0	0	0	0	0	0	67937	992530	75560	288550	7713200	3435300	328350	0	715430	29636000	68185000	2899300	58011	0	0	0	0	0	0	0
tr|C5KWH5|C5KWH5_PERM5 Vacuolar ATP synthase subunit E, putative OS=Perkinsus marinus (strain ATCC 50983 / TXsc) OX=423536 GN=Pmar_PMAR015092 PE=3 SV=1;tr|C5KN08|C5KN08_PERM5 Vacuolar ATP synthase subunit E, putative (Fragment) OS=Perkinsus marinus (strain	0	0	0	65033	359090	544350	766690	343650	0	0	0	0	0	0	0	0	0	0	0	0	0	0	0	0	0	0	0	797310	550850	0	0	0	0	0	0	0	0	0	0	2645600	786580	0	338390	3240100	465720	0	0	885160	8803000	298680000	66839000	727760	1202300	81897	0	0	0	0	0	0		0	0	0	0	13638	0	24208	0	230600	0	630310	278160	384190	81898	0	0	0	0	0	0	0	0	0	0	0	0	0	0	0	272520	0	0	0	0	0	0	0	0	0	0	0	477910	208810	207330	7286900	2883200	215160	0	423530	21081000	52918000	2553400	64136	0	0	0	0	0	0	0
tr|C5LH42|C5LH42_PERM5 Vacuolar H-ATpase subunit D, putative OS=Perkinsus marinus (strain ATCC 50983 / TXsc) OX=423536 GN=Pmar_PMAR017262 PE=3 SV=1;tr|C5LB39|C5LB39_PERM5 ATP synthase subunit D, putative OS=Perkinsus marinus (strain ATCC 50983 / TXsc) OX=4	0	0	0	0	0	0	0	0	0	0	0	0	0	0	0	0	0	0	0	0	0	0	0	0	0	0	0	0	0	0	0	0	0	0	0	0	0	0	0	1151000	755010	181540	169310	399270	63325	0	0	0	1795500	81081000	19148000	88716	0	0	0	0	0	0	0	0		0	0	0	0	0	0	0	0	0	0	0	0	0	0	0	0	0	0	0	0	0	0	0	0	0	0	0	0	0	0	0	0	0	122810	0	0	0	0	0	0	0	348440	68629	0	2997400	859240	54403	0	183070	8650000	19645000	745820	0	0	0	0	0	0	0	0
tr|C5KXJ7|C5KXJ7_PERM5 Vacuolar ATP synthase subunit E, putative OS=Perkinsus marinus (strain ATCC 50983 / TXsc) OX=423536 GN=Pmar_PMAR000766 PE=3 SV=1;tr|C5LDA3|C5LDA3_PERM5 Vacuolar ATP synthase subunit E, putative OS=Perkinsus marinus (strain ATCC 50983	0	0	0	0	0	0	0	0	0	0	0	0	0	0	0	0	0	0	0	0	0	0	0	0	0	0	0	0	0	0	0	0	0	0	0	0	0	0	0	0	0	0	0	0	0	0	0	0	221770	13261000	3195500	0	0	0	0	0	0	0	0	0		0	0	0	0	0	0	0	0	0	0	0	0	0	0	0	0	0	0	0	0	0	0	0	0	0	0	0	0	0	0	0	0	0	0	0	0	0	0	0	0	0	0	0	0	0	0	0	0	0	504060	1892200	0	0	0	0	0	0	0	0	0
tr|C5KB62|C5KB62_PERM5 V-type proton ATPase subunit H OS=Perkinsus marinus (strain ATCC 50983 / TXsc) OX=423536 GN=Pmar_PMAR005299 PE=3 SV=1	0	0	0	0	0	0	0	0	0	0	120740	128100	237740	158340	178040	192110	0	0	0	0	0	0	0	0	0	0	0	0	0	0	0	0	0	0	0	0	0	0	0	0	0	0	0	0	0	0	0	0	709380	44196000	10220000	39131	48249	0	0	0	0	0	0	0		0	0	0	0	0	0	0	0	0	0	0	0	0	0	0	100630	319550	968840	461180	349460	141950	0	0	0	0	0	0	0	0	0	0	0	0	0	0	0	0	0	0	0	0	0	0	0	0	0	0	0	0	2293600	7057200	151650	0	0	0	0	0	0	0	0
tr|C5KS47|C5KS47_PERM5 H(+)-transporting two-sector ATPase OS=Perkinsus marinus (strain ATCC 50983 / TXsc) OX=423536 GN=Pmar_PMAR025372 PE=3 SV=1;tr|C5KIC4|C5KIC4_PERM5 H(+)-transporting two-sector ATPase OS=Perkinsus marinus (strain ATCC 50983 / TXsc) OX=	0	0	0	0	0	0	0	0	0	0	3101400	6797500	572990	208100	66219	0	34382	0	0	0	0	0	0	0	0	0	0	1633400	806600	0	0	0	0	0	0	0	0	0	256210	5954100	3485200	760900	1571700	5855700	904900	59856	25061	1065500	8480200	361670000	80868000	920810	1726200	247310	0	0	56633	10170	0	0		0	0	0	0	0	0	0	0	0	0	0	0	218360	720230	2149100	337340	60375	0	0	0	0	0	0	0	0	0	0	0	0	164090	47864	0	0	0	0	0	0	0	0	0	263990	1232600	314860	384710	7986300	3683400	402990	18751	661620	23747000	61857000	2796200	29649	0	0	0	0	0	0	0
tr|C5KV51|C5KV51_PERM5 Vacuolar H-ATpase subunit D, putative OS=Perkinsus marinus (strain ATCC 50983 / TXsc) OX=423536 GN=Pmar_PMAR009805 PE=3 SV=1	0	0	0	0	0	0	0	0	0	0	0	0	0	0	0	0	0	0	0	0	0	0	0	0	0	0	0	0	0	0	0	0	0	0	0	0	0	0	0	1200900	1101200	161870	347970	1002000	121020	0	0	609490	1783600	72521000	14740000	75570	191250	0	0	0	0	0	0	0		0	0	0	0	0	0	0	0	0	0	0	0	0	0	0	0	0	0	0	0	0	0	0	0	0	0	0	0	0	0	0	0	0	0	0	0	0	0	0	0	0	0	0	0	64434	0	0	0	0	367390	1496700	0	0	0	0	0	0	0	0	0
tr|C5LN49|C5LN49_PERM5 V-type proton ATPase subunit C OS=Perkinsus marinus (strain ATCC 50983 / TXsc) OX=423536 GN=Pmar_PMAR028300 PE=3 SV=1	0	0	0	0	0	0	0	0	0	0	0	0	478280	1232400	1582100	1374900	1729100	940770	235970	0	76903	0	0	31702	0	0	0	0	0	0	0	0	0	0	0	0	0	0	0	0	0	0	0	0	0	0	0	288250	2352700	95126000	21794000	283800	128310	0	0	0	0	0	0	0
tr|C5K8R4|C5K8R4_PERM5 V-type proton ATPase subunit C OS=Perkinsus marinus (strain ATCC 50983 / TXsc) OX=423536 GN=Pmar_PMAR000204 PE=3 SV=1	0	0	0	0	0	0	0	0	0	0	0	0	326700	412290	552380	539390	258090	140080	0	0	0	0	0	0	0	0	0	0	0	0	0	0	0	0	0	0	0	0	0	0	0	0	0	0	0	0	0	0	398190	18293000	4763400	37651	0	0	0	0	0	0	0	0		0	0	0	0	0	0	0	0	0	0	0	0	0	0	51925	86661	118160	447520	219490	123120	142360	0	0	0	0	0	0	0	0	0	0	0	0	0	0	0	0	0	0	0	0	0	0	0	0	0	0	0	0	941580	2895500	97958	0	0	0	0	0	0	0	0
tr|C5KI04|C5KI04_PERM5 V-type proton ATPase subunit H OS=Perkinsus marinus (strain ATCC 50983 / TXsc) OX=423536 GN=Pmar_PMAR003679 PE=3 SV=1	0	0	0	0	0	0	0	0	0	0	65373	103160	84316	108740	0	0	0	0	0	0	0	0	0	0	0	0	0	0	0	0	0	0	0	0	0	0	0	0	0	0	0	0	0	0	0	0	0	0	124160	15903000	2286800	43831	9969.1	0	0	0	0	0	0	0		0	0	0	0	0	0	0	0	0	0	0	0	0	0	0	19907	71427	191780	146150	32552	21584	18060	0	0	0	0	0	0	0	0	0	0	0	0	0	0	0	0	0	0	0	0	0	0	0	0	0	0	0	608860	2018600	55305	0	0	0	0	0	0	0	0
tr|C5LFL4|C5LFL4_PERM5 Vacuolar proton pump subunit B OS=Perkinsus marinus (strain ATCC 50983 / TXsc) OX=423536 GN=Pmar_PMAR008042 PE=3 SV=1	0	0	0	0	0	0	0	0	0	0	0	0	0	0	0	0	0	0	0	0	0	0	0	0	0	0	0	0	0	0	0	0	0	0	0	0	0	0	0	0	0	0	0	0	0	0	0	0	0	460760	0	0	0	0	0	0	0	0	0	0
tr|C5KUI9|C5KUI9_PERM5 Vacuolar proton pump subunit B OS=Perkinsus marinus (strain ATCC 50983 / TXsc) OX=423536 GN=Pmar_PMAR015583 PE=3 SV=1	0	0	0	0	0	0	0	0	0	0	0	0	0	0	0	0	0	0	0	0	0	0	0	0	0	0	0	0	0	0	0	0	0	0	0	0	0	0	0	0	0	0	0	0	0	0	0	0	0	386960	0	0	0	0	0	0	0	0	0	0
tr|C5KIC3|C5KIC3_PERM5 Vacuolar ATP synthase subunit A, putative OS=Perkinsus marinus (strain ATCC 50983 / TXsc) OX=423536 GN=Pmar_PMAR009903 PE=3 SV=1	0	0	0	0	0	0	0	0	0	0	0	0	0	0	0	0	0	0	0	0	0	0	0	0	0	0	0	0	0	0	0	0	0	0	0	0	0	0	0	0	0	0	0	0	0	0	0	0	0	197850	0	0	0	0	0	0	0	0	0	0
tr|C5L176|C5L176_PERM5 Arginase OS=Perkinsus marinus (strain ATCC 50983 / TXsc) OX=423536 GN=Pmar_PMAR016414 PE=3 SV=1	0	0	0	0	0	0	0	0	0	0	0	0	0	0	0	0	0	117740	0	0	0	0	0	0	0	0	0	0	0	0	0	0	0	0	0	0	0	0	0	0	0	0	0	0	0	0	0	0	0	494470	0	0	0	0	0	0	0	0	0	0
tr|C5KGI4|C5KGI4_PERM5 Cytoplasmic dynein heavy chain, putative OS=Perkinsus marinus (strain ATCC 50983 / TXsc) OX=423536 GN=Pmar_PMAR021139 PE=3 SV=1	0	0	0	0	0	0	0	0	0	0	0	0	0	0	0	0	10475	0	0	0	0	0	0	0	0	0	0	0	0	0	0	0	0	0	0	0	0	0	0	0	0	0	0	0	0	0	0	0	0	21248	18015	0	0	0	0	0	0	0	0	0		0	0	0	0	0	0	0	0	0	0	0	0	0	0	0	0	0	0	0	0	0	0	0	0	0	0	0	0	0	0	0	0	0	0	0	0	0	0	0	0	0	0	0	0	0	0	0	0	0	2012.7	8572.3	33426	0	0	0	0	0	0	0	0
tr|C5LD04|C5LD04_PERM5 CCT-theta OS=Perkinsus marinus (strain ATCC 50983 / TXsc) OX=423536 GN=Pmar_PMAR029512 PE=3 SV=1	0	0	0	0	0	0	0	0	0	0	0	0	0	0	163860	2556000	2341800	1922100	757860	596790	277280	234880	36441	28534	23503	197480	12355	25844	178940	0	0	0	0	0	0	0	0	0	0	0	0	0	0	28219	65486	0	0	0	29321	307270	3974300	199330	320980	0	0	0	0	0	0	0		0	0	0	0	0	0	0	0	0	0	0	0	0	0	0	0	0	810350	2779400	4298600	4263500	2607900	1453500	582690	0	666670	275290	116620	0	95981	0	0	0	0	13773	0	0	13083	0	0	0	0	0	51706	8047.4	0	0	0	0	10574	155700	1279500	129420	0	0	0	0	0	0	0
tr|C5KBZ0|C5KBZ0_PERM5 CCT-beta OS=Perkinsus marinus (strain ATCC 50983 / TXsc) OX=423536 GN=Pmar_PMAR019905 PE=3 SV=1	0	0	0	0	0	0	0	0	0	0	0	0	0	0	0	213080	780960	2713400	2957600	2545000	1971600	703200	439570	246770	216230	310990	0	0	0	0	95038	55480	0	24817	0	0	0	0	0	0	0	0	0	0	0	0	0	0	0	310280	3499700	228570	421540	0	0	0	0	0	0	0		0	0	0	0	0	0	0	0	0	0	0	0	0	0	0	0	0	0	149940	1379400	4673700	7700500	6700000	2749700	374140	2533200	1114200	418610	163920	200670	88887	71655	51738	32329	0	0	0	0	0	0	0	0	0	0	0	0	0	0	0	0	127410	1018700	58640	0	0	0	0	0	0	0
tr|C5K6I1|C5K6I1_PERM5 T-complex protein 1 subunit eta OS=Perkinsus marinus (strain ATCC 50983 / TXsc) OX=423536 GN=Pmar_PMAR006793 PE=3 SV=1	0	0	0	0	0	0	0	0	0	0	0	0	0	0	0	411630	687950	1598100	1917900	1458600	1139900	863230	670690	737020	260200	252950	51795	72938	107760	69444	111830	47971	0	39979	58416	79812	0	0	0	0	0	0	0	44574	15393	23122	0	63976	73981	426630	3855200	106850	363300	73396	0	0	0	20756	0	23010		0	0	102450	0	100720	0	0	0	0	0	0	0	0	0	0	0	0	170470	480100	1360000	2748100	2519200	3054600	2300000	349420	2702000	1263000	330350	266820	332740	174890	108070	156040	68190	35104	20019	49058	58214	58025	22344	64426	0	24004	19688	40104	18624	27224	0	26112	33008	277630	858190	128910	10762	0	0	0	0	0	0
tr|C5KTE1|C5KTE1_PERM5 Chaperonin, putative OS=Perkinsus marinus (strain ATCC 50983 / TXsc) OX=423536 GN=Pmar_PMAR001043 PE=3 SV=1	0	0	0	0	0	0	0	0	0	0	0	0	0	0	0	0	171800	572310	984630	935500	1936100	1211300	830190	601370	148460	42055	55646	0	78963	0	70842	48455	0	0	0	0	0	0	0	0	0	0	0	20351	26688	0	0	0	73894	410480	3146800	127980	214650	49846	0	0	0	0	0	0		0	0	0	0	0	0	0	0	0	0	0	0	0	0	0	0	0	0	0	0	0	306800	393350	0	10158	0	0	0	0	0	0	0	0	0	0	0	0	0	0	0	0	0	0	0	0	0	0	0	0	0	0	0	0	0	0	0	0	0	0	0
tr|C5LKI0|C5LKI0_PERM5 T-complex protein 1 subunit epsilon OS=Perkinsus marinus (strain ATCC 50983 / TXsc) OX=423536 GN=Pmar_PMAR003220 PE=3 SV=1;tr|C5KZM7|C5KZM7_PERM5 T-complex protein 1 subunit epsilon OS=Perkinsus marinus (strain ATCC 50983 / TXsc) OX=	0	0	0	0	0	0	0	0	0	0	0	0	0	0	0	0	356850	444940	673110	947820	1611600	1256800	886370	770320	169240	220240	0	187940	115950	0	0	0	0	0	32644	0	0	0	0	0	0	0	0	0	0	0	0	0	0	142750	2143300	72701	93710	0	0	0	0	0	0	0		0	0	0	0	0	0	0	0	0	0	0	0	0	0	0	0	0	0	0	83760	799320	2721900	5241600	3811200	198800	2245800	881190	142320	98282	26311	15863	31460	16972	14222	0	0	0	30931	0	0	0	0	0	10855	0	0	0	0	0	0	72541	583230	0	0	0	0	0	0	0	0
tr|C5M0P8|C5M0P8_PERM5 Chaperonin, putative OS=Perkinsus marinus (strain ATCC 50983 / TXsc) OX=423536 GN=Pmar_PMAR029129 PE=3 SV=1;tr|C5LMC5|C5LMC5_PERM5 Chaperonin, putative OS=Perkinsus marinus (strain ATCC 50983 / TXsc) OX=423536 GN=Pmar_PMAR028516 PE=3	0	0	0	0	0	0	0	0	0	0	0	0	0	0	0	0	0	155590	110080	210710	186130	139370	77159	132730	64339	73073	0	71870	0	0	0	0	0	0	0	0	0	0	0	0	0	0	0	0	0	0	0	0	0	0	333510	25116	49021	14155	0	0	0	0	0	0		0	0	0	0	0	0	0	0	0	0	0	0	0	0	0	0	0	0	40785	157900	903170	3155800	5775000	2934900	240600	3372000	1441200	349820	358850	400880	129850	118370	82327	153800	34866	0	36512	30253	19594	0	0	0	0	0	33710	0	0	0	53715	32573	208890	1270800	35183	0	0	0	0	0	0	0
tr|C5LSM8|C5LSM8_PERM5 T-complex protein 1 subunit delta OS=Perkinsus marinus (strain ATCC 50983 / TXsc) OX=423536 GN=Pmar_PMAR017127 PE=3 SV=1	0	0	0	0	0	0	0	0	0	0	0	0	0	0	0	0	0	63480	262400	379860	1060800	1573700	1538700	1571000	433330	136600	51500	85042	304650	66728	0	0	0	133350	73947	0	0	0	0	0	0	0	0	0	18212	0	0	22726	0	476480	4249700	136650	404740	48656	0	0	0	0	0	0		0	0	0	0	0	0	0	0	0	0	0	0	0	0	0	0	0	0	0	0	48227	1006900	3716600	3624100	856450	6931100	3586800	1106100	818830	898080	486500	603890	752150	414470	208170	61454	121470	115210	53719	0	0	0	0	15525	0	0	0	0	24404	0	141560	1046700	132830	0	0	0	0	0	0	0
tr|C5KBU2|C5KBU2_PERM5 T-complex protein 1 subunit epsilon OS=Perkinsus marinus (strain ATCC 50983 / TXsc) OX=423536 GN=Pmar_PMAR019855 PE=3 SV=1;tr|C5KIV1|C5KIV1_PERM5 T-complex protein 1, alpha subunit, putative OS=Perkinsus marinus (strain ATCC 50983 /	0	0	0	0	0	0	0	0	0	0	0	0	0	0	0	0	0	0	0	0	238410	170090	140380	0	0	0	0	0	0	0	0	0	0	0	0	0	0	0	0	0	0	0	0	0	0	0	0	0	0	0	373030	0	0	0	0	0	0	0	0	0		0	0	0	0	0	0	0	0	0	0	0	0	0	0	0	0	0	0	0	0	98851	495010	790320	378370	56635	244850	136530	56309	0	0	0	0	0	0	0	0	0	0	0	0	0	0	0	0	0	0	0	0	0	0	0	92967	0	0	0	0	0	0	0	0
tr|C5LQZ1|C5LQZ1_PERM5 Translation initiation factor SUI1, putative OS=Perkinsus marinus (strain ATCC 50983 / TXsc) OX=423536 GN=Pmar_PMAR002946 PE=3 SV=1;tr|C5KMD8|C5KMD8_PERM5 Translation initiation factor SUI1, putative OS=Perkinsus marinus (strain ATCC	0	0	0	0	0	0	0	0	0	0	0	0	0	0	0	0	0	0	0	0	0	0	0	0	0	0	0	0	0	0	0	0	0	0	0	0	0	0	0	0	0	0	0	0	0	0	0	553870	0	0	586000	0	0	0	0	0	0	0	0	0		0	0	0	0	0	0	0	294160	0	0	5161000	1831300	1432400	0	0	0	0	0	0	0	0	0	0	0	0	0	0	0	0	0	0	0	0	0	0	0	0	0	0	0	0	0	0	0	0	0	0	0	0	0	0	0	0	0	0	0	0	0	0	0
tr|C5LSM1|C5LSM1_PERM5 RAP domain-containing protein OS=Perkinsus marinus (strain ATCC 50983 / TXsc) OX=423536 GN=Pmar_PMAR017120 PE=4 SV=1	0	0	0	0	0	0	0	0	0	0	0	0	0	0	0	0	0	0	0	0	0	0	0	0	0	0	0	0	0	0	0	0	0	0	0	0	0	0	0	0	0	0	0	0	0	0	0	17510	0	0	22346	0	8438	0	0	0	0	0	0	0
tr|C5KJI2|C5KJI2_PERM5 CCT-theta OS=Perkinsus marinus (strain ATCC 50983 / TXsc) OX=423536 GN=Pmar_PMAR001366 PE=3 SV=1;tr|C5KWV6|C5KWV6_PERM5 T-complex protein 1, alpha subunit, putative (Fragment) OS=Perkinsus marinus (strain ATCC 50983 / TXsc) OX=423536	0	0	0	0	0	0	0	0	0	0	0	0	0	0	0	0	110660	0	0	0	0	0	0	0	0	0	0	0	0	0	0	0	0	0	0	0	0	0	0	0	0	0	0	0	0	0	0	0	0	0	215230	0	0	0	0	0	0	0	0	0		0	0	0	0	0	0	0	0	0	0	0	0	0	0	0	0	0	68663	223310	422390	343480	129570	0	0	0	0	0	0	0	0	0	0	0	0	0	0	0	0	0	0	0	0	0	0	0	0	0	0	0	0	0	82973	0	0	0	0	0	0	0	0
tr|C5L2C7|C5L2C7_PERM5 Pumilio domain member 4 OS=Perkinsus marinus (strain ATCC 50983 / TXsc) OX=423536 GN=Pmar_PMAR024163 PE=4 SV=1	0	0	0	0	0	0	0	0	0	0	0	0	0	0	0	0	0	0	0	0	0	0	0	0	0	0	0	0	0	0	0	0	0	0	0	0	0	0	0	0	0	0	0	0	0	0	0	0	90471	0	339080	0	0	0	0	0	0	0	0	0		0	0	0	0	0	0	0	0	0	0	0	0	0	0	0	0	0	0	0	0	0	0	0	0	0	0	0	0	0	0	0	0	0	0	0	0	0	0	0	0	0	0	0	0	0	0	0	0	67942	0	25317	0	0	0	0	0	0	0	0	0
tr|C5LZT5|C5LZT5_PERM5 DNA-directed RNA polymerase III subunit RPC3 OS=Perkinsus marinus (strain ATCC 50983 / TXsc) OX=423536 GN=Pmar_PMAR004492 PE=3 SV=1;tr|C5LA07|C5LA07_PERM5 DNA-directed RNA polymerase III subunit RPC3 OS=Perkinsus marinus (strain ATCC	0	0	0	0	0	0	0	0	0	0	0	0	0	0	0	0	0	0	0	0	0	0	0	0	0	0	0	0	0	0	0	0	0	0	0	0	0	0	0	0	0	0	0	0	0	0	0	0	0	0	164970	0	11049	0	0	0	0	0	0	0		0	0	0	0	0	0	0	0	0	0	0	0	0	0	0	0	0	0	0	0	0	94489	0	0	0	95845	0	0	0	0	0	0	0	0	0	0	0	0	0	0	0	0	0	0	0	0	0	0	0	0	0	0	0	0	0	0	0	0	0	0
tr|C5LZ89|C5LZ89_PERM5 Vacuolar import/degradation Vid27 C-terminal domain-containing protein OS=Perkinsus marinus (strain ATCC 50983 / TXsc) OX=423536 GN=Pmar_PMAR025504 PE=4 SV=1;tr|C5LZ91|C5LZ91_PERM5 Vacuolar import/degradation Vid27 C-terminal domain-	0	0	0	0	0	0	0	0	0	0	0	0	0	0	0	0	0	0	0	0	0	0	0	0	0	0	0	0	0	0	0	0	0	0	0	0	0	0	0	0	0	0	0	0	0	0	0	0	0	0	328350	0	0	0	0	0	0	0	0	0		0	0	0	0	0	0	0	8118.4	0	0	0	0	0	0	0	0	0	0	0	0	0	0	69394	232370	33918	426540	196030	16499	0	0	0	0	0	0	0	0	0	0	0	0	0	0	0	0	0	0	0	0	0	0	33582	122740	0	0	0	0	0	0	0	0
tr|C5LAZ8|C5LAZ8_PERM5 Mitochondrial inner membrane protease ATP23 OS=Perkinsus marinus (strain ATCC 50983 / TXsc) OX=423536 GN=Pmar_PMAR021282 PE=3 SV=1	0	0	0	0	0	0	0	0	0	0	0	0	0	0	0	0	0	0	0	0	0	0	0	0	0	0	0	0	0	0	0	0	0	0	0	0	0	0	0	0	0	0	0	0	0	0	0	0	0	0	505130	0	0	0	0	0	0	0	0	0
tr|C5LHF1|C5LHF1_PERM5 Polyketide synthase, putative OS=Perkinsus marinus (strain ATCC 50983 / TXsc) OX=423536 GN=Pmar_PMAR017375 PE=4 SV=1;tr|C5LBE9|C5LBE9_PERM5 Polyketide synthase, putative OS=Perkinsus marinus (strain ATCC 50983 / TXsc) OX=423536 GN=Pm	0	0	0	0	0	0	0	0	0	0	0	0	0	0	0	0	0	0	0	0	0	0	0	0	0	0	0	0	0	0	0	0	0	0	0	0	0	0	0	0	0	0	0	0	0	0	0	0	0	0	24890	0	0	0	0	0	0	0	0	0
tr|C5K5P0|C5K5P0_PERM5 Striatin N-terminal domain-containing protein OS=Perkinsus marinus (strain ATCC 50983 / TXsc) OX=423536 GN=Pmar_PMAR015187 PE=4 SV=1	0	0	0	0	0	0	0	0	0	0	0	0	0	0	0	0	0	0	0	0	0	0	0	0	0	0	0	0	0	0	0	0	0	0	0	0	0	0	0	0	0	0	0	0	0	0	0	0	0	0	146330	0	0	0	0	0	0	0	0	0
tr|C5L3M4|C5L3M4_PERM5 Peroxisomal ATPase PEX1 OS=Perkinsus marinus (strain ATCC 50983 / TXsc) OX=423536 GN=Pmar_PMAR017656 PE=3 SV=1	0	0	0	0	0	0	0	0	0	0	0	0	0	0	0	0	0	0	0	0	0	0	0	0	0	0	0	0	0	0	0	0	0	0	0	0	0	0	0	0	0	0	0	0	0	0	0	0	0	0	73104	0	0	0	0	0	0	0	0	0		0	0	0	0	0	0	0	0	0	0	0	0	0	0	0	0	0	0	0	0	0	0	0	0	0	0	0	0	0	0	0	0	0	0	0	0	0	0	0	0	0	0	0	0	0	0	0	0	0	0	0	0	0	0	0	0	0	0	0	0
tr|C5KMM8|C5KMM8_PERM5 HECT-type E3 ubiquitin transferase OS=Perkinsus marinus (strain ATCC 50983 / TXsc) OX=423536 GN=Pmar_PMAR029250 PE=4 SV=1	0	0	0	0	0	0	0	0	0	0	0	0	0	0	0	0	0	0	0	0	0	0	0	0	0	0	0	0	0	0	0	0	0	0	0	0	0	0	0	0	0	0	0	0	0	0	0	0	0	2834	247540	0	0	0	0	0	0	0	0	0		0	0	0	0	0	0	0	0	7814.8	0	0	0	0	0	0	0	0	0	0	0	0	0	0	0	0	0	0	0	0	0	0	0	0	0	0	0	0	0	0	0	0	0	0	0	0	0	0	0	0	0	0	11323	0	0	0	0	0	0	0	0
tr|C5KMM9|C5KMM9_PERM5 HECT-type E3 ubiquitin transferase OS=Perkinsus marinus (strain ATCC 50983 / TXsc) OX=423536 GN=Pmar_PMAR029251 PE=4 SV=1	0	0	0	0	0	0	0	0	0	0	0	0	0	0	0	0	0	0	0	0	0	0	0	0	0	0	0	0	0	0	0	0	0	0	0	0	0	0	0	0	0	0	0	0	0	0	0	0	0	4730.1	299140	0	0	0	0	0	0	0	0	0		0	0	0	0	0	0	0	0	0	0	0	0	0	0	0	0	0	0	0	0	0	0	0	0	0	0	0	0	0	0	0	0	0	0	0	0	0	0	0	0	0	0	0	0	0	0	0	0	0	0	11354	28993	4761.2	0	0	0	0	0	0	0
tr|C5M1D3|C5M1D3_PERM5 Uncharacterized protein (Fragment) OS=Perkinsus marinus (strain ATCC 50983 / TXsc) OX=423536 GN=Pmar_PMAR009505 PE=4 SV=1	0	0	0	0	0	0	0	0	0	0	0	0	0	0	0	0	0	0	0	0	0	0	0	0	0	0	0	0	0	0	0	0	0	0	0	0	0	0	0	0	0	0	0	0	0	0	0	0	0	19267	313270	19960	0	0	0	0	0	0	0	0
tr|C5KEJ6|C5KEJ6_PERM5 AAC-rich mRNA clone AAC3 protein, putative OS=Perkinsus marinus (strain ATCC 50983 / TXsc) OX=423536 GN=Pmar_PMAR009569 PE=3 SV=1	0	0	0	0	0	0	0	0	0	0	0	0	0	0	0	0	0	0	0	0	0	0	0	0	0	0	0	0	0	0	0	0	0	0	0	0	0	0	0	0	0	0	0	0	0	0	0	0	0	44039	360690	0	0	77267	0	0	0	0	0	0		0	0	0	0	0	0	0	0	0	0	0	0	0	0	0	0	0	0	0	0	0	0	0	0	0	0	0	0	0	0	0	0	0	0	0	0	0	0	0	0	0	0	0	0	0	0	0	0	0	0	0	199320	114010	0	0	0	0	0	0	0
tr|C5KBH9|C5KBH9_PERM5 T-complex protein 1, alpha subunit, putative OS=Perkinsus marinus (strain ATCC 50983 / TXsc) OX=423536 GN=Pmar_PMAR017003 PE=3 SV=1	0	0	153560	0	0	0	0	0	0	0	0	0	0	0	103570	203000	444690	215370	423240	0	131100	269170	474750	164450	98874	0	0	0	0	0	98224	0	0	0	0	0	0	0	0	0	0	0	0	0	0	0	0	0	0	276890	3128800	303620	241090	0	0	0	0	0	0	0		0	0	0	0	0	0	0	48649	100900	0	65899	0	0	0	0	0	0	0	66457	112250	576090	1027600	557200	1725700	243000	1761700	1165700	311060	2208500	152980	90920	112930	134120	0	0	0	0	33385	32523	0	54366	0	0	0	12240	0	6280.3	0	0	0	272810	1043600	68563	0	0	0	0	0	0	0
tr|C5KMN6|C5KMN6_PERM5 T-complex polypeptide 1, putative OS=Perkinsus marinus (strain ATCC 50983 / TXsc) OX=423536 GN=Pmar_PMAR029259 PE=3 SV=1;tr|C5KY79|C5KY79_PERM5 Chaperone, putative OS=Perkinsus marinus (strain ATCC 50983 / TXsc) OX=423536 GN=Pmar_PMA	0	0	0	0	0	0	0	0	0	0	0	0	0	0	0	709450	0	356590	0	0	276080	277410	415150	917540	362670	459290	0	205770	275370	0	0	0	144800	62968	0	74645	0	0	0	0	0	0	0	153770	51050	0	0	0	89732	596420	4557200	286310	532500	82887	0	0	50329	0	0	0		0	0	0	0	0	0	0	0	0	0	0	0	0	0	86730	82602	93561	336710	235430	596920	727120	1418400	2462000	3014400	269750	4577600	2036200	641660	285790	454500	433620	462540	444280	426090	93732	38014	0	87817	0	0	76937	0	0	0	0	0	53311	0	0	0	429140	1612600	92723	0	0	0	0	0	0	0
tr|C5KBX0|C5KBX0_PERM5 T-complex protein 1 subunit gamma OS=Perkinsus marinus (strain ATCC 50983 / TXsc) OX=423536 GN=Pmar_PMAR019883 PE=3 SV=1;tr|C5KBX1|C5KBX1_PERM5 T-complex protein 1 subunit gamma OS=Perkinsus marinus (strain ATCC 50983 / TXsc) OX=4235	0	0	0	0	0	0	0	0	0	0	0	0	0	0	0	0	0	0	0	100640	575360	871400	1113800	1048100	754610	206210	12527	109330	0	0	0	0	67293	27914	0	41897	0	0	87942	154570	129260	126420	151060	83064	49398	97950	49967	138200	116230	332300	4974200	181570	332280	0	0	0	0	0	0	0		0	0	0	0	0	0	6726.3	0	0	0	0	0	0	0	0	0	0	0	0	0	138170	1819200	4385900	3483400	492970	5445700	3073100	1099100	705620	487590	189030	127810	209020	314820	130460	93159	57364	155980	91433	0	43890	106270	114400	0	172030	95258	76552	22315	64004	70947	599460	2087500	180260	66846	0	0	0	0	0	0
tr|C5LYM4|C5LYM4_PERM5 nicotinamidase OS=Perkinsus marinus (strain ATCC 50983 / TXsc) OX=423536 GN=Pmar_PMAR002082 PE=3 SV=1	0	0	0	0	0	0	0	0	0	0	0	0	0	0	0	0	0	0	0	0	0	0	187070	370430	0	0	0	0	0	0	0	0	0	0	0	0	0	0	0	0	0	0	0	0	0	0	0	0	0	222690	1142000	0	575160	76312	0	0	0	0	0	0
tr|C5KN40|C5KN40_PERM5 Uncharacterized protein OS=Perkinsus marinus (strain ATCC 50983 / TXsc) OX=423536 GN=Pmar_PMAR020855 PE=4 SV=1;tr|C5KXZ5|C5KXZ5_PERM5 Uncharacterized protein OS=Perkinsus marinus (strain ATCC 50983 / TXsc) OX=423536 GN=Pmar_PMAR01897	0	0	0	0	0	0	0	0	0	0	0	0	0	0	0	5749	0	0	0	0	0	0	0	0	0	0	0	0	0	0	0	0	0	0	0	0	0	0	0	0	0	0	0	0	0	0	0	5498.5	7514.7	0	283140	0	227470	5817.1	0	0	0	0	0	0		0	0	0	0	0	0	0	0	0	0	0	0	0	0	0	0	0	0	0	0	0	0	0	0	0	0	0	0	0	0	0	0	0	0	0	0	0	0	0	0	0	0	0	0	0	0	0	0	0	0	5437	59738	0	0	0	0	0	0	0	0
tr|C5LSX1|C5LSX1_PERM5 DNA-directed RNA polymerase III subunit RPC5 (Fragment) OS=Perkinsus marinus (strain ATCC 50983 / TXsc) OX=423536 GN=Pmar_PMAR022780 PE=4 SV=1;tr|C5LKA1|C5LKA1_PERM5 PDZ domain-containing protein OS=Perkinsus marinus (strain ATCC 509	0	0	0	0	0	0	0	0	0	0	0	0	0	0	0	0	0	0	0	0	0	0	0	0	0	0	0	0	0	0	0	0	0	0	0	0	0	0	0	0	0	0	0	0	0	0	0	0	0	0	210650	11188	126930	7380.9	0	0	0	0	0	0		0	0	0	0	0	0	0	0	0	0	0	0	0	0	0	0	0	0	0	0	0	0	0	0	0	0	0	0	0	0	0	0	0	0	0	0	0	0	0	0	0	0	0	0	0	0	0	0	0	0	0	60679	0	0	0	0	0	0	0	0
tr|C5L3U3|C5L3U3_PERM5 Uncharacterized protein OS=Perkinsus marinus (strain ATCC 50983 / TXsc) OX=423536 GN=Pmar_PMAR017730 PE=4 SV=1	0	0	0	0	0	0	0	0	0	0	0	0	0	0	0	0	0	0	0	0	0	0	0	0	0	0	0	0	0	0	0	0	0	0	0	0	0	0	0	0	0	0	0	0	0	0	0	0	0	0	516210	0	295160	12581	0	0	0	0	0	0		0	0	0	0	0	0	0	0	0	0	0	0	0	0	0	0	0	0	0	0	0	0	0	0	0	0	0	0	0	0	0	0	0	0	0	0	0	0	0	0	0	0	0	0	0	0	0	0	0	0	20480	123540	0	0	0	0	0	0	0	0
tr|C5KGM5|C5KGM5_PERM5 Metallo-beta-lactamase domain-containing protein OS=Perkinsus marinus (strain ATCC 50983 / TXsc) OX=423536 GN=Pmar_PMAR004771 PE=4 SV=1	0	0	0	0	0	0	0	0	0	0	0	0	0	0	0	0	0	0	0	0	0	0	0	0	0	0	0	0	0	0	0	0	0	0	0	0	0	0	0	0	0	0	0	0	0	0	0	0	0	0	325330	0	186590	0	0	0	0	0	0	0		0	0	0	0	0	0	0	0	0	0	0	0	0	0	0	0	0	0	0	0	0	0	0	0	0	193430	0	0	0	0	0	0	0	0	0	0	0	0	0	0	0	0	0	0	0	0	0	0	0	0	0	118820	0	0	0	0	0	0	0	0
tr|C5KYA9|C5KYA9_PERM5 Symplekin C-terminal domain-containing protein OS=Perkinsus marinus (strain ATCC 50983 / TXsc) OX=423536 GN=Pmar_PMAR005821 PE=4 SV=1	0	0	0	0	0	0	0	0	0	0	0	0	0	0	0	0	0	0	0	0	0	0	0	0	0	0	0	0	0	0	0	0	0	0	0	0	0	0	0	0	0	0	0	0	0	0	0	0	0	0	71276	0	40462	0	0	0	0	0	0	0		0	0	0	0	0	0	0	0	0	0	0	0	0	0	0	0	0	0	0	0	0	0	0	0	0	0	0	0	0	0	0	0	0	0	0	0	0	0	0	0	0	0	0	0	0	0	0	0	0	0	0	17288	0	0	0	0	0	0	0	0
tr|C5KB49|C5KB49_PERM5 Tho2 protein, putative OS=Perkinsus marinus (strain ATCC 50983 / TXsc) OX=423536 GN=Pmar_PMAR005285 PE=4 SV=1	0	0	0	0	0	0	0	0	0	0	0	0	0	0	0	0	0	0	0	0	0	0	0	0	0	0	0	0	0	0	0	0	0	0	0	0	0	0	0	0	0	0	0	0	0	0	0	0	4629.3	14942	194690	0	87507	14407	0	0	0	0	0	0		0	0	0	0	0	0	0	0	0	0	0	0	0	0	0	0	0	0	0	0	0	0	0	0	0	0	0	0	0	0	0	0	0	0	0	0	0	0	0	0	0	0	0	0	0	0	0	0	0	0	7259.7	132980	49097	12940	6716.1	0	0	0	0	0
tr|C5KCN9|C5KCN9_PERM5 DNA-directed RNA polymerase III subunit RPC6 OS=Perkinsus marinus (strain ATCC 50983 / TXsc) OX=423536 GN=Pmar_PMAR023559 PE=3 SV=1;tr|C5LF80|C5LF80_PERM5 DNA-directed RNA polymerases iii 39 Kd polypeptide, putative OS=Perkinsus mari	0	0	0	0	0	0	0	0	0	0	0	0	0	0	0	0	0	0	0	0	0	0	0	0	0	0	0	0	0	0	0	0	0	0	0	0	0	0	0	0	0	0	0	0	0	0	0	0	0	0	201710	0	68444	0	0	0	0	0	0	0		0	0	0	0	0	0	0	0	0	0	0	0	0	0	0	0	0	0	0	0	0	0	0	0	0	0	0	0	0	0	0	0	0	0	0	0	0	0	0	0	0	0	0	0	0	0	0	0	0	0	0	0	0	0	0	0	0	0	0	0
tr|C5KAB2|C5KAB2_PERM5 DNA-directed RNA polymerase subunit beta OS=Perkinsus marinus (strain ATCC 50983 / TXsc) OX=423536 GN=Pmar_PMAR008903 PE=3 SV=1;tr|C5K7V0|C5K7V0_PERM5 DNA-directed RNA polymerase subunit beta OS=Perkinsus marinus (strain ATCC 50983 /	0	0	0	0	0	0	0	0	0	0	0	0	0	0	0	0	0	0	0	0	0	0	0	0	0	0	0	0	0	0	0	0	0	0	0	0	0	0	0	0	0	0	0	0	0	0	0	0	0	0	69813	0	34670	16836	0	0	0	0	0	0
tr|C5LJT2|C5LJT2_PERM5 Uncharacterized protein (Fragment) OS=Perkinsus marinus (strain ATCC 50983 / TXsc) OX=423536 GN=Pmar_PMAR016173 PE=4 SV=1;tr|C5KWC7|C5KWC7_PERM5 Uncharacterized protein (Fragment) OS=Perkinsus marinus (strain ATCC 50983 / TXsc) OX=42	0	0	0	0	0	0	0	0	0	0	0	0	0	0	0	0	0	0	0	0	0	0	0	0	0	0	0	0	0	0	0	0	0	0	0	0	0	0	0	0	0	0	0	0	0	0	0	0	0	0	172090	0	72556	0	0	0	0	37262	0	42384
tr|C5KNG2|C5KNG2_PERM5 C2H2-type domain-containing protein OS=Perkinsus marinus (strain ATCC 50983 / TXsc) OX=423536 GN=Pmar_PMAR022509 PE=4 SV=1	0	0	0	0	0	0	0	0	0	0	0	0	0	0	0	0	0	0	0	0	0	0	0	0	0	0	0	0	0	0	0	0	0	0	0	0	0	0	0	0	0	0	0	0	13741	26583	30739	60603	31109	47343	268350	39877	91816	21703	0	0	0	15673	0	0		0	0	0	0	0	0	0	0	0	0	0	0	0	0	0	0	0	0	0	0	0	0	0	0	0	0	0	0	0	0	0	0	0	0	0	0	0	0	0	0	0	0	0	0	0	0	0	0	0	0	11332	36444	9717.2	0	0	0	0	0	0	0
tr|C5LCT0|C5LCT0_PERM5 Protein PPLZ12, putative OS=Perkinsus marinus (strain ATCC 50983 / TXsc) OX=423536 GN=Pmar_PMAR011810 PE=4 SV=1;tr|C5LW41|C5LW41_PERM5 Band 7 domain-containing protein OS=Perkinsus marinus (strain ATCC 50983 / TXsc) OX=423536 GN=Pmar	0	10658	157910	137800	0	230540	556910	953110	664490	949100	1277600	1716000	401060	437580	62345	61114	45373	51126	39743	37273	182070	0	38418	36281	0	0	0	0	0	0	0	0	0	0	0	0	0	0	0	119830	6182500	174440	252570	1804700	326100	2150800	3919700	10210000	13490000	7117400	53490000	15504000	18733000	6013000	476920	3093600	1088700	647570	587770	198670		0	0	0	7485.4	0	15777	45844	14899	0	13163	240280	120080	1082200	1283400	4452400	3986700	2247900	1643200	414920	191290	187540	2522200	274860	50050	0	56856	57492	45364	48191	57617	0	0	0	0	0	0	0	0	77994	94231	33716	43776	45149	76990	473320	302310	280810	457580	3924700	1826200	15793000	35928000	7698100	689240	400900	716920	144180	516770	16866	7129.7
tr|C5L0Y0|C5L0Y0_PERM5 Splicing endonuclease positive effector sen1, putative OS=Perkinsus marinus (strain ATCC 50983 / TXsc) OX=423536 GN=Pmar_PMAR008762 PE=4 SV=1	0	0	0	0	0	0	0	0	0	0	0	0	0	0	0	0	0	0	0	0	0	0	0	0	0	0	0	0	0	0	0	0	0	0	0	0	0	0	0	0	0	0	0	0	0	0	0	0	0	0	152300	68839	119250	0	0	0	0	0	0	0
tr|C5LTW2|C5LTW2_PERM5 ATP-dependent hsl protease ATP-binding subunit hslu, putative OS=Perkinsus marinus (strain ATCC 50983 / TXsc) OX=423536 GN=Pmar_PMAR020215 PE=4 SV=1	0	0	0	0	0	0	0	0	0	0	0	0	0	0	0	0	0	0	0	0	0	0	0	0	0	0	0	0	0	0	0	0	0	0	0	0	0	0	0	0	0	0	0	0	0	0	0	0	0	0	8769	0	10760	0	0	0	0	0	0	0		0	0	0	0	0	0	0	0	0	0	0	0	0	0	0	0	0	0	0	0	0	0	0	0	0	0	0	0	0	0	0	0	88602	0	0	0	0	0	0	0	0	0	0	0	0	0	0	0	0	0	0	0	0	0	0	0	0	0	0	0
tr|C5KZ53|C5KZ53_PERM5 DNA-directed RNA polymerase subunit OS=Perkinsus marinus (strain ATCC 50983 / TXsc) OX=423536 GN=Pmar_PMAR018205 PE=3 SV=1	0	0	0	0	0	0	0	0	0	0	0	0	0	0	0	0	0	0	0	0	0	0	0	0	0	0	0	0	0	0	0	0	0	0	0	0	0	0	0	0	0	0	0	0	0	0	0	0	0	0	15635	0	19800	0	0	0	0	0	0	0
tr|C5KYA8|C5KYA8_PERM5 Symplekin/Pta1 N-terminal domain-containing protein OS=Perkinsus marinus (strain ATCC 50983 / TXsc) OX=423536 GN=Pmar_PMAR005820 PE=4 SV=1	0	0	0	0	0	0	0	0	0	0	0	0	0	0	0	0	0	0	0	0	0	0	0	0	0	0	0	0	0	0	0	0	0	0	0	0	0	0	0	0	0	0	0	0	10858	19085	44894	49667	39046	0	214060	41931	161250	43896	0	0	0	0	0	0		0	0	0	0	0	0	0	0	0	0	0	0	0	0	0	0	0	0	0	0	0	0	0	0	0	0	0	0	0	0	0	0	0	0	0	0	0	0	0	0	0	0	0	0	0	0	0	0	0	0	23310	17743	0	0	0	0	0	0	0	0
tr|C5KLC0|C5KLC0_PERM5 Derlin OS=Perkinsus marinus (strain ATCC 50983 / TXsc) OX=423536 GN=Pmar_PMAR015338 PE=3 SV=1;tr|C5M0G6|C5M0G6_PERM5 Derlin OS=Perkinsus marinus (strain ATCC 50983 / TXsc) OX=423536 GN=Pmar_PMAR004006 PE=3 SV=1	0	0	0	0	0	0	0	0	0	0	0	0	0	0	0	0	0	0	0	0	0	0	0	0	0	0	0	0	0	0	0	0	0	0	0	0	0	0	0	0	0	0	0	0	0	0	0	2261300	2099500	0	4514800	254350	3942700	982290	0	0	0	0	0	0		0	0	0	0	0	0	0	0	0	0	0	0	0	0	0	0	0	0	0	0	0	0	0	0	0	0	0	0	0	0	0	0	0	0	0	0	0	0	0	0	0	0	0	0	0	0	0	0	616890	0	395370	1326500	260400	206660	0	0	0	0	0	0
tr|C5LHB1|C5LHB1_PERM5 Phosphatidylcholine transfer protein, putative OS=Perkinsus marinus (strain ATCC 50983 / TXsc) OX=423536 GN=Pmar_PMAR017334 PE=4 SV=1	0	0	0	0	0	0	0	0	0	0	0	0	0	0	0	0	0	0	0	0	43705	0	0	0	0	0	0	0	0	0	0	0	0	0	0	0	0	0	0	0	0	0	0	0	15232	0	0	0	0	49337	960820	0	817370	716340	75867	146320	224400	43040	0	25113		0	0	0	0	0	0	0	0	0	0	0	0	0	0	0	0	22572	0	0	0	0	0	0	0	0	0	0	0	0	0	0	0	0	0	0	0	0	0	0	0	0	0	0	0	0	0	0	0	0	0	0	0	0	11978	0	0	0	0	0	0
tr|C5LHM2|C5LHM2_PERM5 ABC transmembrane type-1 domain-containing protein OS=Perkinsus marinus (strain ATCC 50983 / TXsc) OX=423536 GN=Pmar_PMAR009490 PE=4 SV=1	0	0	0	0	0	0	0	0	0	0	0	0	0	0	0	0	0	0	0	0	0	0	0	0	0	0	0	0	0	0	0	0	0	0	0	0	0	0	0	0	0	0	0	0	0	0	0	0	0	0	96900	0	54316	47802	0	0	0	71137	0	0		0	0	0	0	0	0	0	0	0	0	0	0	0	0	0	0	0	0	0	0	0	0	0	0	0	0	0	0	0	0	0	0	0	0	0	0	0	0	0	0	0	0	0	0	0	0	0	0	0	0	0	0	0	0	40358	42488	0	0	0	0
tr|C5L4L5|C5L4L5_PERM5 Ankyrin repeat domain containing protein OS=Perkinsus marinus (strain ATCC 50983 / TXsc) OX=423536 GN=Pmar_PMAR002722 PE=4 SV=1;tr|C5K7B1|C5K7B1_PERM5 Ankyrin repeat domain-containing protein, putative OS=Perkinsus marinus (strain AT	0	226940	0	0	0	0	0	0	0	0	0	0	0	0	0	0	0	0	0	0	0	0	0	0	0	0	0	0	0	0	0	0	0	0	0	0	0	0	0	0	0	0	0	0	52830	0	136530	312450	290580	0	396670	162550	284750	0	0	0	183480	199640	221330	351600		48671	45160	0	0	0	59936	89718	68921	0	0	239650	117770	0	0	0	0	0	0	0	0	0	0	0	0	0	0	0	0	0	0	0	0	0	0	0	0	0	0	0	0	0	0	0	0	0	0	0	0	230020	199870	0	156490	81874	0	0	0	0	0	0	0
tr|C5KPX8|C5KPX8_PERM5 DRBM domain-containing protein OS=Perkinsus marinus (strain ATCC 50983 / TXsc) OX=423536 GN=Pmar_PMAR000112 PE=4 SV=1	0	0	0	0	0	0	0	0	0	0	0	0	0	0	0	0	0	0	0	0	0	0	0	0	0	0	0	0	0	0	0	0	0	0	0	0	0	0	0	0	0	0	0	0	0	0	0	248080	335410	92677	104380	0	173670	43097	0	0	0	81327	141530	190260
tr|C5KQX3|C5KQX3_PERM5 Uncharacterized protein (Fragment) OS=Perkinsus marinus (strain ATCC 50983 / TXsc) OX=423536 GN=Pmar_PMAR000513 PE=4 SV=1	0	0	0	0	0	0	0	0	0	0	0	0	0	0	0	0	0	0	0	0	0	0	0	0	0	0	0	0	0	0	0	0	0	0	0	0	0	0	0	0	0	0	0	0	0	341080	340750	1209700	3346500	1644100	1491600	0	440520	268690	119080	0	343790	241260	0	388650		0	0	0	0	0	0	0	0	0	0	0	0	0	0	0	0	0	0	0	0	0	0	0	0	0	0	0	0	0	0	0	0	0	0	0	0	0	0	0	0	0	0	0	0	0	0	577720	604180	2248900	2060200	1220200	1450700	168710	101650	0	0	0	0	0	0
tr|C5L414|C5L414_PERM5 Vesicle-fusing ATPase OS=Perkinsus marinus (strain ATCC 50983 / TXsc) OX=423536 GN=Pmar_PMAR024288 PE=3 SV=1	0	0	0	0	0	0	0	0	0	0	0	0	0	0	0	0	0	0	0	0	0	40313	268620	504630	861320	561680	115290	176800	152830	0	0	58751	0	31953	52236	39378	0	0	0	0	0	0	0	14804	27051	157160	155080	668550	613140	648340	1061700	120960	588410	73981	0	255010	249390	103830	0	0		0	0	0	0	0	0	0	0	0	0	0	0	0	0	0	0	0	0	0	0	0	0	0	41900	0	549140	548750	622660	1008500	965390	183700	141860	95063	39210	0	0	35549	0	0	0	0	0	0	0	7752.7	0	0	0	195020	149030	192560	306620	98722	20327	0	0	0	0	0	0
tr|C5LDE5|C5LDE5_PERM5 Apicomplexan-specific protein, putative OS=Perkinsus marinus (strain ATCC 50983 / TXsc) OX=423536 GN=Pmar_PMAR027917 PE=4 SV=1;tr|C5KXP4|C5KXP4_PERM5 46 kDa FK506-binding nuclear protein, putative OS=Perkinsus marinus (strain ATCC 50	0	0	0	0	0	0	0	0	0	0	0	0	0	0	0	0	0	0	0	0	0	0	0	416440	267880	382950	193660	367930	0	0	0	0	172850	0	0	116460	0	0	0	0	0	0	225860	243040	0	465310	385770	679440	1008400	0	884380	163320	517440	215030	0	0	0	170510	0	0		0	0	0	0	0	0	0	0	0	0	0	0	0	0	0	0	0	0	0	0	0	0	0	0	0	500150	1073200	733340	826300	760550	340290	324820	0	264470	264810	149020	217910	315200	210190	152760	204990	126710	220210	264290	531600	626440	817730	97386	1148100	1626500	982030	1233700	102340	98239	0	0	0	0	0	0
tr|C5KY40|C5KY40_PERM5 Eukaryotic translation initiation factor 3 subunit, putative OS=Perkinsus marinus (strain ATCC 50983 / TXsc) OX=423536 GN=Pmar_PMAR019028 PE=4 SV=1	0	0	0	0	0	0	0	0	0	0	0	0	0	0	0	0	0	0	0	0	0	0	0	0	0	0	0	0	0	0	0	0	0	0	0	0	0	0	0	0	0	0	0	0	0	0	0	0	101250	0	97276	0	0	0	0	0	0	0	0	0		0	0	0	0	0	0	0	0	0	0	0	0	0	0	0	0	0	0	0	0	0	0	0	0	0	0	0	0	0	0	0	0	0	0	0	0	0	0	0	0	0	0	0	0	23681	47341	308150	233920	1007800	858440	603820	521820	193910	52845	28683	16779	0	0	0	0
tr|C5KGJ7|C5KGJ7_PERM5 Serine-threonine kinase receptor-associated protein (Fragment) OS=Perkinsus marinus (strain ATCC 50983 / TXsc) OX=423536 GN=Pmar_PMAR016642 PE=3 SV=1	0	0	0	0	0	0	0	0	0	0	0	0	0	0	0	0	0	0	0	0	0	0	0	0	0	0	0	0	0	0	0	0	0	0	0	0	0	0	0	0	0	0	0	0	0	0	0	170620	601590	62134	1075700	0	0	0	0	0	0	0	0	0		0	0	0	0	0	0	0	0	0	0	0	0	0	0	0	0	0	0	0	0	0	0	0	0	0	0	0	0	0	0	0	0	0	0	0	0	0	0	0	0	0	0	0	0	0	0	67458	0	0	362590	203280	240070	17504	0	0	0	0	0	0	0
tr|C5KY33|C5KY33_PERM5 Uncharacterized protein OS=Perkinsus marinus (strain ATCC 50983 / TXsc) OX=423536 GN=Pmar_PMAR019020 PE=4 SV=1	0	0	0	0	0	0	0	0	0	0	0	0	0	0	0	0	0	0	0	0	0	0	0	0	0	0	0	0	0	0	0	0	0	0	0	0	0	0	0	0	0	0	0	0	0	0	0	942970	1057500	1299300	2068000	566030	1969100	650400	100440	0	113870	91181	0	0		0	0	0	0	0	0	0	0	0	0	0	0	0	0	0	0	0	0	0	0	0	0	0	0	0	0	0	0	0	0	0	0	0	0	0	0	0	0	0	0	0	0	0	0	0	0	0	0	361330	947450	851400	1394500	368270	234570	33666	0	0	0	0	0
tr|C5LGR1|C5LGR1_PERM5 Uncharacterized protein (Fragment) OS=Perkinsus marinus (strain ATCC 50983 / TXsc) OX=423536 GN=Pmar_PMAR023093 PE=4 SV=1	0	0	0	0	0	0	0	0	0	0	0	0	0	0	0	0	0	0	0	0	0	0	0	0	0	0	0	0	0	0	0	0	0	0	0	0	0	0	0	0	0	0	0	0	0	539150	1447600	6285100	8326900	10444000	13512000	2613400	7322900	2871000	245970	0	0	0	0	0		0	0	0	0	0	0	0	0	0	0	0	0	0	0	0	0	0	0	0	0	0	0	0	0	0	0	0	0	0	0	0	0	0	0	0	0	0	0	0	0	0	0	0	0	0	0	0	0	898090	2557800	2967800	3521700	1366900	506570	0	0	0	0	0	0
tr|C5L9H5|C5L9H5_PERM5 Eukaryotic translation initiation factor 3 subunit C N-terminal domain-containing protein OS=Perkinsus marinus (strain ATCC 50983 / TXsc) OX=423536 GN=Pmar_PMAR016691 PE=4 SV=1	0	0	0	0	0	0	0	0	0	0	0	0	0	0	0	0	0	0	0	0	0	0	0	0	0	0	0	0	0	0	0	0	0	0	0	0	0	0	0	0	0	0	0	0	0	0	0	276180	230020	351300	418360	0	224510	143770	0	0	0	0	0	0		0	0	0	0	0	0	0	0	0	0	0	0	0	0	0	0	0	0	0	0	0	0	0	0	0	0	0	0	0	0	0	0	0	0	0	0	0	0	0	0	0	0	0	0	0	0	0	0	192350	0	0	0	0	0	0	0	0	0	0	0
tr|C5LUG9|C5LUG9_PERM5 Eukaryotic translation initiation factor 3 subunit, putative OS=Perkinsus marinus (strain ATCC 50983 / TXsc) OX=423536 GN=Pmar_PMAR010965 PE=4 SV=1	0	0	0	0	0	0	0	0	0	0	0	0	0	0	0	0	0	0	0	0	0	0	0	0	0	0	0	0	0	0	0	0	0	0	0	0	0	0	0	0	0	0	0	0	0	192140	470600	1639400	1445400	1601100	1914500	65192	608860	255380	0	0	0	0	0	0		0	0	0	0	0	0	0	0	0	0	0	0	0	0	0	0	0	0	0	0	0	0	0	0	0	0	0	0	0	0	0	0	0	0	0	0	0	0	0	0	0	0	0	0	0	0	221520	100230	1170600	748350	404600	664810	33496	0	0	0	0	0	0	0
tr|C5K8J1|C5K8J1_PERM5 eIF3a PCI domain-containing protein OS=Perkinsus marinus (strain ATCC 50983 / TXsc) OX=423536 GN=Pmar_PMAR028663 PE=4 SV=1	0	0	0	0	0	0	0	0	0	0	0	0	0	0	0	0	0	0	0	0	0	0	0	0	0	0	0	0	0	0	0	0	0	0	0	0	0	0	0	0	0	0	0	5505.4	61725	555510	784760	2685000	3168000	2548000	3203000	273330	1390300	521610	36288	116540	187420	120840	12098	218340		0	0	0	0	0	0	0	0	0	0	0	0	0	0	0	0	0	0	0	0	0	0	0	0	0	0	0	0	0	0	0	0	0	0	0	0	0	0	0	0	0	0	0	0	59530	140500	921460	455150	2641800	2352600	1701500	1793100	412420	120120	4310.5	0	0	0	0	0
tr|C5LMQ9|C5LMQ9_PERM5 Eukaryotic translation initiation factor 3 subunit G OS=Perkinsus marinus (strain ATCC 50983 / TXsc) OX=423536 GN=Pmar_PMAR007643 PE=3 SV=1;tr|C5K4G5|C5K4G5_PERM5 Eukaryotic translation initiation factor 3 subunit G OS=Perkinsus mari	0	0	0	0	0	0	0	0	0	0	0	0	0	0	0	0	0	0	0	0	0	0	0	0	0	0	0	0	0	0	0	0	0	0	0	0	0	0	0	0	0	0	0	33729	30533	175300	302460	1535700	1813300	1731400	1814800	176360	477240	287300	47465	267000	134780	147950	0	102890
tr|C5LSX4|C5LSX4_PERM5 Eukaryotic translation initiation factor 3 subunit, putative OS=Perkinsus marinus (strain ATCC 50983 / TXsc) OX=423536 GN=Pmar_PMAR022783 PE=4 SV=1;tr|C5LK99|C5LK99_PERM5 Eukaryotic translation initiation factor 3 subunit, putative O	0	0	0	0	0	0	0	0	0	0	0	0	0	0	0	0	0	0	0	0	0	0	0	0	0	0	0	0	0	0	0	0	0	0	0	0	0	0	0	0	0	0	0	23807	25415	272810	366860	917430	1589300	1289500	1572700	316910	713250	197360	36999	0	169390	107160	0	83087		0	0	0	0	0	0	0	0	0	0	0	0	0	0	0	0	0	0	0	0	0	0	0	0	0	0	0	0	0	0	0	0	0	0	0	0	0	0	0	0	0	0	0	0	0	0	72412	0	165910	133010	63677	112300	0	0	0	0	0	0	0	0
tr|C5K8A8|C5K8A8_PERM5 Eukaryotic translation initiation factor 3 subunit C N-terminal domain-containing protein OS=Perkinsus marinus (strain ATCC 50983 / TXsc) OX=423536 GN=Pmar_PMAR015857 PE=4 SV=1;tr|C5K8A9|C5K8A9_PERM5 Eukaryotic translation initiation	0	0	0	0	0	0	0	0	0	0	0	0	0	0	0	0	0	0	0	0	0	0	0	0	0	0	0	0	0	0	0	0	0	0	0	0	0	0	0	0	0	0	0	0	0	110360	583500	1487300	2573500	1707400	2463700	155040	995510	260500	0	104000	0	50103	14410	14169		0	0	0	0	0	0	0	0	0	0	0	0	0	0	0	0	0	0	0	0	0	0	0	0	0	0	0	0	0	0	0	0	0	0	0	0	0	0	0	0	0	0	0	0	18964	25149	497470	238550	2047800	1733900	1036800	1065800	155330	35761	0	0	0	0	0	0
tr|C5KP07|C5KP07_PERM5 Eukaryotic translation initiation factor 3 subunit, putative OS=Perkinsus marinus (strain ATCC 50983 / TXsc) OX=423536 GN=Pmar_PMAR000955 PE=4 SV=1;tr|C5LIP9|C5LIP9_PERM5 Eukaryotic translation initiation factor 3 subunit, putative O	0	0	0	0	0	0	0	0	0	0	0	0	0	0	0	175040	0	0	0	0	0	0	0	0	0	0	0	0	0	0	0	0	0	0	0	0	0	0	0	0	0	0	0	0	8838.7	336530	310990	1131600	1529700	908890	1669900	131850	712650	138170	0	48454	78549	44112	23734	54271
tr|C5KTP8|C5KTP8_PERM5 Serine-threonine kinase receptor-associated protein OS=Perkinsus marinus (strain ATCC 50983 / TXsc) OX=423536 GN=Pmar_PMAR019042 PE=3 SV=1	0	0	0	0	0	0	0	0	0	0	0	0	0	0	0	0	0	0	0	0	0	0	0	0	0	0	0	0	0	0	0	0	0	0	0	0	0	0	0	0	0	0	0	0	0	138170	168580	724860	881030	723700	1624700	98984	348970	0	0	0	0	0	0	0		0	0	0	0	0	0	0	0	0	0	0	0	0	0	0	0	0	0	0	0	0	0	0	0	0	0	0	0	0	0	0	0	0	0	0	0	0	0	0	0	0	0	0	0	0	41380	66623	113260	1008200	809020	395090	456350	94535	49599	0	0	0	0	0	0
tr|C5LGR0|C5LGR0_PERM5 RING-type E3 ubiquitin transferase OS=Perkinsus marinus (strain ATCC 50983 / TXsc) OX=423536 GN=Pmar_PMAR023092 PE=3 SV=1	0	0	0	0	0	0	0	0	0	0	0	0	0	0	0	0	0	0	0	0	0	0	0	0	0	34068	0	0	0	0	0	0	0	0	0	0	0	0	0	0	0	0	0	0	0	144120	229420	1724000	2028300	2635300	4975100	323120	1237700	256320	23982	120090	0	0	0	0		0	0	0	0	0	0	0	0	0	0	0	0	0	0	0	0	0	0	0	0	0	0	0	0	0	0	0	0	0	0	0	0	0	0	0	0	0	0	0	0	0	0	0	0	0	0	0	31727	342200	662580	903540	1230700	399030	144560	34194	29539	0	0	0	0
tr|C5M1H1|C5M1H1_PERM5 RING-type E3 ubiquitin transferase (Fragment) OS=Perkinsus marinus (strain ATCC 50983 / TXsc) OX=423536 GN=Pmar_PMAR028834 PE=4 SV=1	0	0	0	0	0	0	0	0	0	0	0	0	0	0	0	0	0	0	0	0	0	0	0	0	0	0	0	0	0	0	0	0	0	0	0	0	0	0	0	0	0	0	0	0	0	171860	141460	833600	756290	1778200	3706700	394670	1161100	365410	80953	500020	0	0	0	0		0	0	0	0	0	0	0	0	0	0	0	0	0	0	0	0	0	0	0	0	0	0	0	0	0	0	0	0	0	0	0	0	0	0	0	0	0	0	0	0	0	0	0	0	0	0	0	0	108740	0	285050	254800	94698	0	0	0	0	0	0	0
tr|C5L2H2|C5L2H2_PERM5 HECT-type E3 ubiquitin transferase OS=Perkinsus marinus (strain ATCC 50983 / TXsc) OX=423536 GN=Pmar_PMAR021716 PE=4 SV=1	0	0	0	0	0	0	0	0	0	0	0	0	0	0	0	0	0	0	0	0	0	0	0	0	0	0	0	0	0	0	0	0	0	0	0	0	0	0	0	0	0	0	0	0	0	3040.8	0	4196.1	2825.1	6508.6	19180	0	0	0	0	0	0	0	0	0		0	0	0	0	0	0	0	0	0	0	0	0	0	0	0	0	0	0	0	0	0	0	0	0	0	0	0	0	0	0	0	0	0	0	0	0	0	0	0	0	0	0	0	0	0	0	0	0	0	8796	4389	0	0	0	0	0	0	0	0	0
tr|C5LAJ8|C5LAJ8_PERM5 Uncharacterized protein OS=Perkinsus marinus (strain ATCC 50983 / TXsc) OX=423536 GN=Pmar_PMAR006265 PE=4 SV=1	0	0	0	0	0	0	0	0	0	0	0	0	0	0	0	0	0	0	0	0	0	0	0	0	0	0	0	0	0	0	0	0	0	0	0	0	0	0	0	0	0	0	0	0	3121.4	15535	33239	13290	57488	78096	167180	0	0	0	0	0	0	0	0	0		0	0	0	0	0	0	0	0	0	0	0	0	0	0	0	0	0	0	0	0	0	0	0	0	0	0	0	0	0	0	0	0	0	0	0	0	0	0	0	0	0	0	0	0	0	0	28946	10603	135760	96675	102770	38472	0	0	0	0	0	0	0	0
tr|C5LY26|C5LY26_PERM5 Uncharacterized protein OS=Perkinsus marinus (strain ATCC 50983 / TXsc) OX=423536 GN=Pmar_PMAR013705 PE=4 SV=1	0	0	0	0	0	0	0	0	0	0	0	0	0	0	0	0	0	0	0	0	0	0	0	0	0	0	0	0	0	0	0	0	0	0	0	0	0	0	0	0	0	5462.3	57793	61473	0	156130	136030	27775	115610	201020	213800	19460	21975	0	0	0	0	0	0	0		0	0	0	0	0	0	0	0	0	0	0	0	0	0	0	0	0	0	0	0	0	0	0	0	0	0	0	0	0	0	0	0	0	0	0	0	0	0	0	0	0	0	0	6967.7	5777.9	0	10105	6857.7	0	9606.1	27668	48630	11896	0	0	0	0	0	0	0
tr|C5K6H9|C5K6H9_PERM5 Choline kinase alpha, putative OS=Perkinsus marinus (strain ATCC 50983 / TXsc) OX=423536 GN=Pmar_PMAR006791 PE=3 SV=1	0	0	0	0	0	0	0	0	0	0	0	0	0	0	0	0	0	0	0	0	0	0	0	0	0	0	0	0	0	0	0	0	0	0	0	0	0	0	0	0	113570	119650	0	431540	1189200	4118100	2298000	3314000	3380200	4244800	5364500	225860	506390	39711	0	0	0	0	0	0		0	0	0	0	0	0	0	0	0	0	0	0	0	0	0	0	0	0	0	0	0	0	0	0	0	0	0	0	0	0	0	90400	132300	379580	111630	0	0	0	0	0	0	20079	55344	24924	0	260460	1060800	252590	988860	891160	1178900	660280	0	0	0	0	0	0	0	0
tr|C5KXS3|C5KXS3_PERM5 Uncharacterized protein OS=Perkinsus marinus (strain ATCC 50983 / TXsc) OX=423536 GN=Pmar_PMAR000840 PE=4 SV=1;tr|C5LDG8|C5LDG8_PERM5 Uncharacterized protein OS=Perkinsus marinus (strain ATCC 50983 / TXsc) OX=423536 GN=Pmar_PMAR02794	0	0	0	0	0	0	0	0	0	0	0	0	0	0	0	0	0	0	0	0	0	0	0	0	0	0	0	0	0	0	0	0	0	0	0	0	0	0	0	0	45134	131420	302760	499060	340110	771400	664200	915250	416910	717900	1181800	149480	707520	430450	99418	162400	177760	230600	92267	133560		0	0	0	0	0	0	0	0	0	0	0	0	0	0	0	0	0	0	0	0	0	0	0	0	0	0	41090	22307	0	40961	0	0	0	0	0	0	0	0	0	0	0	21756	13982	43413	102720	103590	128700	21198	182620	117340	64362	125450	35640	15217	0	0	0	0	0	0
tr|C5L8L4|C5L8L4_PERM5 Thioredoxin domain-containing protein OS=Perkinsus marinus (strain ATCC 50983 / TXsc) OX=423536 GN=Pmar_PMAR021601 PE=4 SV=1	0	40219	65998	65033	0	25727	0	0	0	0	0	0	0	0	0	0	0	0	0	0	0	0	0	57288	48452	228980	0	0	0	0	0	0	0	0	0	0	0	0	0	0	29087	0	38023	82372	41748	248280	181570	246990	224730	196500	401430	86707	236820	61646	23600	83925	81857	0	34903	30427		0	0	0	0	0	0	0	0	0	0	73051	0	0	0	0	0	0	0	0	0	0	0	0	43384	12711	330110	230790	27131	0	0	0	0	0	0	0	0	0	0	0	0	0	0	0	0	0	0	17069	0	45922	12114	0	33547	0	0	0	0	0	0	0	0
tr|C5M121|C5M121_PERM5 Succinate dehydrogenase, putative OS=Perkinsus marinus (strain ATCC 50983 / TXsc) OX=423536 GN=Pmar_PMAR024692 PE=3 SV=1;tr|C5M123|C5M123_PERM5 Uncharacterized protein OS=Perkinsus marinus (strain ATCC 50983 / TXsc) OX=423536 GN=Pmar	0	0	0	0	0	0	0	0	0	0	0	0	0	0	0	0	0	0	0	0	0	0	0	0	0	0	0	0	0	0	0	0	0	0	0	0	0	0	0	0	254790	25932	21857	47267	83994	154060	108970	259910	129390	175310	277190	0	23577	0	0	0	0	0	0	0
tr|C5KYC9|C5KYC9_PERM5 Succinate dehydrogenase, putative (Fragment) OS=Perkinsus marinus (strain ATCC 50983 / TXsc) OX=423536 GN=Pmar_PMAR005841 PE=4 SV=1	0	0	0	0	0	0	0	0	0	0	0	0	0	0	0	0	0	0	0	0	1817200	969950	738550	824640	1962600	806180	0	0	0	0	0	0	0	0	0	0	0	0	0	0	0	0	0	0	0	0	0	3847200	2177400	0	0	0	0	0	0	0	0	0	0	0		0	0	0	0	0	0	0	0	0	0	0	0	0	0	0	0	0	0	0	0	0	1803700	8133900	3437500	574980	8470800	3260600	0	0	0	0	0	0	0	0	0	0	0	0	0	0	0	0	0	0	0	0	0	0	844970	0	0	0	0	0	0	0	0	0	0
tr|C5LW78|C5LW78_PERM5 DUF676 domain-containing protein OS=Perkinsus marinus (strain ATCC 50983 / TXsc) OX=423536 GN=Pmar_PMAR012023 PE=4 SV=1	0	0	0	0	0	0	0	0	0	0	0	0	0	0	0	0	0	0	0	0	0	0	0	0	0	0	0	0	0	0	0	0	0	0	0	0	0	0	0	0	0	0	0	0	0	0	0	30747	0	0	0	0	0	0	0	0	0	0	0	0
tr|C5LKP4|C5LKP4_PERM5 Uncharacterized protein OS=Perkinsus marinus (strain ATCC 50983 / TXsc) OX=423536 GN=Pmar_PMAR002652 PE=4 SV=1	0	0	0	0	0	0	0	0	0	0	0	0	0	0	0	0	0	0	0	0	0	0	0	0	0	0	0	0	0	0	0	0	0	0	0	0	0	0	0	0	0	0	0	0	0	0	0	233540	0	0	0	0	0	0	0	0	0	0	0	0		0	0	0	0	0	0	0	0	0	0	0	0	0	0	0	0	0	0	0	0	0	0	0	0	0	0	0	0	0	0	0	0	0	0	0	0	0	0	0	0	0	0	0	0	0	0	0	0	236730	228440	58766	120610	0	26462	208450	0	0	0	0	0
tr|C5KKD9|C5KKD9_PERM5 DUF6827 domain-containing protein OS=Perkinsus marinus (strain ATCC 50983 / TXsc) OX=423536 GN=Pmar_PMAR023376 PE=4 SV=1	0	0	0	0	0	0	0	0	0	0	0	0	0	0	0	0	0	0	0	0	0	0	0	0	0	0	0	0	0	0	0	0	0	0	0	0	0	0	0	0	0	0	0	0	0	0	0	260560	0	0	0	0	0	0	0	0	0	0	0	0		0	0	0	0	0	0	0	0	0	0	0	0	0	0	0	0	0	0	0	0	0	0	0	0	0	0	0	0	0	0	0	0	0	0	0	0	0	0	0	0	0	0	0	0	0	0	0	0	283560	0	0	0	0	0	0	0	0	0	0	0
tr|C5KT19|C5KT19_PERM5 Salivary proline-rich protein II-1, putative OS=Perkinsus marinus (strain ATCC 50983 / TXsc) OX=423536 GN=Pmar_PMAR001168 PE=3 SV=1	0	0	0	0	0	0	0	0	0	0	0	0	0	0	0	0	0	0	0	0	0	0	0	0	0	0	0	0	0	0	0	0	0	0	0	0	0	0	0	0	0	0	0	0	0	0	0	132910	0	0	0	0	0	0	0	0	0	0	0	0
tr|C5KZB0|C5KZB0_PERM5 Uncharacterized protein OS=Perkinsus marinus (strain ATCC 50983 / TXsc) OX=423536 GN=Pmar_PMAR028974 PE=4 SV=1;tr|C5KFG7|C5KFG7_PERM5 Uncharacterized protein OS=Perkinsus marinus (strain ATCC 50983 / TXsc) OX=423536 GN=Pmar_PMAR01666	0	0	0	0	0	0	0	0	0	0	0	0	0	0	0	0	0	0	0	0	0	0	0	0	0	0	0	0	0	0	0	0	0	0	0	0	0	0	0	0	0	0	0	0	0	0	0	13795	0	0	0	0	0	0	0	0	0	0	0	0
tr|C5KBD2|C5KBD2_PERM5 Polyadenylation factor subunit, putative OS=Perkinsus marinus (strain ATCC 50983 / TXsc) OX=423536 GN=Pmar_PMAR005402 PE=4 SV=1	0	0	0	0	0	0	0	0	0	0	0	0	0	0	0	0	0	0	0	0	0	0	0	0	0	0	0	0	0	0	0	0	0	0	0	0	0	0	0	0	0	67064	61971	224280	46659	0	0	918710	334150	0	0	0	0	0	0	0	0	0	0	0		0	0	0	0	0	0	0	0	0	0	0	0	0	0	0	0	0	0	0	0	0	0	0	0	0	0	0	0	0	0	0	0	0	0	0	0	0	0	0	0	0	0	0	48094	25566	0	0	0	0	0	0	0	0	0	0	0	0	0	0	0
tr|C5LMD1|C5LMD1_PERM5 Interferon-induced GTP-binding protein Mx, putative OS=Perkinsus marinus (strain ATCC 50983 / TXsc) OX=423536 GN=Pmar_PMAR028522 PE=4 SV=1;tr|C5M0P2|C5M0P2_PERM5 Dynamin GTPase domain-containing protein OS=Perkinsus marinus (strain A	0	0	0	0	0	0	0	0	0	0	0	0	0	0	0	0	0	0	0	0	0	0	0	0	0	0	0	0	0	0	0	0	0	0	0	0	0	0	0	0	0	0	0	0	0	0	0	65486	42864	35823	42168	0	0	0	0	0	0	0	0	0		0	0	0	0	0	0	0	0	0	0	0	0	0	0	0	0	0	0	0	0	0	0	0	0	0	0	0	0	0	0	0	0	0	0	0	0	0	0	0	0	0	0	0	0	0	0	0	0	0	0	0	0	0	0	0	0	0	0	0	0
tr|C5LJP5|C5LJP5_PERM5 Acetyl-CoA carboxylase 2, putative OS=Perkinsus marinus (strain ATCC 50983 / TXsc) OX=423536 GN=Pmar_PMAR001807 PE=4 SV=1;tr|C5KRG5|C5KRG5_PERM5 Acetyl-CoA carboxylase 2, putative OS=Perkinsus marinus (strain ATCC 50983 / TXsc) OX=42	0	0	0	0	0	0	0	0	0	0	0	0	0	0	0	0	0	0	0	0	0	0	0	0	0	0	0	0	0	0	0	0	0	0	0	0	0	0	0	0	0	0	0	0	0	12037	211410	767890	452790	256680	260210	0	0	199900	58374	61830	0	0	0	0		0	0	0	0	0	0	0	0	0	0	0	0	0	0	0	0	0	0	0	0	0	0	0	0	0	0	0	0	0	0	0	0	0	0	0	0	0	0	0	0	0	0	0	0	0	0	0	23497	465940	515740	336640	345800	87143	120750	512290	427900	26502	12460	0	0
tr|C5KT31|C5KT31_PERM5 Acetyl-coa carboxylase, putative OS=Perkinsus marinus (strain ATCC 50983 / TXsc) OX=423536 GN=Pmar_PMAR001180 PE=4 SV=1	0	0	0	0	0	0	0	0	0	0	0	0	0	0	0	0	0	0	0	52024	40175	0	0	0	0	0	0	0	0	0	0	0	0	0	0	0	0	0	0	0	0	0	0	0	0	0	59651	560550	361390	152890	85959	0	9374.2	211790	17453	0	0	0	0	0		0	0	0	0	0	0	0	0	0	0	0	0	0	0	0	0	0	0	0	0	0	0	0	0	0	0	0	0	0	0	0	0	0	0	0	0	0	0	0	0	0	2500.2	0	2323.5	0	0	0	1810.3	491940	478330	267520	244510	10026	76184	391620	155680	1968.7	0	0	0
tr|C5K863|C5K863_PERM5 WW domain-containing protein OS=Perkinsus marinus (strain ATCC 50983 / TXsc) OX=423536 GN=Pmar_PMAR012185 PE=4 SV=1;tr|C5KD00|C5KD00_PERM5 WW domain-containing protein OS=Perkinsus marinus (strain ATCC 50983 / TXsc) OX=423536 GN=Pmar	0	0	0	0	0	0	0	0	0	0	0	0	0	0	0	0	0	0	0	0	0	0	0	0	0	0	0	0	0	0	0	0	0	0	0	0	0	0	0	0	0	0	24553	59940	0	53897	0	484970	545310	0	0	0	0	0	0	0	0	0	0	0
tr|C5LCL6|C5LCL6_PERM5 Uncharacterized protein OS=Perkinsus marinus (strain ATCC 50983 / TXsc) OX=423536 GN=Pmar_PMAR011745 PE=4 SV=1	0	0	0	0	0	0	0	0	0	0	0	0	0	0	0	0	0	0	0	0	0	0	0	52774000	110110000	116740000	47085000	61389000	77844000	52241000	82234000	33811000	13500000	11660000	9769400	4723600	0	0	4563800	3454700	3001300	3089900	1348300	1875900	1095100	2167100	187590000	401920000	270170000	99988000	45899000	17482000	38107000	5256200	1354500	8108800	3485400	2927800	0	2581700		0	0	0	0	0	0	0	0	0	0	0	0	0	0	0	0	0	0	0	0	0	0	0	0	0	7927900	13727000	14950000	19493000	18232000	15809000	18477000	14037000	14266000	13724000	4096200	7403500	8429900	9382600	3961600	5367600	2529200	1200900	1450600	1346500	0	2232500	20049000	177990000	87591000	36328000	15361000	5010400	2808500	3128700	4768500	1142500	2109700	0	783600
tr|C5KJI4|C5KJI4_PERM5 Rab-GAP TBC domain-containing protein OS=Perkinsus marinus (strain ATCC 50983 / TXsc) OX=423536 GN=Pmar_PMAR001368 PE=4 SV=1	0	0	0	0	0	0	0	0	0	0	0	0	0	0	0	0	0	0	0	0	0	0	0	594450	3499100	3053600	1057000	1609800	1927300	702180	933230	651780	280700	345150	150590	127960	0	157450	0	0	0	0	0	0	0	0	6210500	18007000	9031600	3034100	1097800	231360	933380	154750	54780	106380	107530	0	72865	0		0	0	0	0	24085	0	0	0	19699	0	0	0	0	0	0	0	0	0	0	0	0	0	0	0	0	61790	597630	298550	634430	547510	490100	376930	377300	674940	437740	92513	181900	159420	153120	102390	0	33687	0	0	0	21264	0	1213700	8156500	5695500	1752500	727730	199410	77405	110640	125490	39601	73760	45446	0
tr|C5LI82|C5LI82_PERM5 DUF6827 domain-containing protein OS=Perkinsus marinus (strain ATCC 50983 / TXsc) OX=423536 GN=Pmar_PMAR026294 PE=4 SV=1	1102800	237980	0	0	0	0	0	0	0	0	0	0	0	0	0	0	0	0	0	0	0	0	0	6185100	17541000	22636000	8101000	11028000	14143000	7199600	10971000	6992100	3585600	1911300	1621600	926550	0	399130	747310	543350	259100	0	177470	181940	0	123780	44748000	119090000	57653000	14218000	6510900	3735000	4259100	609590	91986	0	0	184040	0	0		9775100	8058800	9151900	2808600	5611500	3896000	4047300	1602100	1440000	154830	1593200	173490	128170	0	0	0	0	0	0	0	0	0	0	0	0	0	178300	88057	578560	882810	485580	499710	931400	608040	263050	70064	339120	195810	0	0	0	0	0	0	0	0	0	8045600	49781000	28739000	8893600	3879600	564940	337550	104620	0	0	0	0	51004
tr|C5K9W0|C5K9W0_PERM5 Uncharacterized protein OS=Perkinsus marinus (strain ATCC 50983 / TXsc) OX=423536 GN=Pmar_PMAR006506 PE=4 SV=1	0	0	0	0	0	0	0	0	0	0	0	0	0	0	0	0	0	0	0	0	0	0	0	11866000	33113000	69209000	13209000	19561000	18329000	9122200	31448000	15933000	4582600	2887500	4426200	0	0	1046100	0	865270	903830	557330	597200	473780	0	903480	159700000	306920000	124630000	45029000	20728000	2448800	19008000	1749400	253040	1201900	676160	324630	0	390810		0	0	0	0	0	0	0	183080	239650	0	308250	0	167550	0	0	0	0	0	0	0	0	0	0	0	0	1906700	6576300	5508500	7358100	9243200	2000000	6632800	0	2386600	2043500	579830	1124800	1726700	1278200	2557000	785820	716930	674330	354090	496910	0	486340	7498800	123070000	75639000	20148000	11735000	0	2510000	1340600	298520	349130	709260	341480	155820
tr|C5KTH2|C5KTH2_PERM5 Uncharacterized protein OS=Perkinsus marinus (strain ATCC 50983 / TXsc) OX=423536 GN=Pmar_PMAR001074 PE=4 SV=1	0	0	0	0	0	0	0	0	0	0	0	0	0	0	0	0	0	0	0	0	0	0	0	6710800	17398000	26699000	8779400	12962000	14540000	7812100	12519000	6955200	2528200	2139300	1818000	996240	0	0	0	494590	695030	431390	390590	213140	0	626320	87286000	165280000	76601000	22170000	8901600	3144600	8663700	1407100	312380	7376000	495360	920830	370150	614850		0	0	0	0	0	0	40198	77571	82626	26264	96736	0	0	0	0	0	0	0	0	0	0	0	0	0	0	988760	2944400	2675600	3103700	3506900	1947200	1940100	3267700	2398500	2259400	981150	1144900	1471000	1677300	1194300	1394900	748150	704050	834510	411350	57448	887630	10921000	68517000	42354000	10643000	6649200	1716000	1145600	773860	1825100	293550	631630	373040	419770
tr|C5LSM2|C5LSM2_PERM5 Transmembrane protein OS=Perkinsus marinus (strain ATCC 50983 / TXsc) OX=423536 GN=Pmar_PMAR017121 PE=4 SV=1	0	0	0	0	0	0	0	0	0	0	0	0	0	0	0	0	0	0	0	0	0	0	0	3611600	9079000	20097000	4208000	6910900	7052000	3810400	4258900	2104300	1185800	745920	210950	380270	0	0	316750	0	0	190820	0	0	0	0	49494000	79518000	47676000	11033000	4667500	990800	4301300	503610	0	396860	463270	0	309270	306070		0	0	0	0	0	0	0	0	0	0	0	0	0	0	0	0	0	0	0	0	0	0	0	0	0	0	2545700	2210400	2567900	3473700	2647400	2124900	2350800	1472300	1304500	502960	646080	778120	1388700	530020	754860	371660	436460	110990	471310	93633	285200	7300000	41546000	28160000	8379700	4139700	1315400	919960	866560	788470	138990	682900	319980	282480
tr|C5KXF8|C5KXF8_PERM5 Structural maintenance of chromosome 2, putative OS=Perkinsus marinus (strain ATCC 50983 / TXsc) OX=423536 GN=Pmar_PMAR000716 PE=4 SV=1;tr|C5KXF9|C5KXF9_PERM5 Structural maintenance of chromosome 2, putative OS=Perkinsus marinus (str	0	0	0	0	0	0	0	0	0	0	0	0	0	0	0	0	0	0	0	0	0	0	0	0	0	0	0	0	0	0	0	0	0	0	0	0	0	0	0	0	0	0	0	0	0	0	24824	40451	24845	0	0	0	0	0	0	0	0	0	0	0		0	0	0	0	0	0	0	0	0	0	0	0	0	0	0	0	0	0	0	0	0	0	0	0	0	0	0	0	0	0	0	0	0	0	0	0	0	0	0	0	0	0	0	0	0	0	0	7018.5	91735	121490	0	0	0	0	0	0	0	0	0	0
tr|C5L1Y6|C5L1Y6_PERM5 DUF6827 domain-containing protein OS=Perkinsus marinus (strain ATCC 50983 / TXsc) OX=423536 GN=Pmar_PMAR013480 PE=4 SV=1	0	0	0	0	0	0	0	0	0	0	0	0	0	0	0	0	0	0	0	0	0	0	0	0	910040	657350	485710	491910	0	0	0	0	0	0	0	0	0	0	0	0	0	0	0	0	0	0	4832300	11468000	6628900	1183200	0	0	409380	0	0	0	0	0	0	0		399660	331530	455990	211320	343630	241590	166530	56535	0	0	0	0	0	0	0	0	0	0	0	0	0	0	0	0	0	0	0	0	0	0	0	0	0	0	0	0	0	0	0	0	0	0	0	0	0	0	0	731600	6706500	5102300	1153100	594880	0	0	0	0	0	0	0	0
tr|C5L0W9|C5L0W9_PERM5 Ubiquinol-cytochrome c reductase complex 7.8 kDa protein, putative OS=Perkinsus marinus (strain ATCC 50983 / TXsc) OX=423536 GN=Pmar_PMAR002217 PE=3 SV=1	0	0	0	0	0	0	0	0	0	0	0	0	0	0	0	0	0	0	0	0	0	0	0	0	0	0	0	0	0	0	0	0	0	0	0	0	0	0	0	0	0	0	0	0	0	0	9704400	26603000	15264000	3257100	1317000	288630	1607200	0	0	0	0	0	0	0		0	0	0	0	45549	0	0	0	0	0	0	0	0	0	0	0	0	0	0	0	0	0	0	0	0	0	0	0	0	0	0	0	0	0	0	0	0	0	0	0	0	0	0	0	0	0	0	2204900	16300000	8857400	1630100	863090	0	0	0	0	0	0	0	0
tr|C5KYR8|C5KYR8_PERM5 Ubiquinol-cytochrome c reductase, iron-sulfur subunit, putative OS=Perkinsus marinus (strain ATCC 50983 / TXsc) OX=423536 GN=Pmar_PMAR005081 PE=3 SV=1;tr|C5LN32|C5LN32_PERM5 Ubiquinol-cytochrome c reductase, iron-sulfur subunit, puta	0	0	0	259600	0	1354000	3243600	1984300	709260	866220	1429500	1448200	1173900	274910	76173	109220	216650	0	0	0	0	0	0	0	0	0	0	0	0	0	0	0	0	0	0	0	0	0	0	0	0	0	0	0	0	997450	81115000	219380000	106770000	33423000	14082000	6117600	14854000	1392800	476560	993040	413310	298970	262310	220720		0	0	0	0	0	0	0	0	0	0	397900	669990	1474500	952290	1070300	378160	49334	73447	54915	0	0	0	0	0	0	0	0	0	37533	0	0	0	0	0	0	0	0	0	0	0	0	0	0	0	0	0	338850	12412000	67120000	44747000	13982000	5604800	1224900	734850	417920	494340	82043	146630	64358	44153
tr|C5KXQ7|C5KXQ7_PERM5 Uncharacterized protein OS=Perkinsus marinus (strain ATCC 50983 / TXsc) OX=423536 GN=Pmar_PMAR000825 PE=4 SV=1;tr|C5LDF5|C5LDF5_PERM5 Aurora kinase OS=Perkinsus marinus (strain ATCC 50983 / TXsc) OX=423536 GN=Pmar_PMAR027927 PE=3 SV=	0	0	0	0	0	0	0	0	0	0	0	0	0	0	0	0	0	0	0	0	0	0	0	0	0	0	0	0	0	0	0	0	0	0	0	0	0	0	0	0	0	0	0	0	0	0	53671000	136400000	63937000	22761000	9337900	2768400	8108100	950220	0	0	0	0	0	0		546590	615170	993660	441110	945840	921050	990620	728600	801590	0	0	0	359540	0	0	0	0	0	0	0	0	0	0	0	0	0	0	0	0	0	0	0	0	0	0	0	0	0	0	0	0	0	0	0	0	0	0	3018400	31775000	19525000	5550500	2641700	445500	235400	0	0	0	0	0	0
tr|C5K628|C5K628_PERM5 Uncharacterized protein OS=Perkinsus marinus (strain ATCC 50983 / TXsc) OX=423536 GN=Pmar_PMAR007319 PE=4 SV=1	0	0	0	0	0	0	0	0	0	0	0	0	0	0	0	0	0	0	0	0	0	0	0	0	0	0	0	0	0	0	0	0	0	0	0	0	0	0	0	0	0	0	0	0	0	0	111570000	236790000	122050000	32090000	12019000	235190	11164000	0	0	0	0	0	0	0		0	0	0	256840	587540	772430	123340	178480	1220100	147700	2475800	640790	964090	833440	464810	963880	0	0	0	0	0	0	0	0	0	0	0	0	0	0	0	0	0	0	0	0	0	0	0	0	0	0	0	0	0	0	245390	8349800	89314000	52796000	16008000	6713100	381080	0	0	0	0	0	0	0
tr|C5KKH2|C5KKH2_PERM5 Uncharacterized protein OS=Perkinsus marinus (strain ATCC 50983 / TXsc) OX=423536 GN=Pmar_PMAR023409 PE=4 SV=1;tr|C5L848|C5L848_PERM5 Uncharacterized protein OS=Perkinsus marinus (strain ATCC 50983 / TXsc) OX=423536 GN=Pmar_PMAR00392	0	0	0	0	0	0	0	0	0	0	0	0	0	0	0	0	0	0	0	0	0	0	0	0	0	0	0	0	0	0	0	0	0	0	0	0	0	0	0	0	0	0	0	0	0	513880	154130000	299630000	132930000	38080000	14258000	3446100	18473000	1722300	328790	1784900	908790	362370	0	268680		0	0	0	0	0	0	0	0	0	0	0	0	0	0	0	0	0	0	0	0	0	0	0	0	0	0	0	0	0	0	0	0	0	0	0	0	0	0	0	0	0	0	0	0	0	0	0	21441000	107040000	71514000	17001000	12124000	1864800	698940	584110	458380	0	0	0	0
tr|C5KP41|C5KP41_PERM5 Uncharacterized protein OS=Perkinsus marinus (strain ATCC 50983 / TXsc) OX=423536 GN=Pmar_PMAR008253 PE=4 SV=1;tr|C5M0U7|C5M0U7_PERM5 Uncharacterized protein OS=Perkinsus marinus (strain ATCC 50983 / TXsc) OX=423536 GN=Pmar_PMAR02917	0	0	0	0	0	0	0	0	0	0	0	0	0	0	0	0	0	0	0	0	0	0	0	0	299110	301690	0	0	0	0	0	0	0	0	0	0	0	0	0	0	0	0	0	0	0	0	1661200	3175400	1410900	350270	218200	56509	178840	0	0	0	0	0	0	0		0	0	0	0	0	0	0	0	0	0	0	0	0	0	0	0	0	0	0	0	0	0	0	0	0	0	0	0	0	0	0	0	0	0	0	0	0	0	0	0	0	0	0	0	0	0	0	73666	684630	320570	186270	91697	0	0	0	0	0	0	0	0
tr|C5L083|C5L083_PERM5 Kinesin-like protein OS=Perkinsus marinus (strain ATCC 50983 / TXsc) OX=423536 GN=Pmar_PMAR018586 PE=3 SV=1	0	0	0	0	0	0	0	0	0	0	0	0	0	0	0	0	0	0	0	0	0	0	0	0	65591	44460	26260	29926	0	0	0	0	0	0	0	0	0	0	0	0	0	0	0	0	0	0	423380	806950	305660	146970	0	0	0	0	0	0	0	0	0	0		0	0	0	0	0	0	0	0	0	0	0	0	0	0	0	0	0	0	0	0	0	0	0	0	0	9809.8	0	0	0	0	0	0	0	0	0	0	0	0	0	0	0	0	0	0	0	0	0	54350	250670	201530	56154	0	7125.9	0	0	0	0	0	0	0
tr|C5LWC5|C5LWC5_PERM5 Ubiquinol-cytochrome C reductase complex 14kD subunit, putative OS=Perkinsus marinus (strain ATCC 50983 / TXsc) OX=423536 GN=Pmar_PMAR026691 PE=3 SV=1;tr|C5LWC6|C5LWC6_PERM5 Ubiquinol-cytochrome C reductase complex 14kD subunit, puta	0	0	1173800	702110	791620	991580	964930	429040	401540	340160	454820	0	0	0	0	0	0	0	0	0	0	0	0	0	0	0	0	0	0	0	0	0	0	0	0	0	0	0	0	0	0	0	0	0	0	833070	86774000	178280000	52585000	30735000	8285100	4394200	9661500	1215500	384600	1099000	579060	367130	337170	420520		0	0	0	0	0	0	128190	241320	413230	200380	834720	157720	233470	0	0	0	0	0	0	0	0	0	0	0	0	0	0	0	0	0	0	0	0	0	0	0	0	0	0	0	0	0	0	0	0	0	121600	8375900	71911000	41391000	12800000	4588200	836870	453780	211530	252390	0	0	0	94003
COB_P_marinus	0	0	0	0	0	0	0	0	0	0	0	0	0	0	0	0	0	0	0	0	0	0	0	0	0	0	0	0	0	0	0	0	0	0	0	0	0	0	0	0	0	0	0	0	52160	0	14050000	42445000	14586000	8395100	2742300	368700	5306400	208090	73952	0	0	0	0	0		0	0	0	0	0	0	0	0	0	0	0	0	0	0	0	0	0	0	0	0	0	0	0	0	0	0	0	0	0	0	0	0	0	0	0	0	0	0	0	0	0	0	0	0	0	0	0	1662200	14239000	6217600	2655400	820480	102540	38614	0	0	0	0	0	0
tr|C5LBN3|C5LBN3_PERM5 Amidophosphoribosyltransferase, putative OS=Perkinsus marinus (strain ATCC 50983 / TXsc) OX=423536 GN=Pmar_PMAR011907 PE=4 SV=1	0	0	0	0	0	0	0	0	0	0	0	0	0	0	0	0	0	0	0	0	0	0	0	0	0	0	0	0	0	0	0	0	0	0	0	0	0	0	0	0	0	0	0	0	0	0	33661	154160	59403	36010	0	0	0	0	0	0	0	0	0	0		0	0	0	0	0	0	0	0	0	0	0	0	0	0	0	0	0	0	0	0	0	0	0	0	0	0	0	0	0	0	0	0	0	0	0	0	0	0	0	0	0	0	0	0	0	0	0	0	108650	21816	16359	0	0	0	0	0	0	0	0	0
tr|C5K8N0|C5K8N0_PERM5 Uncharacterized protein OS=Perkinsus marinus (strain ATCC 50983 / TXsc) OX=423536 GN=Pmar_PMAR028703 PE=3 SV=1	0	0	0	0	0	232250	905170	2022200	724230	739870	1250900	2067000	362030	0	0	574110	288320	382390	385690	0	0	0	154460	0	0	281500	0	201200	0	37321	157270	0	0	0	0	0	0	0	0	0	231090	149420	169580	102130	121020	324120	30430000	128360000	66300000	23392000	9160100	3555700	10029000	1384900	314040	1506400	718620	691610	1206500	410980		0	0	0	0	0	0	0	0	90987	56748	716380	148240	0	0	32962	0	0	0	0	0	166630	0	0	0	0	71721	0	0	39276	0	0	0	0	0	0	0	0	0	0	0	0	0	0	0	0	0	81965	4474200	38506000	28379000	9973800	3881200	451990	289350	256020	155510	0	0	0	0
tr|C5KS02|C5KS02_PERM5 Mitochondrial-processing peptidase subunit alpha OS=Perkinsus marinus (strain ATCC 50983 / TXsc) OX=423536 GN=Pmar_PMAR025323 PE=3 SV=1	0	0	0	0	0	0	0	0	0	0	0	0	283140	561370	0	278620	0	0	0	0	0	57330	0	0	0	0	0	0	0	0	869520	246270	387520	355200	474950	0	0	0	0	0	0	325470	68783	82539	0	0	2528800	5902200	2852100	1041600	340600	49252	426540	0	0	0	0	0	0	0		0	0	0	0	0	0	0	0	0	0	0	0	0	0	0	0	0	0	0	0	0	0	0	0	0	0	0	0	0	0	0	0	0	245750	51147	0	0	0	0	0	0	0	0	0	0	0	0	152830	924620	521760	28310	60699	0	0	0	0	0	0	0	0
tr|C5LJ83|C5LJ83_PERM5 Mitochondrial processing peptidase beta subunit OS=Perkinsus marinus (strain ATCC 50983 / TXsc) OX=423536 GN=Pmar_PMAR019976 PE=4 SV=1;tr|C5LN44|C5LN44_PERM5 Mitochondrial peptidase beta subunit, putative OS=Perkinsus marinus (strain	80503	89471	131220	85315	110490	155550	302940	354460	970810	3586900	13323000	20676000	16400000	29845000	25813000	28045000	16979000	11665000	8147400	5987500	11109000	5978800	5201000	5645300	4722200	5931000	2327300	3766400	4286400	3151300	59852000	66670000	15874000	7113000	5514300	2286200	0	1556900	1858600	2077800	12704000	17139000	7471600	5149500	1234600	5369400	113270000	290810000	136500000	48305000	24445000	6694300	23604000	4174400	1087100	3668300	1713600	1408600	1458100	1318000		0	0	0	0	0	0	0	0	0	0	313340	656050	4086600	3024100	9349200	10920000	10047000	18580000	10630000	12339000	7437400	7189000	13946000	13565000	1855700	14203000	9715600	3749100	3295100	4979300	2640700	2282200	5923900	35817000	5229700	689420	919630	948730	739060	323630	355260	139340	569670	789710	343290	109750	1359100	11680000	87326000	50846000	17491000	6147600	1328600	610780	358770	239650	0	70080	62335	49119
tr|C5L9S2|C5L9S2_PERM5 Vesicle transport v-snare protein vti1a, putative OS=Perkinsus marinus (strain ATCC 50983 / TXsc) OX=423536 GN=Pmar_PMAR005680 PE=3 SV=1;tr|C5KTV6|C5KTV6_PERM5 Uncharacterized protein OS=Perkinsus marinus (strain ATCC 50983 / TXsc) O	0	0	0	0	0	0	825180	1447500	1089800	1605200	1847400	1033900	1287800	721020	368640	0	0	0	549160	268010	0	0	0	0	0	0	0	239600	0	0	0	0	0	0	0	0	0	0	0	0	0	0	0	0	0	0	17214000	19449000	15915000	4486300	1294100	915330	919090	92972	0	0	0	0	0	0		0	0	0	0	0	0	43717	41808	109930	57412	324540	396130	1461300	592020	779140	248500	120840	234230	130650	138290	151770	0	0	0	0	0	0	0	0	185800	0	98254	0	0	0	0	0	0	0	0	0	0	0	0	0	0	0	553810	8468100	8788400	2424600	993390	190380	33145	0	0	0	0	0	0
tr|C5KGZ1|C5KGZ1_PERM5 Uncharacterized protein OS=Perkinsus marinus (strain ATCC 50983 / TXsc) OX=423536 GN=Pmar_PMAR003305 PE=3 SV=1	0	0	0	0	0	0	0	0	0	0	0	0	0	0	0	0	0	0	0	0	0	0	0	0	0	0	0	0	0	0	0	0	0	0	0	0	0	0	0	0	0	0	0	0	0	40215	152260	176930	111140	82626	52698	0	15296	0	0	0	0	0	0	0		0	0	0	0	0	0	0	0	0	0	0	0	0	0	0	0	0	0	0	0	0	0	0	0	0	0	0	0	0	0	0	0	0	0	0	0	0	0	0	0	0	0	0	0	0	0	0	7042.1	59354	36569	19030	10258	0	0	0	0	0	0	0	0
tr|C5K8T6|C5K8T6_PERM5 Mitochondrial-processing peptidase subunit alpha OS=Perkinsus marinus (strain ATCC 50983 / TXsc) OX=423536 GN=Pmar_PMAR015764 PE=3 SV=1	0	0	0	0	0	0	0	0	0	0	1191200	12880000	46176000	89918000	65217000	61142000	30383000	17909000	8569700	6263700	10030000	3910100	2478700	2745900	2371200	3037700	1390600	2407600	3076900	2643600	71544000	84394000	32349000	32716000	57431000	38684000	1650700	10103000	6325900	3724000	17754000	25634000	12829000	7565600	2104600	3118800	168000000	329370000	167820000	57659000	30249000	10960000	30807000	5232400	673110	2702600	1193200	599950	712260	358180		0	0	0	0	0	0	0	0	0	0	0	0	0	0	177430	2902500	9291000	35907000	26918000	29885000	19748000	12823000	15675000	14539000	1587600	10930000	5572700	3102800	2809700	3411000	1577200	1717700	6558800	41982000	11494000	5976900	14162000	27165000	20416000	6279500	5506700	1825600	3018500	3666600	1679400	354250	795940	23461000	138190000	87471000	27639000	12151000	3268400	1474700	786960	688400	67394	87746	84270	55083
tr|C5LCT7|C5LCT7_PERM5 Pumilio domain member 4 OS=Perkinsus marinus (strain ATCC 50983 / TXsc) OX=423536 GN=Pmar_PMAR011817 PE=4 SV=1	0	0	0	0	0	0	0	0	0	0	0	0	0	0	0	0	0	0	0	0	0	0	0	0	0	0	0	0	0	0	0	0	0	0	0	0	0	0	0	0	0	0	0	0	15833	14993	38427	114040	0	0	0	0	0	0	0	0	0	0	0	0
tr|C5KWK4|C5KWK4_PERM5 WW domain-containing protein OS=Perkinsus marinus (strain ATCC 50983 / TXsc) OX=423536 GN=Pmar_PMAR020058 PE=4 SV=1	0	0	0	0	0	0	0	0	0	0	0	0	0	0	0	0	0	0	0	0	0	0	0	0	0	0	0	0	0	0	0	0	0	0	0	0	0	0	0	0	0	0	0	0	0	27142	68886	111280	28767	0	0	0	0	0	0	0	0	0	0	0
tr|C5KG89|C5KG89_PERM5 Pumilio domain member 4 OS=Perkinsus marinus (strain ATCC 50983 / TXsc) OX=423536 GN=Pmar_PMAR021043 PE=4 SV=1;tr|C5LK65|C5LK65_PERM5 Pumilio domain member 4 OS=Perkinsus marinus (strain ATCC 50983 / TXsc) OX=423536 GN=Pmar_PMAR02600	0	0	0	0	0	0	0	0	0	0	0	0	0	0	0	0	0	0	0	0	0	0	0	0	0	0	0	0	0	0	0	0	0	0	0	0	0	0	0	0	0	0	0	56433	40987	30912	142620	183440	15605	0	0	0	0	0	0	0	0	0	0	0		0	0	0	0	0	0	0	0	0	0	0	0	0	0	0	0	0	0	0	0	0	0	0	0	0	0	0	0	0	0	0	0	0	0	0	0	0	0	0	0	0	0	0	0	0	0	20220	0	37076	0	0	0	0	0	0	0	0	0	0	0
tr|C5KT72|C5KT72_PERM5 Uncharacterized protein OS=Perkinsus marinus (strain ATCC 50983 / TXsc) OX=423536 GN=Pmar_PMAR001220 PE=4 SV=1	0	0	0	0	0	0	0	0	0	0	0	0	0	0	0	0	0	0	0	0	0	0	0	0	0	0	0	0	0	0	0	0	0	0	0	0	0	0	0	0	0	0	0	0	0	0	104730	112850	0	0	0	0	0	0	0	0	0	0	0	0		0	0	10918	0	0	17217	10935	0	0	0	0	0	0	0	0	0	0	0	0	0	0	0	0	0	0	0	0	0	0	0	0	0	0	0	0	0	0	0	0	0	0	0	0	0	0	0	0	31129	123470	0	0	0	0	0	0	0	0	0	0	0
tr|C5K9W9|C5K9W9_PERM5 Annexin A7, putative OS=Perkinsus marinus (strain ATCC 50983 / TXsc) OX=423536 GN=Pmar_PMAR006515 PE=4 SV=1	0	0	0	0	0	0	0	0	0	0	0	0	0	0	0	0	0	0	0	0	0	0	0	0	0	0	0	0	0	0	0	0	0	0	0	0	0	0	0	0	0	0	0	35975	55088	0	39814	51534	32926	0	0	0	0	0	0	0	0	0	0	0
tr|C5LHP4|C5LHP4_PERM5 Protein kinase domain-containing protein OS=Perkinsus marinus (strain ATCC 50983 / TXsc) OX=423536 GN=Pmar_PMAR022947 PE=4 SV=1	0	0	0	0	0	0	0	0	0	0	0	0	0	0	0	0	0	0	0	0	0	0	0	0	0	0	0	0	0	0	0	0	0	0	0	0	0	0	0	0	0	0	0	18180	0	20759	16738	0	0	0	0	0	0	0	0	0	0	0	0	0
tr|C5L6J3|C5L6J3_PERM5 B30.2/SPRY domain-containing protein OS=Perkinsus marinus (strain ATCC 50983 / TXsc) OX=423536 GN=Pmar_PMAR024059 PE=4 SV=1	0	0	0	0	0	0	0	0	0	0	0	0	0	0	0	0	0	0	0	0	0	0	0	0	0	0	0	0	0	0	0	0	0	0	0	0	0	0	0	119590	217570	128770	437630	1379200	559060	1062600	205280	99360	38265	0	0	0	37628	21437	0	0	0	0	0	0		0	0	0	0	0	0	0	0	0	0	0	0	0	0	0	0	0	0	0	0	0	0	0	0	0	0	0	0	0	0	0	0	0	0	0	0	0	0	0	0	0	97812	4338.3	5608.6	395950	436660	401810	15361	20312	0	0	0	0	0	0	0	0	0	0	0
tr|C5LWQ7|C5LWQ7_PERM5 Uncharacterized protein OS=Perkinsus marinus (strain ATCC 50983 / TXsc) OX=423536 GN=Pmar_PMAR007231 PE=4 SV=1;tr|C5KPH9|C5KPH9_PERM5 Uncharacterized protein OS=Perkinsus marinus (strain ATCC 50983 / TXsc) OX=423536 GN=Pmar_PMAR00128	0	0	0	0	0	0	0	0	0	0	0	0	0	0	0	0	0	0	0	0	0	0	0	0	0	0	0	0	0	0	0	0	0	0	0	0	0	0	0	0	0	0	31258	226530	91737	210280	15796	0	0	0	0	0	0	0	0	0	0	0	0	0
tr|C5K959|C5K959_PERM5 Splicing factor 3B subunit 1, putative OS=Perkinsus marinus (strain ATCC 50983 / TXsc) OX=423536 GN=Pmar_PMAR007861 PE=3 SV=1;tr|C5KRA2|C5KRA2_PERM5 Splicing factor 3B subunit, putative OS=Perkinsus marinus (strain ATCC 50983 / TXsc)	0	0	0	0	0	0	0	0	0	0	0	0	0	0	0	0	0	0	0	0	0	0	0	0	0	0	0	0	0	0	0	0	0	0	0	0	0	0	0	0	0	0	0	19073	0	18498	0	0	0	0	0	0	0	0	0	0	0	0	0	0
tr|C5LH09|C5LH09_PERM5 Protein kinase domain-containing protein OS=Perkinsus marinus (strain ATCC 50983 / TXsc) OX=423536 GN=Pmar_PMAR024848 PE=4 SV=1	0	0	0	0	0	0	0	0	0	0	0	0	0	0	0	0	0	0	0	0	0	0	0	0	0	0	0	0	0	0	0	0	0	0	0	0	0	0	0	0	0	0	119530	265750	0	234770	0	38122	0	0	0	0	0	0	0	0	0	0	0	0		0	0	0	0	0	0	0	0	0	0	0	0	0	0	0	0	0	0	0	0	0	0	0	0	0	0	0	0	0	0	0	0	0	0	0	0	0	0	0	0	0	0	0	0	40518	75821	76746	0	0	0	0	0	0	0	0	0	0	0	0	0
tr|C5LHW3|C5LHW3_PERM5 Protein kinase domain-containing protein OS=Perkinsus marinus (strain ATCC 50983 / TXsc) OX=423536 GN=Pmar_PMAR023014 PE=4 SV=1	0	0	0	0	0	0	0	0	0	0	0	0	0	0	0	0	0	0	0	0	0	0	0	0	0	0	0	0	0	0	0	0	0	0	0	0	0	0	0	0	9465.8	18978	69549	203350	182250	145230	88766	28619	16022	16850	29360	0	26388	11044	0	0	0	10128	7611.6	0		0	0	0	0	0	0	0	0	0	0	0	0	0	0	0	0	0	0	0	0	0	0	0	0	0	0	0	0	0	0	0	0	0	0	0	0	0	0	0	0	0	0	0	0	29630	74544	147480	11912	81579	22890	0	20453	0	0	0	0	0	0	0	0
tr|C5LRD2|C5LRD2_PERM5 Uncharacterized protein (Fragment) OS=Perkinsus marinus (strain ATCC 50983 / TXsc) OX=423536 GN=Pmar_PMAR006708 PE=4 SV=1	0	0	0	0	0	0	0	0	0	0	0	0	0	0	0	0	0	0	0	0	0	0	0	0	0	0	0	0	0	0	0	0	0	0	0	0	0	0	0	0	0	0	118000	1090800	1478200	1253000	606940	331970	86432	86522	0	0	0	0	0	0	0	0	0	0		0	0	0	0	0	0	0	0	0	0	0	0	0	0	0	0	0	0	0	0	0	0	0	0	0	0	0	0	0	0	0	0	0	0	0	0	0	0	0	0	0	0	0	0	0	77394	267840	126850	153350	0	60055	0	0	0	0	0	0	0	0	0
tr|C5K9B3|C5K9B3_PERM5 Vacuolar protein sorting-associated protein 13 VPS13 adaptor binding domain-containing protein OS=Perkinsus marinus (strain ATCC 50983 / TXsc) OX=423536 GN=Pmar_PMAR014459 PE=3 SV=1;tr|C5LRH7|C5LRH7_PERM5 Vacuolar protein sorting-ass	0	0	0	0	0	0	0	0	0	0	0	0	0	0	0	0	0	0	0	0	0	0	0	0	0	0	0	0	0	0	0	0	0	0	0	0	0	0	0	0	0	0	0	430950	476270	636510	144370	107110	0	0	0	0	0	0	0	0	0	0	0	0
tr|C5L6K3|C5L6K3_PERM5 Uncharacterized protein OS=Perkinsus marinus (strain ATCC 50983 / TXsc) OX=423536 GN=Pmar_PMAR024070 PE=4 SV=1	0	0	0	0	0	0	0	0	0	0	0	0	0	0	0	0	0	0	0	0	0	0	0	0	0	0	0	0	0	0	0	0	0	0	0	0	0	0	0	0	0	0	0	162830	172270	182260	0	0	0	0	0	0	0	0	0	0	0	0	0	0		0	0	0	0	0	0	0	0	0	0	0	0	0	0	0	0	0	0	0	0	0	0	0	0	0	0	0	0	0	0	0	0	0	0	0	0	0	0	0	0	0	0	0	0	0	0	0	0	0	0	0	0	0	0	0	0	0	0	0	0
tr|C5KVP8|C5KVP8_PERM5 Aminopeptidase OS=Perkinsus marinus (strain ATCC 50983 / TXsc) OX=423536 GN=Pmar_PMAR011098 PE=3 SV=1	0	0	0	0	0	0	0	0	0	0	0	0	0	0	0	0	0	0	0	0	0	0	0	0	0	0	0	0	0	0	0	0	0	0	0	0	0	0	0	0	0	0	0	180240	205850	189660	0	0	0	0	0	0	0	0	0	0	0	0	0	0		0	0	0	0	0	0	0	0	0	0	0	0	0	0	0	0	0	0	0	0	0	14335	0	0	0	0	0	0	0	0	0	0	0	0	0	0	0	0	0	0	0	0	0	0	0	49848	0	0	0	0	0	0	0	0	0	0	0	0	0	0
tr|C5KCY8|C5KCY8_PERM5 Exonuclease domain-containing protein OS=Perkinsus marinus (strain ATCC 50983 / TXsc) OX=423536 GN=Pmar_PMAR023664 PE=4 SV=1;tr|C5LRW9|C5LRW9_PERM5 Interferon-stimulated gene 20 kDa protein, putative OS=Perkinsus marinus (strain ATCC	0	0	0	0	0	0	0	0	0	0	0	0	0	0	0	0	0	0	0	0	0	0	0	0	0	0	0	0	0	0	0	0	0	0	0	0	0	0	0	0	0	0	0	17313	16961	28674	0	0	0	0	0	0	0	0	0	0	0	0	0	0
tr|C5KAN5|C5KAN5_PERM5 DNA-directed RNA polymerases I, II, and III subunit RPABC5 OS=Perkinsus marinus (strain ATCC 50983 / TXsc) OX=423536 GN=Pmar_PMAR005116 PE=3 SV=1	0	0	0	0	0	0	0	0	0	0	0	0	0	0	0	0	0	0	0	0	0	0	0	0	0	0	0	0	0	0	0	0	0	0	0	0	0	0	0	0	0	0	0	171420	127520	288940	0	0	0	0	0	0	0	0	0	0	0	0	0	0
tr|C5LGR5|C5LGR5_PERM5 Uncharacterized protein OS=Perkinsus marinus (strain ATCC 50983 / TXsc) OX=423536 GN=Pmar_PMAR023097 PE=3 SV=1	0	0	0	0	0	0	0	0	0	0	0	0	0	0	0	0	0	0	0	0	0	0	0	0	0	0	0	0	0	0	0	0	0	0	0	0	0	0	0	0	0	0	0	230940	572830	941230	287790	161690	84383	55828	65676	0	9094.8	0	0	0	0	0	0	0		0	0	0	0	0	0	0	0	0	0	0	0	0	0	0	0	0	0	0	0	0	0	0	0	0	0	0	0	0	0	0	0	0	0	0	0	0	0	0	0	0	0	0	0	14871	163630	291950	44236	249870	135660	11267	2990	0	0	0	0	0	0	0	0
tr|C5LRD1|C5LRD1_PERM5 Chorein N-terminal domain-containing protein OS=Perkinsus marinus (strain ATCC 50983 / TXsc) OX=423536 GN=Pmar_PMAR006707 PE=3 SV=1;tr|C5LFE8|C5LFE8_PERM5 Chorein N-terminal domain-containing protein OS=Perkinsus marinus (strain ATCC	0	0	0	0	0	0	0	0	0	0	0	0	0	0	0	0	0	0	0	0	0	0	0	0	0	0	0	0	0	0	0	0	0	0	0	0	0	0	0	0	0	0	0	89786	102450	337060	59604	60597	0	0	0	0	0	0	0	0	0	0	0	0
tr|C5LCN7|C5LCN7_PERM5 Conjugation stage-specific protein, putative OS=Perkinsus marinus (strain ATCC 50983 / TXsc) OX=423536 GN=Pmar_PMAR011766 PE=3 SV=1	0	0	0	0	0	0	0	0	0	0	0	0	0	0	0	0	0	0	0	0	0	0	0	0	0	0	0	0	0	0	0	0	0	0	0	0	0	0	0	0	0	0	0	39862	85677	161440	0	0	0	0	0	0	0	0	0	0	0	0	0	0
tr|C5LU72|C5LU72_PERM5 DNA-directed RNA polymerase subunit beta OS=Perkinsus marinus (strain ATCC 50983 / TXsc) OX=423536 GN=Pmar_PMAR010867 PE=3 SV=1	0	0	0	0	0	0	0	0	0	0	0	0	0	0	0	0	0	0	0	0	0	0	0	0	0	0	0	0	0	0	0	0	0	0	0	0	0	0	0	0	0	0	0	58148	153600	405170	27128	0	0	0	0	0	0	0	0	0	0	0	0	0
tr|C5LHP3|C5LHP3_PERM5 DNA-directed RNA polymerase subunit beta OS=Perkinsus marinus (strain ATCC 50983 / TXsc) OX=423536 GN=Pmar_PMAR022945 PE=3 SV=1	0	0	0	0	0	0	0	0	0	0	0	0	0	0	0	0	0	0	0	0	0	0	0	0	0	0	0	0	0	0	0	0	0	0	0	0	0	0	0	0	0	0	0	0	23540	46123	0	0	0	0	0	0	0	0	0	0	0	0	0	0
tr|C5KA10|C5KA10_PERM5 PH domain-containing protein OS=Perkinsus marinus (strain ATCC 50983 / TXsc) OX=423536 GN=Pmar_PMAR001603 PE=4 SV=1	0	0	0	0	0	0	0	0	0	0	0	0	0	0	0	0	0	0	0	0	0	0	0	0	0	0	0	0	0	0	0	0	0	0	0	0	0	0	0	0	0	0	0	0	44366	77149	0	0	0	0	0	0	0	0	0	0	0	0	0	0
tr|C5LSN9|C5LSN9_PERM5 DNA-directed RNA polymerase subunit OS=Perkinsus marinus (strain ATCC 50983 / TXsc) OX=423536 GN=Pmar_PMAR017138 PE=3 SV=1	0	0	0	0	0	0	0	0	0	0	0	0	0	0	0	0	0	0	0	0	0	0	0	0	0	0	0	0	0	0	0	0	0	0	0	0	0	0	0	0	0	0	0	19922	108890	136560	16525	0	0	0	0	0	0	0	0	0	0	0	0	0
tr|C5K9B2|C5K9B2_PERM5 Uncharacterized protein OS=Perkinsus marinus (strain ATCC 50983 / TXsc) OX=423536 GN=Pmar_PMAR014458 PE=3 SV=1;tr|C5LRH8|C5LRH8_PERM5 Vacuolar protein sorting 13A, putative OS=Perkinsus marinus (strain ATCC 50983 / TXsc) OX=423536 GN	0	0	0	0	0	0	0	0	0	0	0	0	0	0	0	0	0	0	0	0	0	0	0	0	0	0	0	0	0	0	0	0	0	0	0	0	0	0	0	0	0	22463	53760	230210	773210	690330	139280	80948	40551	0	48149	0	25724	19577	0	0	0	0	0	0		0	0	0	0	0	0	0	0	0	0	0	0	0	0	0	0	0	0	0	0	0	0	0	0	0	0	0	0	0	0	0	0	0	0	0	0	0	0	0	0	0	0	0	0	11578	74068	153890	57218	91874	90951	28496	25121	0	0	0	0	0	0	0	0
tr|C5KRM8|C5KRM8_PERM5 Uncharacterized protein OS=Perkinsus marinus (strain ATCC 50983 / TXsc) OX=423536 GN=Pmar_PMAR001262 PE=4 SV=1	0	0	0	0	0	0	0	0	0	0	0	0	0	0	0	0	0	0	0	0	0	0	0	0	0	0	0	0	0	0	0	0	0	0	0	0	0	0	0	0	0	0	43135	142690	420450	367400	79784	0	0	0	0	0	0	0	0	0	0	0	0	0
tr|C5KKL1|C5KKL1_PERM5 Uncharacterized protein OS=Perkinsus marinus (strain ATCC 50983 / TXsc) OX=423536 GN=Pmar_PMAR023449 PE=4 SV=1;tr|C5KPC4|C5KPC4_PERM5 Uncharacterized protein OS=Perkinsus marinus (strain ATCC 50983 / TXsc) OX=423536 GN=Pmar_PMAR02388	0	0	0	0	0	0	0	0	0	0	0	0	0	0	0	0	0	0	0	0	0	0	0	0	0	0	0	0	0	13767	0	0	0	0	0	0	0	0	0	0	0	0	0	30712	39294	11515	0	0	0	0	0	0	0	0	0	0	0	0	0	0
tr|C5LWT2|C5LWT2_PERM5 Uncharacterized protein (Fragment) OS=Perkinsus marinus (strain ATCC 50983 / TXsc) OX=423536 GN=Pmar_PMAR026925 PE=4 SV=1	0	0	0	0	0	0	0	0	0	0	0	0	0	0	0	0	0	0	0	0	0	0	0	0	0	0	0	0	0	0	0	0	0	0	0	0	0	0	0	0	0	0	0	249750	179690	90077	0	0	0	0	0	0	0	0	0	0	0	0	0	0		0	0	0	0	0	0	0	0	0	0	0	0	0	0	0	0	0	0	0	0	0	0	0	0	0	0	0	0	0	0	0	0	0	0	0	0	0	0	0	0	0	0	0	0	0	135260	0	0	0	0	0	0	0	0	0	0	0	0	0	0
tr|C5KSZ4|C5KSZ4_PERM5 Splicing factor 3B subunit, putative OS=Perkinsus marinus (strain ATCC 50983 / TXsc) OX=423536 GN=Pmar_PMAR001143 PE=3 SV=1	0	0	0	0	0	0	0	0	0	0	0	114810	0	0	0	0	0	0	0	0	0	0	0	0	0	0	0	0	0	0	0	0	0	0	0	0	0	0	0	23955	108840	107370	106600	227550	175140	214680	102130	30172	13915	40321	86209	0	40437	0	0	0	0	0	0	0
tr|C5KV96|C5KV96_PERM5 Uncharacterized protein OS=Perkinsus marinus (strain ATCC 50983 / TXsc) OX=423536 GN=Pmar_PMAR009857 PE=4 SV=1	0	0	0	0	0	0	0	0	0	0	0	0	0	0	0	0	0	0	0	0	0	0	0	0	0	0	0	0	0	0	0	0	0	0	0	0	0	0	0	125530	78091	159460	76198	265670	55208	248430	128040	95152	0	0	0	0	123040	0	0	0	0	0	0	0		0	0	0	0	0	0	0	0	0	0	0	0	0	0	0	0	0	0	0	0	0	0	0	0	0	0	0	0	50539	0	0	0	0	65079	53596	18652	0	0	0	36534	54179	58350	60340	67425	91743	118840	180390	77038	201230	180370	80599	89443	40131	35159	0	0	0	0	0	0
tr|C5KV98|C5KV98_PERM5 MICOS complex subunit MIC60 OS=Perkinsus marinus (strain ATCC 50983 / TXsc) OX=423536 GN=Pmar_PMAR009859 PE=4 SV=1	0	0	0	0	0	0	0	0	0	0	0	0	0	0	0	0	0	0	0	0	0	0	0	71543	786630	987560	282310	467900	514160	75633	126200	75077	155480	247190	272500	21865	0	895250	2258400	3537800	3804600	4268300	3322200	5594400	3930100	6625000	2953200	4598800	2901500	2456000	3945500	1050100	3442800	1675900	372860	1045300	826180	532960	358120	156980		0	0	0	0	0	0	5898.6	0	0	0	0	0	0	0	0	0	0	0	0	0	0	0	0	0	0	0	241500	494140	541000	609880	484880	532720	509900	813740	420830	72551	106180	108450	96060	41442	342800	529130	372460	961700	1194300	1617000	2786400	477700	2569700	1869100	1076400	1021600	235830	160630	55515	65194	0	13398	0	0
tr|C5L4A2|C5L4A2_PERM5 Uncharacterized protein (Fragment) OS=Perkinsus marinus (strain ATCC 50983 / TXsc) OX=423536 GN=Pmar_PMAR011307 PE=4 SV=1	0	0	0	0	0	0	0	0	0	0	0	0	0	0	0	0	0	0	0	0	0	0	0	0	0	0	0	0	0	0	0	0	0	0	0	0	0	0	0	0	1123200	916510	632550	0	1507100	3356100	1305900	0	228910	0	2866500	0	0	0	0	0	0	0	0	0		0	0	0	0	0	0	0	0	0	0	0	0	0	0	0	0	0	0	0	0	0	0	0	0	0	0	1479200	847390	1726500	2540100	0	1395700	2345000	0	0	0	0	0	0	335520	385780	0	0	0	377230	0	1354600	161790	1661200	494260	727540	761310	264950	0	0	0	0	0	0	0
tr|C5KMT3|C5KMT3_PERM5 Thioredoxin domain-containing protein OS=Perkinsus marinus (strain ATCC 50983 / TXsc) OX=423536 GN=Pmar_PMAR029307 PE=4 SV=1	0	0	0	0	0	0	0	0	0	0	0	0	0	0	0	0	0	0	0	0	75682	0	0	0	0	0	0	0	95694	50558	59623	0	0	0	0	0	0	0	0	0	0	37028	48551	77655	46106	75958	101110	130000	94525	95562	124680	35405	111460	57041	30591	98082	37208	47172	42720	0		0	0	0	0	0	0	0	0	0	0	0	0	0	0	0	0	0	0	0	0	0	0	0	56609	14587	0	0	0	0	0	0	0	0	0	0	0	0	0	0	0	0	0	0	0	0	0	26187	0	37419	0	0	0	9257.6	0	0	0	0	0	0	0
tr|C5K7K0|C5K7K0_PERM5 Uncharacterized protein (Fragment) OS=Perkinsus marinus (strain ATCC 50983 / TXsc) OX=423536 GN=Pmar_PMAR012516 PE=4 SV=1	0	0	0	0	0	0	0	0	0	0	0	0	0	0	0	0	2373200	3304100	2503000	1487900	2722400	1453200	2179800	4605600	5171300	6170900	4090100	6561800	11085000	9792900	11819000	11988000	5784200	6730700	6431300	7139700	0	9521200	10143000	9150000	7183100	10505000	11460000	20927000	18255000	31325000	25494000	27079000	16859000	17964000	25623000	5137700	22100000	14680000	4513000	16286000	8755500	9220500	12504000	7579700		0	0	0	0	0	0	0	0	0	0	0	0	0	0	0	0	0	0	0	0	563240	1337700	1560600	892080	180650	5484900	4698300	2913400	3788500	6574700	4544300	5449000	7002200	6805500	5775600	3165700	5331900	6892400	6674300	5299000	5853900	3410000	4207400	4181400	6531300	8080000	11676000	4171700	13187000	9428900	7380900	7894300	3842500	3126500	3396900	5065200	1027200	1939200	1419600	1079200
tr|C5KNV1|C5KNV1_PERM5 Uncharacterized protein OS=Perkinsus marinus (strain ATCC 50983 / TXsc) OX=423536 GN=Pmar_PMAR020370 PE=4 SV=1;tr|C5KHP5|C5KHP5_PERM5 Uncharacterized protein OS=Perkinsus marinus (strain ATCC 50983 / TXsc) OX=423536 GN=Pmar_PMAR00357	0	0	104570	0	0	0	0	0	0	0	0	0	0	0	0	0	0	0	0	0	0	0	0	0	0	0	0	0	0	0	0	0	0	0	0	0	0	0	0	0	0	179880	184420	2007800	2730500	3568400	2152600	1320900	746560	1504600	1985100	176260	1805700	1944600	399480	1147200	1123000	885510	396060	250820		0	28515	42558	0	0	204430	130920	128420	430100	0	213040	57608	0	0	0	0	0	0	0	0	0	0	0	0	0	0	0	0	0	0	0	0	0	0	0	0	0	0	0	0	0	0	64510	0	443360	367920	834570	117560	1286700	813680	282170	565360	152510	128480	453570	561150	0	0	0	37223
tr|C5KEX4|C5KEX4_PERM5 Uncharacterized protein (Fragment) OS=Perkinsus marinus (strain ATCC 50983 / TXsc) OX=423536 GN=Pmar_PMAR002680 PE=4 SV=1	0	0	0	0	0	0	0	0	0	0	0	0	0	0	0	0	0	0	0	0	0	0	0	0	0	0	0	0	0	0	0	0	0	0	0	0	0	0	0	0	0	0	113640	379220	372580	1158600	893190	718650	364610	431140	654680	82982	647770	273990	164560	385550	247310	466690	391490	345340		0	0	0	0	0	0	0	0	0	0	0	0	0	0	0	0	0	0	0	0	0	0	0	0	0	0	0	0	0	0	0	0	0	0	0	0	66514	696640	1779700	1249500	1285100	730870	1072200	775360	1005200	1052900	1370100	205470	1165600	794350	464400	1221100	484330	461680	308740	441380	0	173460	8374.3	93064
tr|C5L1S0|C5L1S0_PERM5 Mitochondrial carrier protein OS=Perkinsus marinus (strain ATCC 50983 / TXsc) OX=423536 GN=Pmar_PMAR013418 PE=3 SV=1	0	0	0	0	0	0	0	0	0	0	0	0	0	0	0	0	0	0	0	0	0	0	0	0	0	0	0	0	0	0	0	0	0	0	0	0	0	0	93992	82423	131500	448610	354000	890980	570120	1175600	633430	579320	202730	240070	681690	42809	526130	375760	192550	744790	476520	568800	680790	520060		0	0	0	0	0	0	0	0	0	0	0	0	0	0	0	0	0	0	0	0	0	0	0	0	0	0	0	0	0	0	0	0	0	0	0	0	0	0	0	0	0	63593	70970	25533	202100	146070	270930	29035	116730	0	113790	123420	124300	51881	113970	214240	22530	112940	55493	65263
tr|C5KM41|C5KM41_PERM5 Coatomer subunit beta, putative OS=Perkinsus marinus (strain ATCC 50983 / TXsc) OX=423536 GN=Pmar_PMAR021214 PE=3 SV=1	0	0	0	0	0	0	0	0	0	0	0	0	0	0	0	0	0	0	0	0	0	0	0	0	0	0	0	0	0	0	0	0	0	0	0	0	0	0	0	0	0	0	0	0	0	18038	19533	0	0	0	0	0	0	0	0	0	0	0	0	0
tr|C5L898|C5L898_PERM5 Uncharacterized protein OS=Perkinsus marinus (strain ATCC 50983 / TXsc) OX=423536 GN=Pmar_PMAR015467 PE=4 SV=1	0	0	0	0	0	0	0	0	0	0	0	0	0	0	0	0	0	0	0	0	0	0	0	0	0	0	0	0	0	0	0	0	0	0	0	0	0	0	0	0	0	0	0	0	0	119130	110960	0	0	0	0	0	0	0	0	0	0	0	0	0
tr|C5KTL2|C5KTL2_PERM5 proton-translocating NAD(P)(+) transhydrogenase OS=Perkinsus marinus (strain ATCC 50983 / TXsc) OX=423536 GN=Pmar_PMAR016591 PE=4 SV=1;tr|C5KTL3|C5KTL3_PERM5 proton-translocating NAD(P)(+) transhydrogenase OS=Perkinsus marinus (strai	0	0	0	0	0	0	0	0	0	0	0	0	0	0	0	0	0	0	0	0	0	0	0	0	0	0	0	0	0	0	0	0	0	0	0	12552	0	0	0	0	0	0	0	0	0	493480	434190	232110	0	0	0	0	0	0	0	0	0	0	0	0
tr|C5LY69|C5LY69_PERM5 Heat shock protein 60, putative OS=Perkinsus marinus (strain ATCC 50983 / TXsc) OX=423536 GN=Pmar_PMAR013748 PE=3 SV=1	0	0	0	0	0	0	0	458250	0	0	234910	489100	979080	1061700	1308600	3117300	1974600	2973500	3014900	2253700	1889600	920430	510500	439120	144690	137600	1752600	130460	73898	157980	74208	0	0	0	0	0	0	1731700	3635800	1906700	1618200	1966000	740680	533260	12093000	1555800000	1050900000	752960000	227850000	90956000	68835000	10875000	22196000	8815000	3153300	8124300	4437100	3702400	2824600	1905700		0	0	0	0	0	0	0	0	0	0	0	0	3527100	0	50758	1393500	30023	351630	326510	1024200	2043400	2430900	1250100	480540	97020	144620	0	0	0	0	0	0	0	0	0	0	0	0	226740	1018400	249220	89502	189320	232110	57868	7628000	467260000	78336000	369150000	89904000	26497000	12001000	2551300	1474600	870320	992400	234020	483380	267530	270280
tr|C5L056|C5L056_PERM5 Heat shock protein 60, putative OS=Perkinsus marinus (strain ATCC 50983 / TXsc) OX=423536 GN=Pmar_PMAR018558 PE=3 SV=1	0	0	0	0	0	0	0	0	0	0	0	0	0	0	156920	230990	211430	246030	291220	244310	254470	151400	88856	75407	0	0	0	0	0	0	0	0	0	0	0	0	0	237800	460650	0	191890	230130	124190	91497	1262600	259000000	157250000	128010000	34880000	13359000	10879000	1339400	2436200	1023300	357290	1168400	425310	403960	222590	230710		0	0	0	0	0	0	0	0	0	0	0	0	0	0	0	0	0	0	0	0	122600	136740	293440	141290	0	0	0	0	0	0	0	0	0	0	0	0	0	0	0	144800	0	0	0	0	0	938530	76733000	10433000	51984000	13099000	3854900	1501600	299750	180130	114860	84525	13965	16390	0	0
tr|C5KU62|C5KU62_PERM5 methylcrotonoyl-CoA carboxylase OS=Perkinsus marinus (strain ATCC 50983 / TXsc) OX=423536 GN=Pmar_PMAR019210 PE=3 SV=1	0	0	0	0	0	0	0	0	0	0	0	0	0	0	0	0	0	0	0	0	0	0	0	72799	0	84404	47978	85299	95104	0	0	0	0	0	0	0	0	0	0	0	0	0	0	0	121410	935040	701820	733580	176560	170240	528040	0	170730	56400	0	0	0	56287	0	0		0	0	0	0	0	0	0	0	0	0	0	0	0	0	0	0	0	0	0	0	0	0	0	0	0	0	0	0	0	0	51027	78559	139470	65672	95179	0	0	37715	35869	0	0	28735	0	38641	60944	60094	36899	193800	759710	558510	512280	390710	112060	55930	24908	0	0	0	0	0
tr|C5LTE7|C5LTE7_PERM5 methylcrotonoyl-CoA carboxylase OS=Perkinsus marinus (strain ATCC 50983 / TXsc) OX=423536 GN=Pmar_PMAR024595 PE=3 SV=1	0	0	0	0	0	0	0	0	0	0	0	0	0	0	0	0	0	0	0	0	0	0	0	0	0	0	0	0	0	0	0	0	0	0	0	0	0	0	0	0	0	0	0	50495	435900	6335700	5695200	5090100	1696800	1352200	2076000	55729	443300	118630	0	0	111770	0	0	0		0	0	0	0	0	0	0	0	0	0	0	0	0	0	0	0	0	0	0	0	0	0	0	0	0	0	0	0	0	0	0	0	0	0	0	0	0	0	0	0	0	0	0	0	0	36686	963030	1140300	4463700	4124800	3017000	2946600	717240	318030	199850	131340	0	0	12080	0
tr|C5LTE4|C5LTE4_PERM5 Pyruvate carboxylase OS=Perkinsus marinus (strain ATCC 50983 / TXsc) OX=423536 GN=Pmar_PMAR024592 PE=4 SV=1	0	0	0	0	0	0	0	0	0	0	0	0	0	0	0	0	0	0	0	0	0	0	0	0	0	0	0	0	0	0	0	0	0	0	0	0	0	0	0	84980	77789	47941	33983	140240	519470	8032600	8993000	6283900	2717600	1987300	3033000	164680	639400	157660	26602	236560	46206	47186	132290	60545		0	0	0	0	0	0	0	0	0	0	0	0	0	0	0	0	0	0	0	0	0	0	0	0	0	0	0	0	0	0	0	0	0	0	0	0	0	0	0	0	0	0	0	0	0	39128	761720	1023500	4470300	4079800	3303500	2674100	642690	247630	171690	92004	0	0	0	0
tr|C5LTE6|C5LTE6_PERM5 Biotin carboxyl carrier protein of acetyl-CoA carboxylase, putative OS=Perkinsus marinus (strain ATCC 50983 / TXsc) OX=423536 GN=Pmar_PMAR024594 PE=4 SV=1	0	0	0	0	0	0	0	0	0	0	0	0	0	0	0	0	0	0	0	0	0	0	0	0	0	0	0	0	0	0	0	0	0	0	0	0	0	0	0	351350	0	0	0	250580	1048000	13547000	16077000	10724000	4984600	2879900	4430900	396650	2132000	633950	181470	0	258610	193690	225200	243110		0	0	0	0	0	0	0	0	0	0	0	0	0	0	0	0	0	0	0	0	0	0	0	0	0	0	0	0	0	0	0	0	0	0	0	0	0	0	0	0	0	0	0	0	0	0	1154800	1325700	9527700	4470800	3572400	3121000	908670	549910	442790	0	0	0	0	0
tr|C5KGB9|C5KGB9_PERM5 Mitochondroal chaperone, putative OS=Perkinsus marinus (strain ATCC 50983 / TXsc) OX=423536 GN=Pmar_PMAR021073 PE=3 SV=1	0	0	0	0	0	0	0	0	0	0	0	0	0	0	0	0	0	0	0	0	0	0	0	0	0	0	121840	0	0	0	0	0	0	0	0	0	0	0	0	0	0	0	0	20242	529730	9705600	12547000	10899000	4725200	2836500	3044500	191440	395020	210740	53902	0	0	0	0	295730
tr|C5LMM4|C5LMM4_PERM5 methylcrotonoyl-CoA carboxylase OS=Perkinsus marinus (strain ATCC 50983 / TXsc) OX=423536 GN=Pmar_PMAR024362 PE=3 SV=1	0	0	0	0	0	0	0	0	0	0	0	0	0	0	0	0	0	0	0	0	0	0	0	0	0	0	0	0	0	0	0	0	0	0	0	0	0	0	0	0	0	0	0	0	0	315420	393760	436640	0	0	175450	0	0	0	0	0	0	0	0	0		0	0	0	0	0	0	0	0	0	0	0	0	0	0	0	0	0	0	0	0	0	0	0	0	0	0	0	0	0	0	0	0	0	0	0	0	0	0	0	0	0	0	0	0	0	0	0	0	184950	164980	119310	144280	0	0	0	0	0	0	0	0
tr|C5M1N0|C5M1N0_PERM5 Bulb-type lectin domain-containing protein OS=Perkinsus marinus (strain ATCC 50983 / TXsc) OX=423536 GN=Pmar_PMAR014255 PE=4 SV=1;tr|C5KWK3|C5KWK3_PERM5 Pumilio domain member 4 OS=Perkinsus marinus (strain ATCC 50983 / TXsc) OX=42353	0	0	0	0	0	0	0	0	0	0	0	0	0	0	0	0	0	0	0	0	0	0	0	0	0	0	0	0	0	0	0	0	0	0	0	0	0	0	0	0	9738.8	0	24913	73533	21276	44563	14966	79954	4774.8	0	0	0	0	0	0	0	0	0	0	0
tr|C5KCE2|C5KCE2_PERM5 Chromo domain-containing protein OS=Perkinsus marinus (strain ATCC 50983 / TXsc) OX=423536 GN=Pmar_PMAR023734 PE=4 SV=1	0	0	0	0	0	0	0	0	0	0	0	0	0	0	0	0	0	0	0	0	0	0	0	0	0	0	0	0	0	0	0	0	0	0	0	0	0	0	0	0	0	0	7946.9	17432	7928.6	15720	9139	13946	0	0	0	0	0	0	0	0	0	0	0	0
tr|C5LY27|C5LY27_PERM5 Uncharacterized protein OS=Perkinsus marinus (strain ATCC 50983 / TXsc) OX=423536 GN=Pmar_PMAR013706 PE=4 SV=1	0	0	0	0	0	0	0	0	0	0	0	0	0	0	0	0	0	0	0	0	0	0	0	0	0	0	0	0	0	0	0	0	0	0	0	0	0	0	0	0	0	25487	91221	131400	0	147180	124790	109010	65069	63824	60057	0	0	0	0	0	0	0	0	0		0	0	0	0	0	0	0	0	0	0	0	0	0	0	0	0	0	0	0	0	0	0	0	0	0	0	0	0	0	0	0	0	0	0	0	0	0	0	0	0	0	0	0	46507	26645	0	0	0	0	0	0	0	0	0	0	0	0	0	0	0
tr|C5K4T2|C5K4T2_PERM5 Coatomer subunit beta OS=Perkinsus marinus (strain ATCC 50983 / TXsc) OX=423536 GN=Pmar_PMAR010089 PE=3 SV=1	0	0	0	0	0	0	0	0	0	0	0	0	0	0	0	0	0	0	0	0	0	0	0	0	1698200	1269000	97703	0	0	0	0	0	0	0	0	0	0	0	0	0	0	0	19567	1263200	2738200	4337900	2747500	3154100	1328500	1145100	1559700	139890	497590	260800	26711	88073	75414	51788	41480	17526
tr|C5KME0|C5KME0_PERM5 Coatomer alpha subunit, putative (Fragment) OS=Perkinsus marinus (strain ATCC 50983 / TXsc) OX=423536 GN=Pmar_PMAR025755 PE=4 SV=1	0	0	0	0	0	0	0	0	0	0	0	0	0	0	0	0	0	0	0	0	0	0	0	0	0	0	0	0	0	0	0	0	0	0	0	0	0	0	0	0	0	0	0	388160	877140	1622900	833830	968360	340130	305820	259110	151340	199890	265550	0	276510	0	0	0	0		0	0	0	0	0	0	0	0	0	0	0	0	0	0	0	0	0	0	0	0	0	0	0	0	0	0	0	0	0	0	0	0	0	0	0	0	0	0	0	0	0	0	0	0	0	144380	155520	100130	294120	112270	122190	0	0	0	0	0	0	0	0	0
tr|C5LW54|C5LW54_PERM5 Coatomer beta subunit, putative (Fragment) OS=Perkinsus marinus (strain ATCC 50983 / TXsc) OX=423536 GN=Pmar_PMAR013539 PE=4 SV=1	0	0	0	0	0	0	0	0	0	0	0	0	0	0	0	0	0	0	0	0	0	0	0	0	0	0	0	0	0	0	0	0	0	0	0	0	0	0	0	0	0	0	0	1521300	4017500	6596600	4448100	5004200	2370300	1754700	2203200	196560	221510	251240	0	0	0	0	0	0		0	0	0	0	0	0	0	0	0	0	0	0	0	0	0	0	0	0	0	0	0	0	0	0	0	0	0	0	0	0	0	0	0	0	0	0	0	0	0	0	0	0	0	0	146540	1294800	2017200	367960	2291100	896950	615290	319540	0	0	0	0	0	0	0	0
tr|C5LE07|C5LE07_PERM5 Coatomer subunit alpha OS=Perkinsus marinus (strain ATCC 50983 / TXsc) OX=423536 GN=Pmar_PMAR009179 PE=4 SV=1	0	0	0	0	0	0	0	0	0	0	0	0	0	0	0	0	0	0	0	0	0	0	0	0	0	0	0	0	0	229380	407780	220670	113940	92340	11861	20514	0	20484	0	0	53499	42027	46023	2065200	4323900	5915800	4094800	4438600	1730300	1429100	1993400	113960	668300	203350	28759	0	0	42240	0	14783		0	0	0	0	0	0	0	0	0	0	0	0	0	0	0	0	0	0	0	0	0	0	0	0	0	0	0	0	0	0	0	90069	126200	42239	22633	0	0	0	0	0	0	0	0	0	124230	840410	1144600	335910	2155600	1155000	480330	355950	13218	0	0	0	0	0	0	0
tr|C5L6J2|C5L6J2_PERM5 Coatomer beta subunit, putative OS=Perkinsus marinus (strain ATCC 50983 / TXsc) OX=423536 GN=Pmar_PMAR024058 PE=4 SV=1	0	0	0	0	0	0	0	0	0	0	0	0	0	0	0	0	0	0	0	0	0	0	0	0	0	0	0	0	0	0	0	0	0	0	0	0	0	0	0	0	0	0	16467	1646000	4687500	5795800	4214600	4355900	2013300	1369800	1654100	154980	654750	274260	36418	0	41304	31063	31452	0		0	0	0	0	0	0	0	0	0	0	0	0	0	0	0	0	0	0	0	0	0	0	0	0	0	0	0	0	0	0	0	0	0	0	0	0	0	0	0	0	0	0	0	0	77275	850930	1429200	285350	1866500	934430	653030	369480	32255	5249.7	0	0	0	0	0	0
tr|C5LEV8|C5LEV8_PERM5 Alpha-1,3/1,6-mannosyltransferase ALG2 OS=Perkinsus marinus (strain ATCC 50983 / TXsc) OX=423536 GN=Pmar_PMAR013250 PE=3 SV=1	0	0	0	0	0	0	0	0	0	0	0	0	0	0	0	0	0	0	0	0	0	0	71914	24671	37584	33255	0	0	0	0	0	0	0	0	0	0	0	0	0	0	0	0	0	447460	1821400	2080600	1516600	1715800	687090	360420	628490	58051	108870	58243	0	0	0	0	0	0		0	0	0	0	0	0	0	0	0	0	0	0	0	0	33463	0	0	0	0	0	199420	389420	160050	0	0	0	0	0	0	0	0	0	0	0	0	0	0	0	0	0	0	0	0	0	0	426950	569660	59109	1023200	439970	319820	103150	0	0	0	0	0	0	0	0
tr|C5K7H1|C5K7H1_PERM5 Coatomer subunit epsilon, putative OS=Perkinsus marinus (strain ATCC 50983 / TXsc) OX=423536 GN=Pmar_PMAR012487 PE=3 SV=1	0	0	0	0	0	0	0	0	0	0	0	0	0	0	0	0	0	0	0	0	0	0	0	0	0	0	0	0	0	0	280130	58762	44462	0	0	0	0	0	0	0	0	0	0	1706100	4158700	4124600	3086300	3637700	1703600	824200	1385000	89143	496040	277730	0	0	65768	35465	0	0		0	0	0	0	0	0	0	0	0	0	0	0	0	0	0	0	0	0	0	0	0	0	0	0	0	0	0	0	0	0	0	0	0	0	0	0	0	8031.7	0	0	0	0	0	0	158550	1062100	1003200	334120	1719700	789870	439070	272660	23620	0	0	0	0	0	0	0
tr|C5LAT1|C5LAT1_PERM5 Coatomer subunit delta OS=Perkinsus marinus (strain ATCC 50983 / TXsc) OX=423536 GN=Pmar_PMAR008289 PE=3 SV=1;tr|C5LEV7|C5LEV7_PERM5 Coatomer subunit delta OS=Perkinsus marinus (strain ATCC 50983 / TXsc) OX=423536 GN=Pmar_PMAR013249	0	0	0	0	0	0	0	0	0	0	0	0	0	0	0	0	0	0	0	0	0	0	0	0	0	0	0	0	0	0	0	0	0	0	0	0	0	0	0	0	0	0	0	835930	941660	1171900	877720	1026900	337230	270850	397080	0	115070	0	0	0	0	0	0	0		0	0	0	0	0	0	0	0	0	0	0	0	0	0	0	0	0	0	0	0	0	0	0	0	0	0	0	0	0	0	0	0	0	0	0	0	0	0	0	0	0	0	0	0	0	222390	159760	63687	410190	80226	0	0	0	0	0	0	0	0	0	0
tr|C5L1Y7|C5L1Y7_PERM5 Chromo domain-containing protein OS=Perkinsus marinus (strain ATCC 50983 / TXsc) OX=423536 GN=Pmar_PMAR013481 PE=4 SV=1	0	0	0	0	0	0	0	0	0	0	0	0	0	0	0	0	0	0	0	0	0	0	0	0	0	0	0	0	0	0	0	0	0	0	0	0	0	0	0	0	0	0	19455	200440	135670	199060	134750	98519	91450	13566	60557	0	0	0	0	0	0	0	0	0
tr|C5K7M5|C5K7M5_PERM5 Sec16 Sec23-binding domain-containing protein OS=Perkinsus marinus (strain ATCC 50983 / TXsc) OX=423536 GN=Pmar_PMAR012541 PE=3 SV=1	0	0	0	0	0	0	0	0	0	0	0	0	0	0	0	0	0	0	0	0	0	0	0	0	0	0	0	0	0	0	0	0	0	0	0	0	0	0	0	0	0	0	34888	126170	73256	193740	61875	65320	54447	54008	95258	16336	0	0	0	0	0	0	0	0		0	0	0	0	0	0	0	0	0	0	0	0	0	0	0	0	0	0	0	0	0	0	0	0	0	0	0	0	0	0	0	0	0	0	0	0	0	0	0	0	0	0	0	0	0	17474	23868	0	79944	60642	43554	166860	30305	10080	0	0	0	0	0	0
tr|C5K7R5|C5K7R5_PERM5 RRM domain-containing protein OS=Perkinsus marinus (strain ATCC 50983 / TXsc) OX=423536 GN=Pmar_PMAR012583 PE=4 SV=1;tr|C5KAE1|C5KAE1_PERM5 RRM domain-containing protein OS=Perkinsus marinus (strain ATCC 50983 / TXsc) OX=423536 GN=Pm	0	0	0	0	0	0	0	0	0	0	0	0	0	0	0	0	0	0	0	0	0	0	0	0	0	0	0	0	0	0	0	0	0	0	0	0	0	0	0	0	0	0	0	53332	35618	123480	0	61920	0	69612	62582	0	0	0	0	0	0	0	0	0		0	0	0	0	0	0	0	0	0	0	0	0	60579	0	0	0	0	0	0	0	0	0	0	0	0	0	0	0	0	0	0	0	0	0	0	0	0	0	0	0	0	0	0	0	0	0	0	0	0	0	0	0	0	0	0	0	0	0	0	0
tr|C5L1F3|C5L1F3_PERM5 Creatine kinase, putative OS=Perkinsus marinus (strain ATCC 50983 / TXsc) OX=423536 GN=Pmar_PMAR022160 PE=3 SV=1	0	0	0	0	0	0	0	0	0	0	0	0	0	0	0	0	0	0	0	0	0	0	0	0	0	132500	0	0	0	0	0	0	0	0	0	0	0	0	0	0	0	0	0	61517	75956	271090	94742	72149	51240	42322	48286	0	59071	38598	0	0	0	53432	0	0		0	0	0	0	0	0	0	0	0	0	0	0	0	0	0	0	0	0	0	0	0	0	0	0	0	0	67253	62788	73619	83355	89189	50760	71405	122460	0	0	0	0	0	0	0	0	0	0	0	0	0	0	60300	32467	0	0	0	0	0	0	0	0	0	0
tr|C5L3U2|C5L3U2_PERM5 V-SNARE coiled-coil homology domain-containing protein OS=Perkinsus marinus (strain ATCC 50983 / TXsc) OX=423536 GN=Pmar_PMAR017729 PE=4 SV=1	0	0	0	0	0	0	0	0	0	0	0	0	0	0	0	0	0	0	0	0	0	0	0	0	0	19619	0	0	0	0	0	0	0	0	0	0	0	0	0	0	0	0	0	0	0	29544	0	0	0	0	0	0	0	0	0	0	0	0	0	0		0	0	0	0	0	0	0	0	0	0	0	0	0	0	0	0	0	0	0	0	0	0	0	0	0	21972	61912	0	0	0	0	0	0	0	0	0	0	0	0	0	0	0	0	0	0	0	0	0	0	0	0	0	0	0	0	0	0	0	0	0
tr|C5LIZ2|C5LIZ2_PERM5 HECT-type E3 ubiquitin transferase OS=Perkinsus marinus (strain ATCC 50983 / TXsc) OX=423536 GN=Pmar_PMAR000564 PE=3 SV=1	0	0	0	0	0	0	0	0	0	0	0	0	0	0	0	0	0	0	0	0	0	0	0	0	0	0	0	0	0	0	0	0	0	0	0	0	0	0	0	0	0	0	0	0	0	3632.6	0	0	0	0	0	0	0	0	0	0	0	0	0	0
tr|C5LKR8|C5LKR8_PERM5 DNA-directed RNA polymerase II, putative OS=Perkinsus marinus (strain ATCC 50983 / TXsc) OX=423536 GN=Pmar_PMAR016760 PE=3 SV=1;tr|C5KDT1|C5KDT1_PERM5 DNA-directed RNA polymerase II, putative OS=Perkinsus marinus (strain ATCC 50983 /	0	0	0	0	0	0	0	0	0	0	0	0	0	0	0	0	0	0	0	0	0	0	0	0	0	0	0	0	0	0	0	0	0	0	0	0	0	0	0	0	0	0	0	0	0	125560	0	0	0	0	0	0	0	0	0	0	0	0	0	0		0	0	0	0	0	0	0	0	0	0	0	0	0	0	0	0	0	0	0	0	0	0	0	0	0	0	0	0	0	0	0	0	0	0	0	0	0	0	0	0	0	0	0	0	0	0	0	0	0	0	0	0	0	0	0	0	0	0	0	0
tr|C5KK07|C5KK07_PERM5 Heat shock protein 60, putative OS=Perkinsus marinus (strain ATCC 50983 / TXsc) OX=423536 GN=Pmar_PMAR006997 PE=3 SV=1	0	0	0	0	0	0	0	0	0	0	0	0	0	0	0	0	0	0	0	0	0	0	0	0	0	0	0	0	0	0	0	0	0	0	0	0	0	0	0	0	0	0	0	0	0	837320	275200	413050	160470	76359	0	0	24450	0	0	0	0	0	0	0		0	0	0	0	0	0	0	0	0	0	0	0	0	0	0	0	0	0	0	0	0	0	0	0	0	0	0	0	0	0	0	0	0	0	0	0	0	0	0	0	0	0	0	0	0	0	322120	15044	153780	36717	17853	0	0	0	0	0	0	0	0	0
tr|C5M0J3|C5M0J3_PERM5 CCHC-type domain-containing protein OS=Perkinsus marinus (strain ATCC 50983 / TXsc) OX=423536 GN=Pmar_PMAR004034 PE=4 SV=1	0	0	0	0	0	0	0	0	0	0	0	0	0	0	0	0	0	0	0	0	0	0	0	0	0	0	0	0	0	0	0	0	0	0	0	0	0	0	20797	0	0	0	0	8208.3	0	476840	133980	191400	0	0	0	0	0	0	0	0	0	0	0	0
tr|C5KSX2|C5KSX2_PERM5 Uncharacterized protein (Fragment) OS=Perkinsus marinus (strain ATCC 50983 / TXsc) OX=423536 GN=Pmar_PMAR001119 PE=4 SV=1	0	0	0	0	0	0	0	0	0	0	0	0	0	0	0	0	0	0	0	0	0	0	0	0	0	0	0	0	0	0	0	0	0	0	0	0	0	0	0	0	0	0	0	0	0	469530	0	277670	0	0	0	0	0	0	0	0	0	0	0	0
tr|C5KD79|C5KD79_PERM5 Heat shock protein 60, putative OS=Perkinsus marinus (strain ATCC 50983 / TXsc) OX=423536 GN=Pmar_PMAR008075 PE=3 SV=1	0	0	0	0	0	0	0	0	0	0	0	0	0	0	0	0	0	0	0	0	0	0	0	0	0	0	0	0	0	0	0	0	0	0	0	0	0	0	0	0	0	0	0	0	0	104980	0	123570	0	0	0	0	0	0	0	0	0	0	0	0		0	0	0	0	0	0	0	0	0	0	0	0	0	0	0	0	0	0	0	0	0	0	0	0	0	0	0	0	0	0	0	0	0	0	0	0	0	0	0	0	0	0	0	0	0	0	127580	0	64914	0	0	0	0	0	0	0	0	0	0	0
tr|C5KYF6|C5KYF6_PERM5 Uncharacterized protein OS=Perkinsus marinus (strain ATCC 50983 / TXsc) OX=423536 GN=Pmar_PMAR005868 PE=4 SV=1	0	0	149840	0	0	0	0	0	0	0	39919	0	0	0	0	0	0	0	0	0	0	0	0	0	0	0	0	0	0	0	0	0	0	0	0	0	0	0	0	0	0	88060	69502	0	117600	149740	51607	101530	0	66180	0	0	109970	0	0	0	0	0	0	64975		0	0	0	0	0	0	0	0	80668	0	0	181020	0	0	0	0	0	0	0	0	0	0	0	0	0	0	0	0	0	0	0	0	0	0	0	0	0	0	79781	0	0	0	0	0	63612	0	135290	0	0	0	0	0	0	0	0	0	0	0	0	0
tr|C5LQF1|C5LQF1_PERM5 DNA-directed RNA polymerase OS=Perkinsus marinus (strain ATCC 50983 / TXsc) OX=423536 GN=Pmar_PMAR025092 PE=3 SV=1	0	0	0	0	0	0	0	0	0	0	0	0	0	0	0	0	0	0	0	0	0	0	0	0	0	0	0	0	0	0	0	0	0	0	0	0	0	0	0	0	0	0	0	0	0	0	271470	0	0	0	128000	43233	123220	9769.3	0	0	0	0	0	0
tr|C5L4H8|C5L4H8_PERM5 Mitochondroal chaperone, putative OS=Perkinsus marinus (strain ATCC 50983 / TXsc) OX=423536 GN=Pmar_PMAR000456 PE=3 SV=1	0	0	0	0	0	0	0	0	0	0	0	0	0	0	0	0	0	0	0	0	0	0	0	0	0	0	0	0	0	0	0	0	0	0	0	0	0	0	0	0	0	0	0	0	0	0	89905	0	0	0	0	0	0	0	0	0	0	0	0	0
tr|C5KXL1|C5KXL1_PERM5 Antibiotic synthetase, putative OS=Perkinsus marinus (strain ATCC 50983 / TXsc) OX=423536 GN=Pmar_PMAR000780 PE=4 SV=1;tr|C5LDC0|C5LDC0_PERM5 Antibiotic synthetase, putative OS=Perkinsus marinus (strain ATCC 50983 / TXsc) OX=423536 G	0	0	0	0	0	0	0	0	0	0	0	0	0	0	0	0	0	0	0	0	0	0	0	0	0	0	0	0	0	0	0	0	0	0	0	0	0	0	0	0	0	0	0	0	50795	0	0	0	0	0	0	0	0	0	0	0	0	0	0	0
tr|C5KR30|C5KR30_PERM5 Vacuolar protein sorting-associated protein 13 VPS13 adaptor binding domain-containing protein (Fragment) OS=Perkinsus marinus (strain ATCC 50983 / TXsc) OX=423536 GN=Pmar_PMAR009674 PE=4 SV=1	0	0	0	0	0	0	0	0	0	0	0	0	0	0	0	0	0	0	0	0	0	0	0	0	0	0	0	0	0	0	0	0	0	0	0	0	0	0	0	0	0	0	0	0	29333	0	0	0	0	0	0	0	0	0	0	0	0	0	0	0
tr|C5LUE1|C5LUE1_PERM5 Malic enzyme OS=Perkinsus marinus (strain ATCC 50983 / TXsc) OX=423536 GN=Pmar_PMAR010938 PE=3 SV=1	0	0	0	0	0	0	0	0	0	0	0	0	0	0	0	0	0	0	0	0	0	0	0	0	0	0	0	0	0	0	0	0	0	0	0	0	0	0	0	0	0	0	0	0	70059	0	0	0	0	0	0	0	0	0	0	0	0	0	0	0
tr|C5LMC3|C5LMC3_PERM5 cAMP-dependent protein kinase regulatory subunit OS=Perkinsus marinus (strain ATCC 50983 / TXsc) OX=423536 GN=Pmar_PMAR028514 PE=3 SV=1;tr|C5M0Q0|C5M0Q0_PERM5 cAMP-dependent protein kinase regulatory subunit OS=Perkinsus marinus (str	0	0	0	19003000	0	0	0	0	0	0	370200	459280	622790	111560	0	0	0	0	63782	69133	0	0	0	0	0	98127	20387000	15162000	17260000	285200	193500	219750	10563000	517530	128060	6483300	0	0	11463000	0	50126	12415000	13101000	428120	15485000	19754000	139570	145920	20874000	0	0	0	0	30741	0	0	0	0	23409000	28049000		0	0	0	0	0	0	0	0	0	0	0	0	0	0	85760	202080	358060	19107000	124860	42912	92463	157100	140940	0	0	0	0	0	292230	376450	68510	102980	123180	67578	282750	112220	24984000	179600	19759000	0	0	28180	20127	22575000	19337000	21239000	58966	23847	33096	0	0	0	0	26801	19001	0	0	0	0	0
tr|C5KPX9|C5KPX9_PERM5 Uncharacterized protein OS=Perkinsus marinus (strain ATCC 50983 / TXsc) OX=423536 GN=Pmar_PMAR000113 PE=4 SV=1	0	0	0	0	0	0	0	0	0	0	0	0	0	0	0	0	0	0	0	0	0	0	0	0	0	0	0	0	0	861860	1231200	782870	0	0	0	311120	0	0	0	0	0	373800	274140	0	0	273630	0	846400	1189700	425500	374830	0	320630	167580	350470	0	382410	295960	524360	629650		0	0	0	0	0	0	0	0	0	0	0	0	0	0	0	0	0	0	0	0	0	0	0	0	0	0	0	0	0	0	0	0	0	0	0	0	0	254770	0	0	0	0	0	0	0	128120	0	0	304370	114430	0	113510	82703	70787	363370	472170	85756	0	0	158020
tr|C5KPY0|C5KPY0_PERM5 Helicase ATP-binding domain-containing protein OS=Perkinsus marinus (strain ATCC 50983 / TXsc) OX=423536 GN=Pmar_PMAR000115 PE=3 SV=1	0	0	0	0	0	0	0	0	0	0	0	0	0	0	0	0	0	0	0	0	0	0	0	0	0	0	0	0	301570	208180	218550	267630	72445	78369	100630	57488	0	0	72720	104580	92136	44338	38993	80656	50075	83291	47705	302670	529510	333600	360210	42557	88743	175260	69972	275580	256160	260890	311960	457850		0	0	0	0	0	0	0	0	0	0	0	0	0	0	0	0	0	0	0	0	0	0	0	0	0	0	0	0	0	0	61027	0	82017	83580	54732	17405	0	34545	0	31462	0	23843	0	27815	19175	0	0	0	42454	87443	58307	98965	55774	55930	60212	53033	16322	40331	43252	14226
tr|C5KI30|C5KI30_PERM5 VTT domain-containing protein OS=Perkinsus marinus (strain ATCC 50983 / TXsc) OX=423536 GN=Pmar_PMAR003705 PE=3 SV=1	0	0	0	0	0	0	0	0	0	0	0	0	0	0	0	0	401580	0	0	0	0	0	193310	0	235860	0	283530	479820	671960	481420	692310	477420	270900	273080	317790	298340	0	376270	529390	375650	360290	288960	232660	311990	153640	131290	148080	189100	0	0	487290	0	433530	277180	120280	759680	479150	269260	0	363780		0	0	0	0	0	0	0	0	0	0	0	0	0	0	0	0	0	0	0	0	0	0	0	0	0	0	0	0	0	207360	185960	0	0	223840	0	0	0	0	0	0	0	0	0	0	44925	0	0	0	0	0	0	120870	0	79603	0	0	0	0	0	0
tr|C5KYJ7|C5KYJ7_PERM5 Uncharacterized protein OS=Perkinsus marinus (strain ATCC 50983 / TXsc) OX=423536 GN=Pmar_PMAR023806 PE=4 SV=1	0	0	0	0	0	0	0	0	0	0	0	0	0	0	0	0	0	0	0	0	0	0	0	0	0	208950	0	154520	205630	161470	221920	194950	100480	159210	171900	86145	0	0	0	169320	134250	109170	72447	70535	0	78701	67896	86482	70577	83364	170710	0	152250	148960	0	279270	63006	208640	248490	200060		0	0	0	0	0	0	0	0	0	0	0	0	0	0	0	0	0	0	0	0	0	0	0	0	0	0	0	0	0	0	0	0	0	0	0	0	46242	34135	0	0	0	38089	0	0	0	0	0	0	50131	0	43890	124290	61065	26204	115750	191120	43388	121610	111600	35570
tr|C5K6Z8|C5K6Z8_PERM5 60S ribosomal protein L6 (Fragment) OS=Perkinsus marinus (strain ATCC 50983 / TXsc) OX=423536 GN=Pmar_PMAR028865 PE=3 SV=1	890320	292930	0	0	246080	0	218150	157670	147760	0	264300	0	143960	478390	838680	1006400	955070	656010	605310	372700	257930	433650	305500	790320	669720	976300	339240	664400	1297000	724960	1167700	616800	441730	525340	536340	435890	0	0	827410	635780	624610	375960	478880	572760	168970	457730	339230	523900	214250	403770	863210	117900	683400	307620	118410	1792100	512510	762000	1269800	1105900
tr|C5KFM9|C5KFM9_PERM5 Acetolactate synthase, putative (Fragment) OS=Perkinsus marinus (strain ATCC 50983 / TXsc) OX=423536 GN=Pmar_PMAR003244 PE=3 SV=1	0	0	0	0	0	0	0	0	0	0	0	0	0	0	0	0	0	0	0	0	0	0	0	0	0	0	0	0	0	0	0	0	0	56815	70726	73883	0	0	294360	0	54458	77195	0	143120	58176	47025	0	35755	30256	44832	0	0	145660	60187	23998	150180	100630	129650	110740	123120		0	0	0	0	0	0	0	0	0	0	0	0	0	0	0	0	0	0	0	0	0	0	0	0	0	0	0	0	0	0	0	0	0	0	0	0	0	17782	0	0	0	10137	26198	0	0	21313	14749	0	0	5078	7762.6	6890.4	7240.7	28223	0	23133	0	40778	27792	8715.1
tr|C5LWM6|C5LWM6_PERM5 Histone H4 (Fragment) OS=Perkinsus marinus (strain ATCC 50983 / TXsc) OX=423536 GN=Pmar_PMAR028613 PE=3 SV=1;tr|C5LVU5|C5LVU5_PERM5 Histone H4 (Fragment) OS=Perkinsus marinus (strain ATCC 50983 / TXsc) OX=423536 GN=Pmar_PMAR017853 PE	0	154070	0	0	0	0	0	0	0	0	0	0	0	0	0	0	0	0	0	0	0	0	0	0	0	0	0	0	0	0	0	0	0	0	0	0	0	0	0	0	224880	141620	105910	147280	60184	127270	0	0	0	90525	195550	0	178520	0	0	0	117220	120460	0	185710
tr|C5K723|C5K723_PERM5 phosphatidylserine decarboxylase OS=Perkinsus marinus (strain ATCC 50983 / TXsc) OX=423536 GN=Pmar_PMAR012334 PE=4 SV=1	0	0	0	0	0	0	0	0	0	0	0	0	0	0	0	0	0	0	0	0	0	0	0	0	0	0	0	0	0	0	0	0	0	0	0	0	0	0	0	0	0	1745800	4172900	3916000	992390	1631400	279050	287730	189590	76972	2049800	137550	1270500	765680	406220	1526500	1754900	1470200	1652800	2264500		0	0	0	0	0	0	0	0	0	0	0	0	0	0	0	0	0	0	0	0	0	0	0	0	0	0	175600	0	0	0	0	0	0	0	0	0	0	0	0	0	65811	95347	193720	783440	934440	426700	332990	71422	268240	149510	282910	425500	299520	300570	249750	436980	28396	341380	171530	143070
tr|C5KLV5|C5KLV5_PERM5 Pheromone shutdown protein OS=Perkinsus marinus (strain ATCC 50983 / TXsc) OX=423536 GN=Pmar_PMAR005601 PE=4 SV=1;tr|C5KP50|C5KP50_PERM5 Pheromone shutdown protein OS=Perkinsus marinus (strain ATCC 50983 / TXsc) OX=423536 GN=Pmar_PMA	0	0	0	0	0	0	0	0	0	155290	652200	748330	0	212000	189090	0	0	0	0	0	0	0	44017	0	0	0	0	0	0	0	201140	141440	64906	67892	97304	172860	0	0	149280	414040	414780	544760	578610	641150	116700	377480	111160	147310	245900	168100	673500	149630	580560	423170	143720	906880	469440	444070	690570	906750
tr|C5K524|C5K524_PERM5 DEAD box ATP-dependent RNA helicase, putative OS=Perkinsus marinus (strain ATCC 50983 / TXsc) OX=423536 GN=Pmar_PMAR010187 PE=4 SV=1	0	0	0	0	0	0	0	0	0	0	0	0	0	0	0	0	0	0	0	0	0	0	0	0	0	0	0	0	0	0	0	353850	108190	218030	76461	0	0	138660	0	249620	295800	195010	236070	143350	87904	105570	47706	0	72969	0	0	0	286830	136570	0	0	370360	387670	369720	285700		0	0	0	0	0	0	0	0	0	0	0	0	0	0	0	0	0	0	0	0	0	0	0	0	0	0	0	0	0	0	0	0	0	0	0	0	45748	0	107560	40541	78120	0	0	0	52288	0	0	0	0	0	0	0	0	0	0	0	0	0	0	7555.8
tr|C5L860|C5L860_PERM5 Centromere/microtubule-binding protein CBF5, putative OS=Perkinsus marinus (strain ATCC 50983 / TXsc) OX=423536 GN=Pmar_PMAR003940 PE=3 SV=1;tr|C5KCI5|C5KCI5_PERM5 Centromere/microtubule-binding protein CBF5, putative OS=Perkinsus ma	0	0	0	0	0	0	0	0	0	0	0	0	0	0	0	0	0	0	0	0	0	0	0	0	0	0	0	0	0	9496	19302	0	10164	0	0	9947.3	0	15079	0	17858	12326	15997	0	18450	7700.3	13740	0	6616.1	8435.6	0	20570	0	0	11689	0	0	14052	9801.5	14429	14655		0	0	0	0	0	0	0	0	0	0	0	0	0	0	0	0	0	0	0	0	0	0	0	0	0	0	0	0	0	15403	10629	14382	20964	24380	19770	8308.4	19206	23919	42761	0	19271	0	17609	20049	22254	22499	28932	6806	19917	21579	16521	28179	19557	13809	9615.6	13245	0	6117	3565.3	0
tr|C5KNF1|C5KNF1_PERM5 K Homology domain-containing protein OS=Perkinsus marinus (strain ATCC 50983 / TXsc) OX=423536 GN=Pmar_PMAR022499 PE=4 SV=1	0	0	0	0	0	0	0	0	0	0	0	0	0	0	0	0	0	0	0	0	0	0	0	0	0	0	0	0	0	0	0	0	0	0	0	0	0	0	0	0	83493	115730	58156	46317	0	0	0	0	0	0	0	0	0	0	0	0	0	0	0	201340
tr|C5LH43|C5LH43_PERM5 AAA+ ATPase domain-containing protein OS=Perkinsus marinus (strain ATCC 50983 / TXsc) OX=423536 GN=Pmar_PMAR017263 PE=4 SV=1;tr|C5LB41|C5LB41_PERM5 Uncharacterized protein OS=Perkinsus marinus (strain ATCC 50983 / TXsc) OX=423536 GN=	0	0	0	0	0	0	0	0	0	0	38249	0	0	0	0	0	0	0	0	0	0	16309	0	0	0	0	0	0	0	0	0	0	0	0	0	0	0	0	0	0	0	0	23974	32710	0	0	0	0	0	0	8505.8	0	0	0	0	0	0	0	0	88060
tr|C5M1H5|C5M1H5_PERM5 EF-hand domain-containing protein (Fragment) OS=Perkinsus marinus (strain ATCC 50983 / TXsc) OX=423536 GN=Pmar_PMAR026874 PE=4 SV=1	0	0	0	0	0	0	0	0	0	0	0	0	0	0	0	0	0	0	0	0	0	0	0	0	0	0	0	0	0	0	0	0	0	0	0	0	0	0	0	0	0	0	0	0	0	0	0	0	0	0	0	0	0	0	0	0	0	0	0	20298
tr|C5LG66|C5LG66_PERM5 Uncharacterized protein OS=Perkinsus marinus (strain ATCC 50983 / TXsc) OX=423536 GN=Pmar_PMAR021828 PE=4 SV=1	0	0	0	0	0	0	0	0	0	0	0	0	0	0	0	0	0	0	0	0	0	0	0	0	0	0	0	0	0	0	0	0	0	0	0	0	0	0	0	0	0	0	0	0	0	0	0	0	0	0	0	0	0	0	0	0	0	0	0	118560		0	0	0	0	0	0	0	0	0	0	0	0	0	0	0	0	0	0	0	0	67420	0	0	0	0	0	0	0	0	0	0	0	0	0	0	0	0	0	0	0	0	0	0	0	0	0	0	0	0	0	0	0	0	0	0	0	0	0	0	0
tr|C5LBQ0|C5LBQ0_PERM5 Uncharacterized protein OS=Perkinsus marinus (strain ATCC 50983 / TXsc) OX=423536 GN=Pmar_PMAR011927 PE=3 SV=1	0	0	0	0	0	0	0	0	0	0	0	0	0	0	0	0	0	0	0	0	0	0	0	0	0	0	0	0	0	0	0	0	0	0	0	0	0	0	0	0	0	0	0	0	0	0	0	0	0	0	0	0	0	0	0	0	0	0	0	170630		0	0	0	0	0	0	0	0	0	0	0	0	0	0	0	0	0	0	0	0	0	0	0	0	0	0	0	0	0	0	0	0	0	0	0	0	0	0	0	0	0	0	0	0	0	8694.1	0	0	19957	0	0	0	0	0	0	0	0	0	12445	23626
tr|C5LZT7|C5LZT7_PERM5 Pleiotropic regulator, putative OS=Perkinsus marinus (strain ATCC 50983 / TXsc) OX=423536 GN=Pmar_PMAR004494 PE=3 SV=1;tr|C5LA09|C5LA09_PERM5 Pleiotropic regulator, putative OS=Perkinsus marinus (strain ATCC 50983 / TXsc) OX=423536 G	0	0	0	0	0	0	0	0	0	0	0	0	0	0	0	0	0	0	0	0	0	0	0	0	0	0	0	0	0	0	0	0	0	0	0	0	0	0	0	0	0	0	0	0	0	0	0	0	0	0	0	0	0	0	0	0	0	0	0	77544
tr|C5L9V1|C5L9V1_PERM5 EF-hand domain-containing protein OS=Perkinsus marinus (strain ATCC 50983 / TXsc) OX=423536 GN=Pmar_PMAR018862 PE=4 SV=1	0	0	0	0	0	0	0	0	0	0	0	0	0	0	0	0	0	0	0	0	0	0	0	0	0	0	0	0	0	0	0	0	0	0	0	0	0	0	0	0	0	0	0	0	0	0	0	0	0	0	0	0	0	0	0	0	0	0	0	124210
tr|C5LBA5|C5LBA5_PERM5 Valacyclovir hydrolase, putative (Fragment) OS=Perkinsus marinus (strain ATCC 50983 / TXsc) OX=423536 GN=Pmar_PMAR028221 PE=4 SV=1	0	0	0	0	0	0	0	0	0	0	0	0	0	0	0	0	0	0	0	0	0	0	0	0	0	0	0	0	0	0	0	0	0	0	0	0	0	0	0	0	0	0	0	0	0	0	0	0	0	0	0	0	0	0	0	0	0	0	0	62335
tr|C5LCS7|C5LCS7_PERM5 Uncharacterized protein OS=Perkinsus marinus (strain ATCC 50983 / TXsc) OX=423536 GN=Pmar_PMAR011807 PE=4 SV=1	0	0	0	0	0	0	0	0	0	0	0	0	0	0	0	0	0	0	0	0	0	0	0	0	0	0	0	0	0	0	0	0	0	0	0	0	0	0	0	0	0	0	0	0	0	0	0	0	0	0	0	0	0	0	0	0	0	0	0	135370
tr|C5LKH9|C5LKH9_PERM5 Ribosomal protein L19 OS=Perkinsus marinus (strain ATCC 50983 / TXsc) OX=423536 GN=Pmar_PMAR003219 PE=3 SV=1	0	0	0	0	0	0	0	0	0	0	0	0	0	0	0	0	0	0	0	0	0	0	0	0	0	0	0	0	0	0	0	0	0	0	0	0	0	0	0	0	0	0	0	0	0	0	0	0	0	0	0	0	0	0	0	0	0	0	0	243970		0	0	0	0	0	0	0	0	0	0	0	0	0	0	0	0	0	0	0	0	0	0	0	0	0	0	0	0	0	0	0	0	0	0	0	0	0	0	0	0	0	0	0	0	0	0	0	0	0	0	0	0	0	0	0	0	0	0	0	60094
tr|C5KY87|C5KY87_PERM5 50S ribosomal protein L33 OS=Perkinsus marinus (strain ATCC 50983 / TXsc) OX=423536 GN=Pmar_PMAR005687 PE=3 SV=1	0	0	0	0	0	0	0	0	0	0	0	0	0	0	0	0	0	0	0	0	0	0	0	0	0	0	0	0	0	0	0	0	0	0	0	0	0	0	0	0	0	0	0	0	0	0	0	0	0	0	0	0	0	0	0	0	0	0	0	2109300
tr|C5KWH3|C5KWH3_PERM5 Uncharacterized protein OS=Perkinsus marinus (strain ATCC 50983 / TXsc) OX=423536 GN=Pmar_PMAR015090 PE=4 SV=1;tr|C5LPU1|C5LPU1_PERM5 26S proteasome non-ATPase regulatory subunit 5 OS=Perkinsus marinus (strain ATCC 50983 / TXsc) OX=4	0	0	0	0	0	0	0	0	0	0	0	0	0	0	0	0	0	0	0	0	0	0	0	0	0	0	0	0	0	0	0	0	0	0	0	0	0	0	0	0	0	0	0	0	0	0	0	0	0	0	0	0	0	0	0	0	0	0	0	142710
tr|C5KZ24|C5KZ24_PERM5 rRNA adenine N(6)-methyltransferase OS=Perkinsus marinus (strain ATCC 50983 / TXsc) OX=423536 GN=Pmar_PMAR008671 PE=3 SV=1	0	0	0	0	0	0	0	0	0	0	0	0	0	0	0	0	0	0	0	0	0	0	0	0	0	0	0	0	0	0	0	0	0	0	0	0	0	0	0	0	0	0	0	0	0	0	0	0	0	0	0	0	0	0	0	0	0	0	0	755060
tr|C5KC51|C5KC51_PERM5 4a-hydroxytetrahydrobiopterin dehydratase OS=Perkinsus marinus (strain ATCC 50983 / TXsc) OX=423536 GN=Pmar_PMAR005006 PE=3 SV=1	0	0	0	0	0	0	0	0	0	0	0	0	0	0	0	0	0	0	0	0	0	0	0	0	0	0	0	0	0	0	0	0	0	0	0	0	0	0	0	0	0	0	0	0	0	0	0	0	0	0	0	0	0	0	0	0	0	0	0	195170		0	0	0	0	0	0	0	0	0	0	0	0	0	0	0	0	0	0	0	0	0	0	0	0	0	0	0	0	0	0	0	0	0	0	0	0	0	0	0	0	0	152630	220040	0	86529	0	0	0	0	0	0	0	0	0	0	0	0	0	0	0
tr|C5KHS3|C5KHS3_PERM5 Pre-mRNA-processing factor 19 OS=Perkinsus marinus (strain ATCC 50983 / TXsc) OX=423536 GN=Pmar_PMAR003598 PE=3 SV=1	0	0	0	0	0	0	0	0	0	0	0	0	0	0	0	0	0	0	0	0	0	0	0	0	0	0	0	0	0	0	0	0	0	0	0	0	0	0	0	0	0	0	0	0	0	0	0	0	0	0	0	0	0	0	0	0	0	0	0	279990
tr|C5KFW0|C5KFW0_PERM5 Dihydrolipoamide acetyltransferase component of pyruvate dehydrogenase complex OS=Perkinsus marinus (strain ATCC 50983 / TXsc) OX=423536 GN=Pmar_PMAR019344 PE=3 SV=1;tr|C5L430|C5L430_PERM5 Dihydrolipoamide acetyltransferase component	255840	212720	0	0	0	0	0	0	0	0	0	0	0	0	0	0	0	0	0	0	0	0	0	0	0	0	0	0	0	0	0	0	0	0	0	0	0	0	0	0	0	0	0	0	0	0	0	0	0	0	0	0	0	0	0	0	0	0	246660	3654700		6040.1	0	131130	76432	64017	11155	11930	0	18094	0	0	0	0	0	0	0	0	0	0	0	0	0	0	0	0	0	0	0	0	0	0	0	0	0	0	0	0	0	0	0	0	0	0	0	0	0	0	0	0	0	0	0	0	0	0	0	0	0	48332	810660
tr|C5KB11|C5KB11_PERM5 Obg domain-containing protein OS=Perkinsus marinus (strain ATCC 50983 / TXsc) OX=423536 GN=Pmar_PMAR005247 PE=4 SV=1	0	0	0	0	0	0	0	0	0	0	0	0	0	0	0	0	0	0	0	0	0	0	0	0	0	0	0	0	0	0	0	0	0	0	0	0	0	0	0	0	0	0	0	0	0	0	0	0	0	0	0	0	0	0	0	0	0	0	11369	92474
tr|C5KGY2|C5KGY2_PERM5 Uncharacterized protein OS=Perkinsus marinus (strain ATCC 50983 / TXsc) OX=423536 GN=Pmar_PMAR003296 PE=3 SV=1;tr|C5LMZ5|C5LMZ5_PERM5 Uncharacterized protein OS=Perkinsus marinus (strain ATCC 50983 / TXsc) OX=423536 GN=Pmar_PMAR00151	0	0	0	0	0	0	0	0	0	0	0	0	0	0	0	0	0	0	0	0	0	0	0	0	0	0	0	0	0	0	0	0	0	0	0	0	0	0	0	0	0	0	0	0	0	0	0	0	0	0	0	0	0	0	0	0	0	32883	129350	784160
tr|C5LNP2|C5LNP2_PERM5 Uncharacterized protein OS=Perkinsus marinus (strain ATCC 50983 / TXsc) OX=423536 GN=Pmar_PMAR008240 PE=4 SV=1;tr|C5KSS1|C5KSS1_PERM5 Uncharacterized protein OS=Perkinsus marinus (strain ATCC 50983 / TXsc) OX=423536 GN=Pmar_PMAR02091	0	0	0	0	0	0	0	0	0	0	0	0	0	0	0	0	0	0	0	0	0	0	0	0	0	0	0	0	0	0	0	0	0	0	0	0	0	0	0	0	0	0	0	0	0	0	0	0	0	0	0	0	0	0	0	0	0	33433	134030	634120		0	0	0	0	0	0	0	0	0	0	0	0	0	0	0	0	0	0	0	0	0	0	0	0	0	0	0	0	0	0	0	0	0	0	0	0	0	0	0	0	0	0	0	0	0	0	0	0	0	0	0	0	0	0	0	0	0	127610	21005	20458
tr|C5K520|C5K520_PERM5 Uncharacterized protein OS=Perkinsus marinus (strain ATCC 50983 / TXsc) OX=423536 GN=Pmar_PMAR010183 PE=4 SV=1	0	0	0	0	0	0	0	0	0	0	88851	0	0	0	293750	0	0	0	0	154050	0	45627	0	0	0	0	0	0	0	0	0	0	0	0	0	0	0	0	0	0	0	0	0	0	0	0	0	0	3001.4	0	31809	7208.9	104910	142980	8261.4	67449	247960	270120	510980	3394100		0	0	0	0	0	0	0	0	0	0	0	0	0	0	36611	100060	0	259970	0	0	0	138300	147340	97454	0	157420	0	57570	0	73751	42494	45984	47466	35215	33728	4638.6	7189.7	14893	8268.5	0	0	0	0	0	0	0	0	0	0	0	4240.3	11270	8778.1	14013	10832	17734	2666.1	28696	40563	83415
tr|C5KPS9|C5KPS9_PERM5 DNA polymerase II subunit 2 OS=Perkinsus marinus (strain ATCC 50983 / TXsc) OX=423536 GN=Pmar_PMAR000063 PE=3 SV=1	0	0	0	0	0	0	0	0	0	0	0	0	0	0	0	0	0	0	0	0	0	0	0	0	0	0	0	0	0	0	0	0	0	0	0	0	0	0	0	0	0	0	0	0	0	0	0	0	0	0	0	0	0	0	0	0	59042	71745	19524	234290
tr|C5LR03|C5LR03_PERM5 26S proteasome regulatory subunit, putative OS=Perkinsus marinus (strain ATCC 50983 / TXsc) OX=423536 GN=Pmar_PMAR002958 PE=3 SV=1	0	0	0	0	0	0	0	0	0	0	0	0	0	0	0	0	0	0	0	0	0	0	0	0	0	0	0	0	0	0	0	0	0	0	0	0	0	0	0	0	0	0	0	0	0	0	0	0	0	0	0	0	0	0	0	0	0	54629	0	189190
tr|C5LB84|C5LB84_PERM5 Nucleolar protein NOP4, putative OS=Perkinsus marinus (strain ATCC 50983 / TXsc) OX=423536 GN=Pmar_PMAR028200 PE=4 SV=1	0	0	0	0	0	0	0	0	0	0	0	0	0	0	0	0	0	0	0	0	0	0	0	0	0	0	0	0	0	0	0	0	0	0	0	0	0	0	0	0	0	0	0	0	0	0	0	0	0	0	0	0	0	0	0	0	0	12729	0	33151
tr|C5LE38|C5LE38_PERM5 Synbindin, putative OS=Perkinsus marinus (strain ATCC 50983 / TXsc) OX=423536 GN=Pmar_PMAR009215 PE=3 SV=1	0	0	0	0	0	0	0	0	0	0	0	0	0	0	0	0	0	0	0	0	0	0	0	0	0	0	0	0	0	0	0	0	0	0	0	0	0	0	0	0	0	0	0	0	0	0	0	115300	89767	0	166070	0	0	72165	0	0	147310	0	0	392250		0	0	0	0	0	0	0	0	0	0	0	0	0	0	0	0	0	0	0	0	0	0	0	0	0	0	0	0	0	0	0	0	0	0	0	0	0	0	0	0	0	0	0	0	0	0	0	0	0	0	0	0	0	0	0	0	0	62987	0	0
tr|C5LAK9|C5LAK9_PERM5 Uncharacterized protein (Fragment) OS=Perkinsus marinus (strain ATCC 50983 / TXsc) OX=423536 GN=Pmar_PMAR006276 PE=3 SV=1	0	0	0	0	0	0	0	0	0	0	0	0	0	0	0	0	0	0	0	0	0	0	0	0	0	0	0	0	0	0	0	0	0	0	0	0	0	0	0	0	0	0	0	0	0	0	0	0	0	0	0	0	0	0	0	0	410580	0	0	388170		0	0	0	0	0	0	0	0	0	0	0	0	0	0	0	0	0	0	0	0	0	0	0	0	0	0	0	0	0	0	0	0	0	0	0	0	0	0	0	0	0	0	0	0	0	0	0	0	0	0	0	0	0	0	0	0	0	320600	179650	72577
tr|C5KQY6|C5KQY6_PERM5 Uncharacterized protein (Fragment) OS=Perkinsus marinus (strain ATCC 50983 / TXsc) OX=423536 GN=Pmar_PMAR014394 PE=4 SV=1	0	0	0	0	0	0	0	0	0	0	0	0	0	0	0	0	0	0	0	0	0	0	0	0	0	0	0	0	0	0	0	0	0	0	0	0	0	0	0	0	0	0	0	0	0	0	0	0	0	0	0	0	71400	0	0	0	137550	0	0	209970		0	0	0	0	0	0	0	0	0	0	0	0	0	0	0	0	0	0	0	0	0	0	0	0	0	0	0	0	0	0	0	0	0	0	0	0	0	0	0	0	0	0	0	0	0	0	0	0	0	0	0	0	0	0	0	0	0	0	0	16565
tr|C5KZV3|C5KZV3_PERM5 Uncharacterized protein (Fragment) OS=Perkinsus marinus (strain ATCC 50983 / TXsc) OX=423536 GN=Pmar_PMAR018452 PE=4 SV=1	0	0	0	0	0	0	0	0	0	0	0	0	0	0	0	0	0	0	0	0	0	0	0	0	0	0	0	0	0	0	0	0	0	0	0	0	0	0	0	0	0	0	0	0	0	0	0	0	0	0	0	0	212690	228730	0	0	277660	0	0	351790
tr|C5LZE6|C5LZE6_PERM5 Uncharacterized protein OS=Perkinsus marinus (strain ATCC 50983 / TXsc) OX=423536 GN=Pmar_PMAR025567 PE=4 SV=1	0	0	0	0	0	0	0	0	0	0	0	0	0	0	0	0	0	0	0	0	0	0	0	0	190710	0	0	0	0	0	325390	367480	154040	129780	212840	259510	0	173290	0	0	173070	156070	88981	681510	544670	0	0	0	0	136560	565800	87053	486480	112420	91608	437120	525770	618410	350400	981970		0	0	0	0	0	0	0	0	0	0	0	0	0	0	0	0	0	0	0	0	0	0	0	0	0	0	0	0	0	0	0	0	0	0	0	0	0	0	0	0	0	0	0	0	0	0	0	0	0	0	81785	0	0	0	0	0	0	0	0	29357
tr|C5LGN9|C5LGN9_PERM5 Proliferating-cell nucleolar antigen p120, putative OS=Perkinsus marinus (strain ATCC 50983 / TXsc) OX=423536 GN=Pmar_PMAR023070 PE=3 SV=1;tr|C5L658|C5L658_PERM5 SAM-dependent MTase RsmB/NOP-type domain-containing protein (Fragment)	0	0	0	0	0	0	0	0	0	0	0	0	0	0	0	0	0	0	0	0	0	0	0	0	0	0	0	0	0	0	0	0	0	0	0	0	0	0	0	0	0	0	0	66508	33439	32463	0	0	0	0	57134	0	0	39901	0	0	44091	19309	74478	69810
tr|C5K5M0|C5K5M0_PERM5 Uncharacterized protein (Fragment) OS=Perkinsus marinus (strain ATCC 50983 / TXsc) OX=423536 GN=Pmar_PMAR015360 PE=4 SV=1;tr|C5LMF7|C5LMF7_PERM5 Uncharacterized protein (Fragment) OS=Perkinsus marinus (strain ATCC 50983 / TXsc) OX=42	0	0	0	0	0	0	0	0	0	0	0	0	0	0	0	0	0	0	0	0	0	0	0	0	0	0	0	0	0	0	0	0	0	0	467710	250810	0	0	0	0	351630	0	0	175700	109390	188260	0	0	0	153800	300530	0	289020	239780	0	0	454100	373270	543720	439270		0	0	0	0	0	0	0	0	0	0	0	0	0	0	0	0	0	0	0	0	0	0	0	0	0	0	0	0	0	0	0	0	0	0	0	102230	190940	310520	0	0	0	0	0	0	0	0	0	0	0	0	0	0	0	0	0	0	0	0	0	0
tr|C5K523|C5K523_PERM5 ATP-dependent RNA helicase OS=Perkinsus marinus (strain ATCC 50983 / TXsc) OX=423536 GN=Pmar_PMAR010186 PE=3 SV=1	0	0	0	0	0	0	0	0	0	0	0	0	0	0	0	0	0	0	0	0	0	0	0	0	0	0	0	0	0	0	0	0	183090	298710	158490	0	0	0	310240	353140	374600	203410	133010	223090	55107	210320	0	0	50812	66970	463410	0	234670	0	0	0	93624	260660	658760	815200		0	0	0	0	0	0	0	0	0	0	0	0	0	0	0	0	0	0	0	0	0	0	0	0	0	0	0	0	0	0	0	0	0	0	81411	73443	171340	125600	122600	70142	63718	106860	34840	0	24509	0	0	0	38235	0	0	84096	27143	0	0	0	0	0	0	35920
tr|C5K4Y9|C5K4Y9_PERM5 Phosphatidate phosphatase APP1 catalytic domain-containing protein OS=Perkinsus marinus (strain ATCC 50983 / TXsc) OX=423536 GN=Pmar_PMAR010146 PE=4 SV=1	0	0	0	0	0	0	0	0	0	0	0	0	0	0	0	0	0	0	0	0	0	0	0	0	0	0	0	0	0	0	0	0	0	0	0	0	0	0	0	0	0	0	0	0	0	0	0	0	0	0	106090	0	0	86610	0	0	41011	30006	73193	114470
tr|C5KLW9|C5KLW9_PERM5 Uncharacterized protein OS=Perkinsus marinus (strain ATCC 50983 / TXsc) OX=423536 GN=Pmar_PMAR024371 PE=4 SV=1	0	0	0	0	0	0	0	0	0	0	0	0	0	0	0	0	0	0	0	0	0	0	0	0	0	0	0	0	0	0	0	0	0	0	0	0	0	0	0	0	0	0	0	0	0	0	0	0	0	0	82199	0	0	0	0	0	0	0	78943	132600
tr|C5LPR0|C5LPR0_PERM5 DEAD box ATP-dependent RNA helicase, putative OS=Perkinsus marinus (strain ATCC 50983 / TXsc) OX=423536 GN=Pmar_PMAR024313 PE=4 SV=1;tr|C5LT32|C5LT32_PERM5 DEAD box ATP-dependent RNA helicase, putative OS=Perkinsus marinus (strain AT	0	0	0	0	0	0	0	0	0	0	0	0	0	0	0	0	0	0	0	0	0	0	0	0	0	0	0	0	0	0	0	0	0	0	0	0	0	0	0	0	0	0	0	76247	0	0	0	0	0	0	99372	0	291740	152560	19048	75954	66797	34302	252010	791510
tr|C5KSV8|C5KSV8_PERM5 Uncharacterized protein OS=Perkinsus marinus (strain ATCC 50983 / TXsc) OX=423536 GN=Pmar_PMAR001105 PE=4 SV=1	0	0	0	0	0	0	0	0	0	0	0	0	0	0	0	0	0	0	0	0	0	0	0	0	0	0	0	0	0	0	0	0	0	0	0	0	0	0	0	0	0	0	0	0	0	0	0	0	0	0	213710	0	258350	29826	0	159590	65378	103610	294930	434180		0	0	0	0	0	0	0	0	0	0	0	0	0	0	0	0	0	0	0	0	0	0	0	0	0	0	0	0	0	0	0	0	0	0	0	0	0	0	0	0	0	0	0	0	0	0	0	0	0	0	0	0	32721	0	0	0	0	0	0	0
tr|C5L026|C5L026_PERM5 Uncharacterized protein OS=Perkinsus marinus (strain ATCC 50983 / TXsc) OX=423536 GN=Pmar_PMAR018528 PE=4 SV=1;tr|C5KJY1|C5KJY1_PERM5 Uncharacterized protein OS=Perkinsus marinus (strain ATCC 50983 / TXsc) OX=423536 GN=Pmar_PMAR00697	0	0	0	0	0	0	0	0	0	0	0	0	0	0	0	0	0	0	0	0	0	0	0	0	0	0	0	0	0	0	0	0	0	0	0	0	0	0	0	0	0	0	0	297960	0	416570	437750	0	0	499960	837080	0	1132900	640000	0	0	0	0	1312400	1423700		0	0	0	0	0	0	0	0	0	0	0	0	0	0	0	0	0	0	0	0	0	0	0	0	0	0	0	0	0	0	0	0	0	0	0	0	0	0	0	0	0	0	0	0	0	0	0	0	0	0	0	269960	0	0	0	0	0	0	0	0
tr|C5M0N0|C5M0N0_PERM5 Uncharacterized protein OS=Perkinsus marinus (strain ATCC 50983 / TXsc) OX=423536 GN=Pmar_PMAR029111 PE=4 SV=1	0	0	0	0	0	0	0	0	0	0	0	0	0	0	0	0	0	0	0	0	0	0	0	0	0	0	0	0	0	0	189060	329080	299510	174690	232250	246730	0	0	154980	110300	258850	372160	87004	264020	124500	176710	50131	156310	148060	83812	155200	75609	589240	330600	45429	135850	421060	331360	665960	681380		0	0	0	0	0	0	0	0	0	0	0	0	0	0	0	0	0	0	0	0	0	0	103000	268460	25890	927130	290600	315120	179670	231110	165080	265430	171990	110860	78805	89105	184310	84368	138710	102230	83205	83992	105130	85433	42968	39681	87518	0	43321	44826	39919	101630	68747	82987	0	25677	14515	83736	8187.1	68539
tr|C5KJ84|C5KJ84_PERM5 60S ribosomal protein L6 OS=Perkinsus marinus (strain ATCC 50983 / TXsc) OX=423536 GN=Pmar_PMAR018738 PE=3 SV=1	220410	0	0	0	0	0	0	0	0	0	0	0	0	393340	319440	2314300	486480	448390	412500	374670	328000	258080	217040	971340	831800	1643800	1107900	1386800	3451100	1963500	2984400	2178000	1185100	1223200	2148200	542060	0	651840	488370	614100	1107000	1093200	1417300	2900600	1744500	1967000	1621900	2362700	1497500	2425600	4707700	622260	5665500	3285800	1300600	2115700	5181200	6098100	6623400	9538800
tr|C5KLZ2|C5KLZ2_PERM5 4-hydroxy-4-methyl-2-oxoglutarate aldolase OS=Perkinsus marinus (strain ATCC 50983 / TXsc) OX=423536 GN=Pmar_PMAR024394 PE=3 SV=1	0	0	0	0	0	0	0	0	0	0	0	0	0	0	0	0	0	0	314240	0	329030	284450	385300	397390	369710	737370	0	0	1327300	557580	1144400	627740	400370	410360	500490	453040	0	720480	749450	948690	639640	617990	463000	565660	377690	662150	422680	575180	387170	488920	1198000	305940	1927000	1180800	306410	931880	1505500	1762100	3749600	2553900
tr|C5L6J9|C5L6J9_PERM5 60S ribosomal protein L7, putative OS=Perkinsus marinus (strain ATCC 50983 / TXsc) OX=423536 GN=Pmar_PMAR024066 PE=3 SV=1	0	0	0	0	0	0	0	0	0	0	110380	0	0	0	0	0	0	0	0	0	0	0	0	0	0	0	0	0	480640	0	0	0	0	158540	0	226650	0	342570	376850	441300	200620	389010	0	436690	212990	0	0	429990	415230	446280	0	0	1196100	976780	376770	0	1273300	1417500	2991300	1994000		0	0	0	0	0	0	0	0	0	0	0	0	116170	108830	0	0	52295	0	57028	70526	49638	50653	78825	57583	0	116150	107740	71832	439300	0	0	0	139610	469330	102580	239810	292750	138980	465900	277810	123780	299200	381440	0	298740	190780	309130	100390	485150	341670	324960	538560	348690	520330	475720	22802	155210	721440	555950	754670
tr|C5LE55|C5LE55_PERM5 Uncharacterized protein OS=Perkinsus marinus (strain ATCC 50983 / TXsc) OX=423536 GN=Pmar_PMAR023136 PE=4 SV=1	0	0	0	0	0	0	0	0	0	0	0	0	0	0	0	0	0	0	0	0	0	0	0	0	0	0	0	0	0	0	0	0	0	0	0	0	0	0	0	0	506750	459360	365570	337970	185880	329280	213070	394230	268130	357440	600390	0	484060	235110	0	592590	362120	730350	2312800	1774300		0	0	0	0	0	0	0	0	0	0	0	0	0	0	0	0	0	0	0	0	0	0	0	0	0	0	0	0	0	0	0	0	0	0	0	0	94718	0	0	0	0	0	0	0	0	0	0	0	123720	0	0	121780	61323	0	0	0	162610	439960	232370	98642
tr|C5KXW1|C5KXW1_PERM5 Kelch repeat protein, putative OS=Perkinsus marinus (strain ATCC 50983 / TXsc) OX=423536 GN=Pmar_PMAR000876 PE=4 SV=1	0	0	0	0	0	0	0	0	0	33894	0	0	0	0	0	0	0	0	0	0	0	0	0	0	109140	89362	0	48796	816790	0	130660	0	43594	45509	213770	157240	0	0	68533	67901	90117	106640	85477	110880	47431	136970	24345	53001	34421	46271	129330	0	79710	57097	0	65390	88714	308470	810200	1143900		0	0	0	0	0	0	0	0	0	0	50187	62534	67551	17800	30733	0	0	0	0	0	32203	0	0	0	0	0	130730	0	0	0	0	0	0	0	0	0	22314	83191	0	0	27560	27957	0	15775	0	0	17990	0	0	0	0	0	0	0	0	0	30853	168050	83536	79322
tr|C5M184|C5M184_PERM5 MIF4G domain-containing protein OS=Perkinsus marinus (strain ATCC 50983 / TXsc) OX=423536 GN=Pmar_PMAR024800 PE=4 SV=1	0	0	0	0	0	0	0	0	0	0	0	0	0	0	0	0	0	0	0	0	283550	0	0	0	0	0	0	0	0	0	0	0	0	0	0	0	0	0	0	0	0	0	0	0	0	0	0	175550	0	0	201490	0	0	0	0	0	0	382840	393320	514850		0	0	0	0	0	0	0	0	0	0	0	0	0	0	0	0	0	0	0	0	114480	449300	357590	157850	0	0	0	0	0	0	0	0	0	0	0	0	0	0	0	0	0	0	0	0	0	0	0	0	0	0	0	0	0	0	0	0	0	0	0	0
tr|C5KPS3|C5KPS3_PERM5 Uncharacterized protein OS=Perkinsus marinus (strain ATCC 50983 / TXsc) OX=423536 GN=Pmar_PMAR000056 PE=4 SV=1	0	0	0	0	0	0	0	0	0	0	0	0	0	0	0	0	0	0	77985	0	318370	267680	135470	95559	0	0	0	0	0	0	0	0	0	0	0	0	0	0	0	14460	50363	0	0	0	0	0	0	0	0	0	88279	0	163950	107090	0	0	52277	205180	493850	535810		0	0	0	0	0	0	0	0	0	0	0	0	0	0	0	0	0	0	0	0	0	0	50799	0	0	0	0	0	0	0	0	0	0	0	0	0	0	0	0	0	0	0	0	0	0	0	0	0	0	0	0	0	0	0	0	0	0	36614	56101	0
tr|C5KCG5|C5KCG5_PERM5 Signal recognition particle subunit SRP72 OS=Perkinsus marinus (strain ATCC 50983 / TXsc) OX=423536 GN=Pmar_PMAR023758 PE=3 SV=1;tr|C5KCG6|C5KCG6_PERM5 Signal recognition particle subunit SRP72 OS=Perkinsus marinus (strain ATCC 50983	0	0	0	0	0	0	0	0	0	0	0	0	0	0	0	0	0	0	0	0	0	0	67932	0	0	0	0	0	0	0	0	0	0	0	0	0	0	0	0	0	0	0	0	0	0	0	0	0	0	0	0	0	0	0	0	0	41488	0	192530	140160
tr|C5KUX6|C5KUX6_PERM5 Uncharacterized protein OS=Perkinsus marinus (strain ATCC 50983 / TXsc) OX=423536 GN=Pmar_PMAR002293 PE=4 SV=1	0	0	0	0	0	0	148920	217200	339570	339980	345370	0	0	0	0	0	0	0	0	0	0	0	0	0	0	0	0	0	0	0	0	0	0	0	0	0	0	0	0	0	0	0	0	0	0	0	0	0	0	0	0	0	0	0	0	0	0	310730	990380	1250200		0	0	0	0	0	0	0	0	0	0	49269	72532	68760	0	0	0	0	0	0	0	0	0	0	0	0	0	0	0	0	0	0	0	0	0	0	0	0	0	0	0	0	0	0	0	0	0	0	0	0	0	0	0	0	0	0	0	0	272550	101670	56792
tr|C5LKY9|C5LKY9_PERM5 Uncharacterized protein OS=Perkinsus marinus (strain ATCC 50983 / TXsc) OX=423536 GN=Pmar_PMAR005894 PE=4 SV=1;tr|C5K6B3|C5K6B3_PERM5 Uncharacterized protein OS=Perkinsus marinus (strain ATCC 50983 / TXsc) OX=423536 GN=Pmar_PMAR00672	0	0	0	0	0	0	0	0	201030	258130	620530	574550	0	0	0	0	0	0	0	0	0	0	0	0	0	351790	0	0	0	0	0	0	0	0	0	0	0	0	0	0	0	0	0	0	0	0	0	0	0	0	0	0	0	0	0	0	0	462050	1032200	2268600
tr|C5KJC9|C5KJC9_PERM5 Fad oxidoreductase, putative OS=Perkinsus marinus (strain ATCC 50983 / TXsc) OX=423536 GN=Pmar_PMAR018783 PE=3 SV=1	0	0	0	0	0	0	0	0	0	0	0	0	0	0	0	0	0	0	0	0	0	0	0	0	0	0	0	0	0	0	0	0	0	0	0	25897	0	0	121800	168710	0	0	0	0	0	0	0	0	0	0	14961	0	0	0	0	0	19771	222830	379510	889000		0	0	0	0	0	0	0	0	0	0	0	0	0	0	0	0	0	0	0	0	0	0	0	0	0	0	0	0	0	0	0	0	0	0	0	0	0	0	0	0	0	9197.9	0	0	0	0	0	0	0	0	0	0	0	0	0	0	0	16044	6317.3	0
tr|C5LRX4|C5LRX4_PERM5 Uncharacterized protein OS=Perkinsus marinus (strain ATCC 50983 / TXsc) OX=423536 GN=Pmar_PMAR024827 PE=4 SV=1	0	0	0	0	0	0	0	0	0	0	0	0	0	0	0	0	0	0	0	0	0	0	0	0	0	0	0	0	0	0	0	0	0	0	0	0	0	0	271560	620920	971040	1113300	434540	695990	220860	402460	143730	587050	291870	435990	842070	0	985700	363880	83831	299000	643770	1767000	3214700	7297600		0	0	0	0	0	0	0	0	0	0	0	0	0	0	0	0	0	0	0	0	0	0	0	0	0	0	0	0	0	0	0	0	0	0	0	0	0	39979	65679	0	55644	0	0	0	0	0	0	0	0	0	0	25912	0	0	0	0	0	695030	133390	208260
tr|C5LUB6|C5LUB6_PERM5 Ribosomal protein L15 OS=Perkinsus marinus (strain ATCC 50983 / TXsc) OX=423536 GN=Pmar_PMAR010912 PE=3 SV=1	0	0	0	0	0	0	0	0	0	0	0	0	0	165530	0	0	0	0	0	0	0	0	0	102580	0	0	0	0	0	0	0	0	0	0	0	0	0	0	0	0	0	52207	145690	33442	4541	0	0	0	0	0	111250	0	315130	92130	0	0	53805	256050	713980	1002500		0	0	0	0	0	0	0	0	0	0	0	0	0	0	0	0	0	0	0	0	0	0	0	0	0	0	21451	0	0	0	0	0	0	0	0	0	0	0	0	0	0	0	8287.8	36201	7888.5	0	0	0	0	0	0	23924	15621	0	0	0	28501	130480	73126	38428
tr|C5KSL5|C5KSL5_PERM5 50S ribosomal protein L20, putative OS=Perkinsus marinus (strain ATCC 50983 / TXsc) OX=423536 GN=Pmar_PMAR002419 PE=3 SV=1	0	0	0	0	0	0	0	0	0	0	0	0	0	0	0	0	0	0	0	0	0	0	0	0	0	0	0	0	0	0	0	0	0	159620	0	190250	0	0	0	383910	357430	356660	165870	0	0	212910	0	0	0	0	377230	0	1043400	434340	190050	0	446410	761260	2153000	2735500		0	0	0	0	0	0	0	0	0	0	0	0	0	0	0	0	0	0	0	0	0	0	0	0	0	0	0	0	0	0	0	0	0	0	0	0	0	0	0	0	0	0	0	0	0	0	0	0	0	0	0	0	0	0	0	0	0	802640	91738	65200
tr|C5LH60|C5LH60_PERM5 Gtp-binding protein hflx, putative OS=Perkinsus marinus (strain ATCC 50983 / TXsc) OX=423536 GN=Pmar_PMAR017284 PE=4 SV=1	0	0	0	0	0	0	0	0	0	0	0	0	0	0	0	0	0	0	0	0	58517	78179	75759	61984	27140	26513	0	34882	33623	0	0	40318	15730	25699	88733	42759	0	0	0	53517	0	0	0	100360	41259	53815	90502	79687	98167	36616	376330	22151	496340	276530	64847	206670	261520	551470	1251400	1410900		0	0	0	0	0	0	0	0	0	0	37537	0	29609	0	0	0	0	0	0	0	0	39495	87092	76426	16721	174470	120600	30610	106140	200280	66461	115930	44273	72288	42992	0	64351	59606	0	0	0	0	9586.8	0	14866	38543	0	0	50261	53179	30231	114970	51896	41132	25983	158330	25487	157860	77140	31915
tr|C5L4M8|C5L4M8_PERM5 50S ribosomal protein L19, chloroplastic OS=Perkinsus marinus (strain ATCC 50983 / TXsc) OX=423536 GN=Pmar_PMAR010637 PE=3 SV=1	0	0	0	0	0	0	0	0	0	0	0	0	0	0	0	0	0	0	0	0	0	0	0	0	0	0	0	0	0	0	0	0	0	0	0	0	0	0	0	0	0	0	0	0	0	0	0	138650	0	0	301890	0	296600	162500	0	453500	283440	608650	1258400	1601200		0	0	0	0	0	0	0	0	0	0	0	0	0	0	0	0	0	0	0	0	0	0	0	0	0	0	0	0	0	0	0	0	0	0	0	0	0	0	0	0	0	0	0	0	0	0	0	0	0	0	0	0	0	0	0	0	0	381240	238390	0
tr|C5LCS9|C5LCS9_PERM5 Uncharacterized protein OS=Perkinsus marinus (strain ATCC 50983 / TXsc) OX=423536 GN=Pmar_PMAR011809 PE=4 SV=1	0	0	0	0	0	0	0	0	0	0	0	0	0	0	0	0	0	572890	669010	0	0	0	0	0	142480	315350	85813	214900	349960	0	0	0	0	0	0	0	0	0	0	0	0	0	0	0	0	0	0	0	0	26460	66567	28119	224750	129300	19336	64555	175800	813930	1748800	2625600		0	0	0	0	0	0	0	0	0	0	0	0	0	0	0	0	0	0	0	0	0	0	0	0	0	156530	330950	288650	409720	237720	60970	45123	0	35339	0	0	0	0	0	0	0	0	0	0	0	0	0	0	0	25896	0	64339	15210	16993	15239	16306	19724	241430	56748	92762
tr|C5KRY8|C5KRY8_PERM5 DUF6832 domain-containing protein OS=Perkinsus marinus (strain ATCC 50983 / TXsc) OX=423536 GN=Pmar_PMAR018084 PE=4 SV=1	0	0	0	0	0	0	0	0	0	0	0	0	0	0	0	0	0	0	0	0	0	0	0	0	0	0	0	0	0	0	0	0	0	0	0	0	0	0	0	0	0	0	0	0	0	0	0	0	0	0	87607	0	327770	309350	0	0	118650	940190	948770	1549300		0	0	0	0	0	0	0	0	0	0	0	0	0	0	0	0	0	0	0	0	0	0	0	0	0	0	0	0	0	0	0	0	0	0	0	0	0	0	0	0	0	0	0	0	0	0	0	0	0	0	0	0	0	0	0	0	29832	293570	90468	86491
tr|C5KJY5|C5KJY5_PERM5 Uncharacterized protein OS=Perkinsus marinus (strain ATCC 50983 / TXsc) OX=423536 GN=Pmar_PMAR006975 PE=4 SV=1	0	0	0	0	0	0	0	0	0	0	0	0	0	0	0	0	0	0	0	0	0	0	0	0	0	0	0	0	0	0	0	0	0	0	0	0	0	0	0	0	0	0	0	0	0	0	0	0	0	0	0	0	0	0	0	0	0	274800	302830	423140
tr|C5KFU8|C5KFU8_PERM5 Uncharacterized protein OS=Perkinsus marinus (strain ATCC 50983 / TXsc) OX=423536 GN=Pmar_PMAR019331 PE=4 SV=1;tr|C5L444|C5L444_PERM5 DNA-directed RNA polymerase OS=Perkinsus marinus (strain ATCC 50983 / TXsc) OX=423536 GN=Pmar_PMAR0	0	0	0	0	0	0	0	0	0	0	0	0	0	0	0	0	0	0	0	0	0	0	0	0	0	0	0	0	0	0	0	0	0	0	0	0	0	0	0	0	0	0	0	0	0	0	0	0	0	0	0	0	0	0	0	0	139170	402290	621950	950520		0	0	0	0	0	0	0	0	0	0	0	0	0	0	0	0	0	0	0	0	0	0	0	0	0	0	0	0	0	0	0	0	0	0	0	0	0	0	0	0	0	0	0	0	0	0	0	0	0	0	0	0	0	0	0	0	46091	365570	230190	127770
tr|C5KBC3|C5KBC3_PERM5 Large ribosomal subunit protein uL23m OS=Perkinsus marinus (strain ATCC 50983 / TXsc) OX=423536 GN=Pmar_PMAR005360 PE=3 SV=1	0	0	0	0	0	0	0	0	0	0	0	0	0	0	0	0	0	0	0	0	0	0	0	0	0	0	0	0	0	0	0	0	0	0	0	0	0	0	0	0	0	0	0	0	0	0	0	0	0	0	0	0	0	0	0	0	0	1342500	1888700	3837600		0	0	0	0	0	0	0	0	0	0	0	0	0	0	0	0	0	0	0	0	0	0	0	0	0	0	0	0	0	0	0	0	0	0	0	0	0	0	0	0	0	0	0	0	0	0	0	0	0	0	0	0	0	0	0	0	35519	447430	357180	199190
tr|C5LR04|C5LR04_PERM5 Ribosomal protein L1P, putative OS=Perkinsus marinus (strain ATCC 50983 / TXsc) OX=423536 GN=Pmar_PMAR002959 PE=3 SV=1	0	0	0	0	0	0	0	0	0	242660	675210	383260	174890	0	0	0	0	0	0	0	0	0	0	186960	396300	344040	75555	109910	0	0	0	0	0	87051	0	0	0	0	0	0	0	0	0	0	0	0	0	0	0	0	0	0	0	0	0	0	0	801330	2596900	2951300		0	0	0	0	0	0	0	0	0	0	0	245960	994230	274250	481860	268590	56242	0	0	0	0	0	0	0	0	0	98920	0	0	0	0	0	0	0	0	0	0	0	0	0	0	0	0	0	0	0	0	0	0	0	0	0	0	0	0	0	53216	486500	525420	502250
tr|C5KS61|C5KS61_PERM5 Large ribosomal subunit protein mL43 (Fragment) OS=Perkinsus marinus (strain ATCC 50983 / TXsc) OX=423536 GN=Pmar_PMAR028538 PE=3 SV=1	0	0	0	0	0	0	0	0	0	0	0	0	0	0	0	0	0	0	0	0	0	0	0	0	0	0	0	0	0	0	0	0	0	0	0	0	0	0	0	0	122040	0	0	0	0	243290	0	0	0	0	344850	0	579630	0	0	0	379800	797990	1966700	3106200		0	0	0	0	0	0	0	0	0	0	0	0	0	0	0	0	0	0	0	0	0	0	0	0	0	0	0	0	0	0	0	0	0	0	0	0	0	0	0	0	0	0	0	0	0	0	0	0	0	0	0	90539	0	0	0	0	0	357310	202300	120460
tr|C5KEH2|C5KEH2_PERM5 AP2/ERF domain-containing protein OS=Perkinsus marinus (strain ATCC 50983 / TXsc) OX=423536 GN=Pmar_PMAR009544 PE=4 SV=1	0	0	0	0	0	0	0	0	0	0	0	0	0	0	0	0	0	0	0	0	0	0	0	0	0	0	0	0	0	0	0	0	0	0	0	0	0	0	0	0	0	0	0	0	0	0	0	0	0	0	0	0	267840	0	0	0	0	295630	729340	1202800		0	0	0	0	0	0	0	0	0	0	0	0	0	0	0	0	0	0	0	0	0	0	0	0	0	0	0	0	0	0	0	0	0	0	0	0	0	0	0	0	0	0	0	0	0	0	0	0	0	0	0	0	0	0	0	0	50983	135240	91484	63879
tr|C5K7U7|C5K7U7_PERM5 Methyltransferase-like protein 17, mitochondrial OS=Perkinsus marinus (strain ATCC 50983 / TXsc) OX=423536 GN=Pmar_PMAR012614 PE=4 SV=1;tr|C5KAB6|C5KAB6_PERM5 Cystatin domain-containing protein OS=Perkinsus marinus (strain ATCC 50983	0	0	0	0	0	0	0	0	0	0	0	0	0	0	0	0	0	0	0	0	0	0	0	0	0	0	0	0	0	0	0	0	0	0	0	0	0	0	0	0	0	0	52413	62628	0	0	0	0	0	0	0	0	94762	0	0	0	40370	149240	441150	762610
tr|C5L6R6|C5L6R6_PERM5 Large ribosomal subunit protein bL21m (Fragment) OS=Perkinsus marinus (strain ATCC 50983 / TXsc) OX=423536 GN=Pmar_PMAR009364 PE=3 SV=1;tr|C5L0R9|C5L0R9_PERM5 Uncharacterized protein (Fragment) OS=Perkinsus marinus (strain ATCC 50983	0	0	0	0	0	0	0	0	0	0	0	0	0	0	0	0	0	0	0	0	0	0	0	0	0	0	0	0	0	0	0	0	0	0	0	0	0	0	0	0	0	0	0	0	0	0	0	0	0	0	0	40474	143670	99827	0	0	0	197590	496860	1109800		0	25964	0	0	0	0	0	0	0	0	0	0	0	0	0	0	0	0	0	0	0	0	0	0	0	0	0	0	0	0	0	0	0	0	0	0	0	0	0	0	0	29119	0	0	23552	0	0	0	0	0	0	49025	0	39526	0	0	69324	385910	155680	78481
tr|C5KD10|C5KD10_PERM5 Pentatricopeptide repeat-containing protein OS=Perkinsus marinus (strain ATCC 50983 / TXsc) OX=423536 GN=Pmar_PMAR023689 PE=4 SV=1	0	0	0	0	0	0	0	0	0	0	0	0	0	0	0	0	0	0	0	0	0	0	0	0	0	0	0	0	0	0	0	0	0	0	0	0	0	0	0	0	0	0	0	0	0	0	0	0	0	0	0	0	0	0	0	0	0	59344	113870	282590		0	0	0	0	0	0	0	0	0	0	0	0	0	0	0	0	0	10280	0	0	0	0	0	0	0	0	0	0	0	0	0	0	0	0	0	0	0	0	0	0	0	0	0	0	0	0	0	0	0	0	0	0	0	0	0	0	0	19522	0	10654
tr|C5K972|C5K972_PERM5 50s ribosomal protein l2, putative OS=Perkinsus marinus (strain ATCC 50983 / TXsc) OX=423536 GN=Pmar_PMAR007875 PE=3 SV=1	0	0	0	0	0	0	0	0	0	0	0	0	0	0	0	0	0	0	0	0	0	0	0	0	0	0	0	0	0	0	0	0	0	0	0	0	0	0	0	0	0	0	0	0	0	0	0	0	0	0	0	0	0	0	0	0	0	167620	593200	1264400		0	0	0	0	0	0	0	0	0	0	0	0	0	0	0	0	0	0	0	0	0	0	0	0	0	0	0	0	0	0	0	0	0	0	0	0	0	0	0	0	0	0	0	0	0	0	0	0	0	0	0	0	0	0	0	0	0	186260	101280	93826
tr|C5KB46|C5KB46_PERM5 Large ribosomal subunit protein uL3m OS=Perkinsus marinus (strain ATCC 50983 / TXsc) OX=423536 GN=Pmar_PMAR005282 PE=3 SV=1	0	0	0	0	0	0	0	0	0	0	0	0	0	0	0	0	0	0	0	0	0	0	0	0	0	0	0	0	0	0	0	0	0	0	0	0	0	0	0	0	0	0	0	0	0	0	0	0	0	0	0	0	0	0	0	0	0	107790	480580	1044700		0	0	0	0	0	0	0	0	0	0	0	0	0	0	0	0	0	0	0	0	0	0	0	0	0	0	0	0	0	0	0	0	0	0	0	0	0	0	0	0	0	0	0	0	0	0	0	0	0	0	0	0	0	0	0	0	0	148900	105920	40364
tr|C5LAL0|C5LAL0_PERM5 Uncharacterized protein OS=Perkinsus marinus (strain ATCC 50983 / TXsc) OX=423536 GN=Pmar_PMAR006277 PE=4 SV=1	0	0	0	0	0	0	0	0	0	0	0	0	0	0	0	0	0	0	0	0	0	0	0	0	0	0	0	0	0	0	0	0	0	0	0	0	0	0	0	0	0	0	0	0	0	0	0	0	0	0	0	0	0	0	0	0	0	0	827270	1639900		0	0	0	0	0	0	0	0	0	0	0	0	0	0	0	0	0	0	0	0	0	0	0	0	0	0	0	0	0	0	0	0	0	0	0	0	0	0	0	0	0	0	0	0	0	0	0	0	0	0	0	0	0	0	0	0	0	655930	485770	179500
tr|C5LC84|C5LC84_PERM5 Uncharacterized protein OS=Perkinsus marinus (strain ATCC 50983 / TXsc) OX=423536 GN=Pmar_PMAR011598 PE=3 SV=1	0	0	0	0	0	0	0	0	0	0	0	0	0	0	0	0	0	0	0	0	0	0	0	0	0	0	0	0	0	0	0	0	0	0	0	0	0	0	0	0	0	0	0	0	0	0	0	0	0	0	0	0	0	0	0	0	0	0	720740	1182600		0	0	0	0	0	0	0	0	0	0	0	0	0	0	0	0	0	0	0	0	0	0	0	0	0	0	0	0	0	0	0	0	0	0	0	0	0	0	0	0	0	0	0	0	0	0	0	0	0	0	0	0	0	0	0	0	0	318660	356040	124940
tr|C5KJD9|C5KJD9_PERM5 Uncharacterized protein OS=Perkinsus marinus (strain ATCC 50983 / TXsc) OX=423536 GN=Pmar_PMAR018795 PE=4 SV=1	0	0	0	0	0	0	0	0	0	0	0	0	0	0	0	0	0	0	0	0	0	0	0	0	0	0	0	0	0	0	0	0	0	0	0	0	0	0	0	0	0	0	0	0	0	0	0	0	0	0	0	0	0	0	0	0	0	0	285250	387200		0	0	0	0	0	0	0	0	0	0	0	0	0	0	0	0	0	0	0	0	0	0	0	0	0	0	0	0	0	0	0	0	0	0	0	0	0	0	0	0	0	0	0	0	0	0	0	0	0	0	0	0	0	0	0	0	0	137950	0	0
tr|C5LII5|C5LII5_PERM5 Pentatricopeptide repeat-containing protein OS=Perkinsus marinus (strain ATCC 50983 / TXsc) OX=423536 GN=Pmar_PMAR014605 PE=4 SV=1	0	0	0	0	0	0	0	0	0	0	0	0	0	0	0	0	0	0	0	0	0	0	0	0	0	0	0	0	0	0	0	0	0	0	0	0	0	0	0	0	0	0	0	0	0	0	0	0	0	0	0	0	0	0	0	0	0	0	185560	248080
tr|C5K806|C5K806_PERM5 50S ribosomal protein L16, putative OS=Perkinsus marinus (strain ATCC 50983 / TXsc) OX=423536 GN=Pmar_PMAR012679 PE=3 SV=1	0	0	0	0	0	0	0	0	0	0	0	0	0	0	0	0	0	0	0	0	0	0	0	0	0	0	0	0	0	0	0	0	0	0	0	0	0	0	0	0	0	0	0	0	0	0	0	0	0	0	0	0	0	0	0	0	0	45971	960510	1185400		0	0	0	0	0	0	0	0	0	0	84841	38544	82338	0	0	0	0	0	0	0	0	0	0	0	0	0	0	0	0	0	0	0	0	0	0	0	0	0	0	0	0	0	0	0	0	0	0	0	0	0	0	0	0	0	0	0	0	145550	71889	0
tr|C5LCS8|C5LCS8_PERM5 Uncharacterized protein OS=Perkinsus marinus (strain ATCC 50983 / TXsc) OX=423536 GN=Pmar_PMAR011808 PE=4 SV=1	0	0	0	0	0	0	0	0	0	0	0	0	0	0	0	0	0	0	0	0	0	0	0	0	0	0	0	0	0	0	0	0	0	0	0	0	0	0	0	0	0	0	0	0	0	0	0	0	0	0	75265	0	0	0	0	0	0	174960	1551100	1958500
tr|C5KGQ5|C5KGQ5_PERM5 RAP domain-containing protein OS=Perkinsus marinus (strain ATCC 50983 / TXsc) OX=423536 GN=Pmar_PMAR029454 PE=4 SV=1	0	0	0	0	0	0	0	0	0	0	0	0	0	0	0	0	0	0	0	0	0	0	0	0	0	0	0	0	0	0	0	10204	0	71416	104320	48926	0	27750	68087	150160	298830	131460	164060	57690	57614	111040	13315	0	0	0	38291	0	60097	22751	0	0	144360	647000	2115300	2719100		0	0	0	0	0	0	0	0	0	0	0	0	0	0	0	0	0	0	0	0	0	0	0	0	0	0	0	0	0	0	0	0	0	0	34369	0	49081	21636	53620	21452	29889	0	11720	0	0	0	0	0	0	0	0	0	0	0	0	0	78939	423920	210810	158840
tr|C5L0T4|C5L0T4_PERM5 Uncharacterized protein OS=Perkinsus marinus (strain ATCC 50983 / TXsc) OX=423536 GN=Pmar_PMAR008716 PE=4 SV=1	0	0	0	0	0	0	0	0	0	0	0	0	0	0	0	0	0	0	0	0	0	0	0	0	0	0	0	0	0	0	0	0	0	0	0	0	0	0	0	0	0	0	0	0	0	0	0	0	0	0	0	0	0	0	0	0	0	195400	1105600	1411200		0	0	0	0	0	0	0	0	0	0	0	38323	240500	0	0	0	0	0	0	0	0	0	0	0	0	0	0	0	0	0	0	0	0	0	0	0	0	0	0	0	0	0	0	0	0	0	0	0	0	0	0	0	0	0	0	0	0	302920	116400	50021
tr|C5K8B9|C5K8B9_PERM5 Uncharacterized protein OS=Perkinsus marinus (strain ATCC 50983 / TXsc) OX=423536 GN=Pmar_PMAR015866 PE=4 SV=1	0	0	0	0	0	0	0	0	0	0	0	0	0	0	0	0	0	0	0	0	0	0	0	0	0	0	0	0	0	0	0	0	0	0	0	0	0	0	0	0	0	0	0	0	0	0	0	0	0	0	0	0	0	0	0	0	34247	228190	993560	1223800		0	0	0	0	0	0	0	0	0	0	0	0	0	0	0	0	0	0	0	0	0	0	0	0	0	0	0	0	0	0	0	0	0	0	0	0	0	0	0	0	0	0	0	0	0	0	0	0	0	0	0	0	0	0	0	0	14433	218440	81283	60666
tr|C5LB24|C5LB24_PERM5 BIR protein, putative OS=Perkinsus marinus (strain ATCC 50983 / TXsc) OX=423536 GN=Pmar_PMAR028136 PE=4 SV=1;tr|C5KCB8|C5KCB8_PERM5 BIR protein, putative OS=Perkinsus marinus (strain ATCC 50983 / TXsc) OX=423536 GN=Pmar_PMAR027647 PE	0	0	0	0	0	0	0	0	0	0	0	0	0	0	0	0	0	0	0	0	0	0	0	0	0	0	0	0	0	0	0	0	0	0	0	0	0	0	0	0	0	0	0	0	0	0	0	0	0	0	0	0	0	0	0	0	63583	343720	1483400	1841900		0	0	0	0	0	0	0	0	0	0	0	0	0	0	0	0	0	0	0	0	0	0	0	0	0	0	0	0	0	0	0	0	0	0	0	0	0	0	0	0	0	0	0	0	0	0	0	0	0	0	0	0	0	0	0	0	23088	407390	225400	136610
tr|C5K5T2|C5K5T2_PERM5 RRM domain-containing protein (Fragment) OS=Perkinsus marinus (strain ATCC 50983 / TXsc) OX=423536 GN=Pmar_PMAR026214 PE=4 SV=1	0	0	0	0	0	0	0	0	0	0	0	0	0	0	0	0	0	0	0	0	0	0	0	0	0	0	0	0	0	0	0	0	0	0	0	0	0	0	0	0	0	0	0	0	0	0	0	0	0	0	0	0	0	0	0	0	0	286160	1009100	1293900		0	0	0	0	0	0	0	0	0	0	0	0	0	0	0	0	0	0	0	0	0	0	0	0	0	0	0	0	0	0	0	0	0	0	0	0	0	0	0	0	0	0	0	0	0	0	0	0	0	0	0	0	0	0	0	0	78687	489060	361120	204230
tr|C5L924|C5L924_PERM5 N-acetyltransferase domain-containing protein OS=Perkinsus marinus (strain ATCC 50983 / TXsc) OX=423536 GN=Pmar_PMAR013839 PE=3 SV=1	0	0	0	0	0	0	0	0	0	0	0	0	0	0	0	0	0	0	0	0	0	0	0	0	0	0	0	0	0	0	0	0	0	0	0	0	0	0	0	0	0	0	0	0	0	0	0	0	0	0	0	0	0	0	0	0	0	382000	1197800	1607800		0	0	0	0	0	0	0	0	0	0	0	0	0	0	0	0	0	0	0	0	0	0	0	0	0	0	0	0	0	0	0	0	0	0	0	0	0	0	0	0	0	0	0	0	0	0	0	0	0	0	0	0	0	0	0	0	46126	267350	174350	97604
tr|C5KM29|C5KM29_PERM5 Uncharacterized protein OS=Perkinsus marinus (strain ATCC 50983 / TXsc) OX=423536 GN=Pmar_PMAR021202 PE=4 SV=1;tr|C5K4S3|C5K4S3_PERM5 Uncharacterized protein OS=Perkinsus marinus (strain ATCC 50983 / TXsc) OX=423536 GN=Pmar_PMAR01008	0	0	0	0	0	0	0	0	0	0	0	0	0	0	0	0	0	0	0	0	0	0	0	0	0	0	0	0	0	0	0	0	0	0	0	0	0	0	0	0	0	0	0	0	0	0	0	0	0	0	0	0	0	0	0	0	0	236260	928300	1354100
tr|C5LT33|C5LT33_PERM5 Uncharacterized protein OS=Perkinsus marinus (strain ATCC 50983 / TXsc) OX=423536 GN=Pmar_PMAR024479 PE=4 SV=1	0	0	0	0	0	0	0	0	0	0	0	0	0	0	0	0	0	0	0	0	0	0	0	0	0	0	0	0	0	0	0	0	0	0	0	0	0	0	0	0	0	0	0	0	0	0	0	0	0	0	0	0	0	0	0	0	0	110970	396240	625720
tr|C5LYX4|C5LYX4_PERM5 Uncharacterized protein OS=Perkinsus marinus (strain ATCC 50983 / TXsc) OX=423536 GN=Pmar_PMAR016052 PE=4 SV=1;tr|C5M087|C5M087_PERM5 Uncharacterized protein OS=Perkinsus marinus (strain ATCC 50983 / TXsc) OX=423536 GN=Pmar_PMAR00751	0	0	0	0	0	0	0	0	0	0	0	0	0	0	0	0	0	0	0	0	0	0	0	0	0	0	0	0	0	0	0	0	0	0	0	0	0	0	0	0	0	0	0	0	0	0	0	0	0	0	0	0	0	0	0	0	97221	664920	2470400	3898500		0	0	0	0	0	0	0	0	0	0	0	0	0	0	0	0	0	0	0	0	0	0	0	0	0	0	0	0	0	0	0	0	0	0	0	0	0	0	0	0	0	0	0	0	0	0	0	0	0	0	0	0	0	0	0	0	13979	660390	252190	19215
tr|C5KAD7|C5KAD7_PERM5 Ribosomal protein L11, putative OS=Perkinsus marinus (strain ATCC 50983 / TXsc) OX=423536 GN=Pmar_PMAR008928 PE=3 SV=1;tr|C5K7R9|C5K7R9_PERM5 Ribosomal protein L11, putative OS=Perkinsus marinus (strain ATCC 50983 / TXsc) OX=423536 G	0	0	0	0	0	0	0	0	0	0	0	0	0	0	0	0	0	0	0	0	0	0	0	0	0	0	0	0	0	0	0	0	0	0	0	0	0	0	0	0	0	0	0	0	0	0	0	0	0	0	0	0	0	0	0	0	0	315760	849630	1416800		0	0	0	0	0	0	0	0	0	0	0	0	0	0	0	0	0	0	0	0	0	0	0	0	0	0	0	0	0	0	0	0	0	0	0	46450	56684	0	0	0	0	0	0	0	0	0	0	0	0	0	0	0	0	0	0	0	58864	197140	151820	88194
tr|C5LE51|C5LE51_PERM5 Uncharacterized protein (Fragment) OS=Perkinsus marinus (strain ATCC 50983 / TXsc) OX=423536 GN=Pmar_PMAR023132 PE=4 SV=1	0	0	0	0	0	0	0	0	0	0	0	0	0	0	0	0	0	0	0	0	0	0	0	0	0	0	0	0	0	0	0	0	0	0	0	0	0	0	0	0	0	0	0	0	0	0	0	0	0	0	0	0	0	0	0	0	0	869090	2311900	3944100		0	0	0	0	0	0	0	0	0	0	0	0	0	0	0	0	0	0	0	0	0	0	0	0	0	0	0	0	0	0	0	0	0	0	0	0	0	0	0	0	0	0	0	0	0	0	0	0	0	0	0	0	0	0	0	0	0	0	0	399310
tr|C5K9C9|C5K9C9_PERM5 Uncharacterized protein OS=Perkinsus marinus (strain ATCC 50983 / TXsc) OX=423536 GN=Pmar_PMAR015416 PE=4 SV=1	0	0	0	0	0	0	0	0	0	0	87557	187430	105030	144260	0	0	0	0	0	0	0	0	0	0	0	0	0	0	0	0	0	0	0	0	0	0	0	0	0	0	0	0	0	0	0	0	0	0	0	0	0	0	0	0	0	0	437500	838010	2289300	3184900		0	0	0	0	0	0	0	0	0	0	0	0	0	0	0	0	0	0	0	0	0	0	0	0	0	0	0	0	0	0	0	0	0	0	0	0	0	0	0	0	0	0	0	0	0	0	0	0	0	0	0	0	0	0	0	0	48349	434150	221000	159600
tr|C5K8H5|C5K8H5_PERM5 Trophozoite protein, putative OS=Perkinsus marinus (strain ATCC 50983 / TXsc) OX=423536 GN=Pmar_PMAR028647 PE=4 SV=1	0	0	0	0	0	0	0	0	0	0	0	0	0	0	0	0	0	0	0	0	0	0	0	0	0	0	0	0	0	0	0	0	0	0	0	0	0	0	0	0	144840	277240	0	23444	0	0	0	0	0	0	0	0	188440	78600	0	0	0	498040	1267400	1511100		0	0	0	0	0	0	0	0	0	0	0	0	0	0	0	0	0	0	0	0	0	0	0	0	0	0	0	0	0	0	0	0	0	0	0	0	0	0	0	0	0	0	0	0	0	0	0	0	0	0	0	0	0	0	0	0	0	59983	0	0
tr|C5K4T8|C5K4T8_PERM5 Peptidyl-prolyl cis-trans isomerase OS=Perkinsus marinus (strain ATCC 50983 / TXsc) OX=423536 GN=Pmar_PMAR010095 PE=3 SV=1	0	0	0	0	0	0	0	0	0	0	0	0	0	0	0	0	0	0	0	0	0	0	0	0	0	0	0	0	0	0	0	0	0	0	0	0	0	0	0	0	0	0	0	0	26286	0	0	0	0	0	81046	0	688750	115300	0	0	215300	963460	2852300	3560700		0	0	0	0	0	0	0	0	0	0	0	0	0	0	0	0	0	0	0	0	0	0	0	0	0	0	0	0	0	0	0	0	0	0	0	0	0	0	0	0	0	0	0	0	0	0	0	0	0	0	0	0	59944	0	0	0	0	676740	278320	371660
tr|C5KJC6|C5KJC6_PERM5 Ribosomal protein L17, putative OS=Perkinsus marinus (strain ATCC 50983 / TXsc) OX=423536 GN=Pmar_PMAR018779 PE=3 SV=1	0	0	0	0	0	0	0	0	0	0	0	0	0	0	0	0	0	0	0	0	0	0	0	0	0	0	0	0	0	0	0	0	0	0	104690	0	0	0	0	0	0	0	0	72230	0	0	0	0	0	0	408080	0	550270	242810	0	363740	730990	1763700	4084800	4773800		0	0	0	0	0	0	0	0	0	0	0	0	0	0	0	0	0	0	0	0	0	0	0	0	0	0	0	0	0	0	0	0	0	101240	0	0	0	0	0	0	0	0	0	0	0	0	0	0	0	0	0	0	0	0	0	60704	142890	687470	403860	303460
tr|C5LSQ5|C5LSQ5_PERM5 50S ribosomal protein L19, chloroplastic OS=Perkinsus marinus (strain ATCC 50983 / TXsc) OX=423536 GN=Pmar_PMAR017154 PE=3 SV=1	0	0	0	0	0	0	0	0	0	0	0	0	0	0	0	0	0	0	0	0	0	0	0	0	0	0	0	0	0	0	0	0	0	0	0	0	0	0	0	0	0	0	0	0	0	0	0	0	0	0	247100	0	0	0	0	0	168200	1231400	3140000	3121000		0	0	0	0	0	0	0	0	0	0	0	0	0	0	0	0	0	0	0	0	0	0	0	0	0	0	0	0	0	0	0	0	0	0	0	0	0	0	0	0	0	0	0	0	0	0	0	0	0	0	0	0	0	0	0	0	0	166170	129140	113920
tr|C5K794|C5K794_PERM5 Protein kinase domain-containing protein OS=Perkinsus marinus (strain ATCC 50983 / TXsc) OX=423536 GN=Pmar_PMAR012408 PE=4 SV=1	0	0	0	0	0	0	0	0	0	0	0	0	0	0	0	0	0	0	0	0	0	0	0	0	0	0	0	0	0	0	0	0	0	0	0	0	0	0	0	0	0	0	0	0	0	0	0	0	0	0	0	0	0	0	0	0	32692	285090	759440	694270		0	0	0	0	0	0	0	0	0	0	46645	24924	42694	0	0	0	0	0	0	0	0	0	0	0	0	0	0	0	0	0	0	0	0	0	0	0	0	0	0	0	0	0	0	0	0	0	0	0	0	0	0	0	0	0	0	0	20300	294260	134420	79785
tr|C5LY38|C5LY38_PERM5 RRM domain-containing protein OS=Perkinsus marinus (strain ATCC 50983 / TXsc) OX=423536 GN=Pmar_PMAR013717 PE=4 SV=1	0	0	0	0	0	0	0	0	0	0	0	0	0	0	0	0	0	0	0	0	0	0	0	0	0	0	0	0	0	0	0	0	0	0	0	0	0	0	0	0	0	0	0	0	0	0	0	0	0	0	0	0	0	0	0	0	0	1022600	2891300	2938700		0	0	0	0	0	0	0	0	0	0	0	0	0	0	0	0	0	0	0	0	0	0	0	0	0	0	0	0	0	0	0	0	0	0	0	0	0	0	0	0	0	0	0	0	0	0	0	0	0	0	0	0	0	0	0	0	0	803670	590830	359660
tr|C5LE50|C5LE50_PERM5 Large ribosomal subunit protein uL24c OS=Perkinsus marinus (strain ATCC 50983 / TXsc) OX=423536 GN=Pmar_PMAR023130 PE=3 SV=1	0	0	0	0	0	0	0	0	0	0	0	0	0	0	0	0	0	0	0	0	0	0	0	0	0	0	0	0	0	0	0	0	0	0	0	0	0	0	0	0	0	0	0	0	0	0	0	0	0	245390	0	0	0	0	0	0	59674	480640	1349300	1565000		0	0	0	0	0	0	0	51885	104380	44681	274680	59225	0	0	0	0	0	0	0	0	0	0	0	0	0	0	0	0	0	0	0	0	0	0	0	0	0	0	0	0	0	0	0	0	0	0	0	0	0	0	0	0	0	0	0	0	98465	308770	166480	169200
tr|C5LHX4|C5LHX4_PERM5 Protein arginine n-methyltransferase, putative OS=Perkinsus marinus (strain ATCC 50983 / TXsc) OX=423536 GN=Pmar_PMAR023026 PE=4 SV=1	0	0	0	0	0	0	0	0	0	5159.7	17475	14579	0	0	0	0	0	0	0	0	0	0	0	0	0	0	0	0	0	0	0	0	0	0	0	0	0	0	0	0	25895	30811	20796	25521	10779	18871	0	0	0	57097	31479	10208	33515	17722	9502.2	33803	35593	103480	234500	252990
tr|C5KMT0|C5KMT0_PERM5 Uncharacterized protein OS=Perkinsus marinus (strain ATCC 50983 / TXsc) OX=423536 GN=Pmar_PMAR029304 PE=4 SV=1;tr|C5L8L1|C5L8L1_PERM5 Uncharacterized protein OS=Perkinsus marinus (strain ATCC 50983 / TXsc) OX=423536 GN=Pmar_PMAR02159	0	0	0	0	0	0	0	0	0	0	0	0	0	0	0	0	0	0	0	0	0	0	0	0	0	0	0	0	0	0	0	0	0	0	205940	188660	0	0	477410	699160	758640	571130	684910	531660	268210	298500	229810	234250	116620	254620	648140	136800	910050	557240	51783	194480	825430	1760700	4514900	5178300
tr|C5LKZ4|C5LKZ4_PERM5 Uncharacterized protein OS=Perkinsus marinus (strain ATCC 50983 / TXsc) OX=423536 GN=Pmar_PMAR005899 PE=4 SV=1	0	0	0	0	0	0	0	0	0	0	0	0	0	0	0	0	0	0	0	0	0	0	0	0	0	0	0	0	0	0	0	0	0	0	0	0	0	0	0	0	0	0	0	0	0	0	0	37655	18700	0	31421	0	30216	15928	0	35772	103290	111810	511770	413660
tr|C5KVE0|C5KVE0_PERM5 39S ribosomal protein L50, mitochondrial OS=Perkinsus marinus (strain ATCC 50983 / TXsc) OX=423536 GN=Pmar_PMAR017574 PE=4 SV=1	0	0	0	0	0	0	0	0	0	0	0	0	0	0	0	0	0	0	356170	0	0	0	0	0	0	0	0	0	0	0	0	0	0	0	0	0	0	0	0	0	0	0	0	0	0	0	0	0	60424	0	91615	0	0	0	0	0	193810	274210	1882200	1913400		0	0	0	0	0	0	0	0	0	0	0	0	0	0	0	0	0	0	0	0	0	0	0	0	0	0	278710	0	0	0	0	0	0	91035	85133	0	41685	67875	53045	58844	81659	32463	0	0	0	0	0	0	0	0	0	0	0	0	0	0	89252	723560	491840	227740
tr|C5KRW5|C5KRW5_PERM5 Uncharacterized protein OS=Perkinsus marinus (strain ATCC 50983 / TXsc) OX=423536 GN=Pmar_PMAR018061 PE=4 SV=1	0	0	0	0	0	0	0	0	0	0	0	0	0	0	0	0	0	0	0	0	0	0	0	0	0	0	0	0	0	0	0	0	0	23468	52704	53820	0	0	0	0	0	0	0	0	0	0	0	0	0	0	0	0	0	0	0	0	0	102090	834520	783610
tr|C5LDI6|C5LDI6_PERM5 LSU ribosomal protein L14P, putative OS=Perkinsus marinus (strain ATCC 50983 / TXsc) OX=423536 GN=Pmar_PMAR027961 PE=3 SV=1	0	0	0	0	0	0	0	0	0	0	0	0	0	0	0	0	0	0	0	0	0	0	0	0	0	0	0	0	0	0	0	0	0	0	0	0	0	0	0	0	0	0	0	0	0	0	0	0	0	0	0	0	0	0	0	0	0	0	524040	426910
tr|C5L6X9|C5L6X9_PERM5 Pentatricopeptide repeat-containing protein OS=Perkinsus marinus (strain ATCC 50983 / TXsc) OX=423536 GN=Pmar_PMAR020400 PE=4 SV=1	0	0	0	0	0	0	0	0	0	0	0	0	0	0	0	0	0	0	0	0	0	0	0	0	0	0	0	0	0	0	0	0	0	0	0	0	0	0	0	0	0	0	0	0	0	0	0	0	0	0	0	0	0	0	0	0	0	0	154080	119100
tr|C5M1F3|C5M1F3_PERM5 Secretory protein, putative (Fragment) OS=Perkinsus marinus (strain ATCC 50983 / TXsc) OX=423536 GN=Pmar_PMAR012803 PE=4 SV=1	0	0	0	0	0	0	0	0	0	0	0	0	0	0	0	0	0	0	0	0	0	0	0	0	344520	616150	57217	74393	0	0	0	0	0	39081	31274	0	0	0	0	0	0	0	0	0	0	0	0	0	0	0	0	0	0	0	0	0	0	352470	1125100	1295900		0	0	0	0	0	0	0	0	0	0	0	0	0	0	0	0	0	0	0	0	0	0	0	0	0	436350	309690	194850	59530	49068	0	0	0	0	0	0	0	0	0	0	0	0	0	0	0	0	0	0	0	0	0	0	0	0	0	0	0	206520	56283	110360
tr|C5LD08|C5LD08_PERM5 tRNA carboxymethyluridine synthase OS=Perkinsus marinus (strain ATCC 50983 / TXsc) OX=423536 GN=Pmar_PMAR029516 PE=3 SV=1	0	0	0	0	0	0	0	0	0	0	0	0	0	0	0	0	0	0	0	0	0	0	0	0	66462	45229	0	0	48762	0	0	0	0	0	0	0	0	0	0	0	0	0	0	0	0	0	0	0	0	0	0	0	19124	27071	0	0	21935	82941	131400	155350		0	0	0	0	0	0	0	0	0	0	0	0	0	0	0	0	0	0	0	0	0	0	0	0	0	0	98859	0	0	0	0	0	0	0	20128	0	0	0	0	0	0	0	0	0	0	0	0	0	0	0	0	0	0	0	0	0	0	0	0	5310.7
tr|C5L3Y4|C5L3Y4_PERM5 Uncharacterized protein OS=Perkinsus marinus (strain ATCC 50983 / TXsc) OX=423536 GN=Pmar_PMAR017771 PE=4 SV=1	0	0	0	0	0	0	0	0	0	0	0	0	0	0	0	0	0	0	0	0	0	98757	396570	879020	215240	389170	88879	252440	191770	138680	328370	109790	160220	256450	0	102850	0	0	0	0	0	0	0	0	0	0	0	0	0	0	59349	0	133880	76528	0	126070	957070	1447800	2547700	1734600		0	0	0	0	0	0	0	0	0	0	0	0	0	0	0	0	0	0	0	0	0	52950	61523	0	0	0	0	68812	0	116440	0	54328	0	0	45390	38356	0	0	0	0	0	0	0	0	0	0	0	0	0	0	0	0	0	0	0	315650	199370	355230	232700	112020
tr|C5L0Y6|C5L0Y6_PERM5 Oxoglutarate/malate translocator protein, putative OS=Perkinsus marinus (strain ATCC 50983 / TXsc) OX=423536 GN=Pmar_PMAR008768 PE=3 SV=1	0	0	0	0	0	0	0	0	0	0	0	0	0	0	0	0	0	0	0	0	0	0	0	0	0	0	0	0	0	0	0	0	0	0	0	0	0	0	0	0	0	0	0	0	0	0	0	0	0	0	0	0	55598	0	0	0	32560	79482	118660	76151		0	0	110630	0	0	0	0	0	0	0	0	0	0	0	0	0	0	0	0	0	0	0	0	0	0	0	0	0	0	0	0	0	0	0	0	0	0	0	0	0	0	0	0	0	0	0	0	0	0	0	0	0	0	0	0	0	0	0	0	0
tr|C5LEX6|C5LEX6_PERM5 Uncharacterized protein OS=Perkinsus marinus (strain ATCC 50983 / TXsc) OX=423536 GN=Pmar_PMAR013269 PE=4 SV=1;tr|C5KLZ5|C5KLZ5_PERM5 Uncharacterized protein OS=Perkinsus marinus (strain ATCC 50983 / TXsc) OX=423536 GN=Pmar_PMAR02439	0	0	0	0	0	0	0	0	0	0	0	0	0	0	0	0	0	0	0	0	0	0	0	0	0	0	0	0	0	0	0	0	0	0	0	0	0	0	0	0	0	0	0	0	0	0	0	0	0	0	0	0	0	0	0	0	450280	1414600	1413200	798770		0	0	0	0	0	0	0	0	0	0	0	0	0	0	0	0	0	0	0	0	0	0	0	0	0	0	0	0	0	0	0	0	0	0	0	0	0	0	0	0	0	0	0	0	0	0	0	0	0	0	0	0	0	0	0	41969	72106	91852	0	0
tr|C5LD88|C5LD88_PERM5 Uncharacterized protein OS=Perkinsus marinus (strain ATCC 50983 / TXsc) OX=423536 GN=Pmar_PMAR027858 PE=4 SV=1;tr|C5KXH6|C5KXH6_PERM5 Uncharacterized protein OS=Perkinsus marinus (strain ATCC 50983 / TXsc) OX=423536 GN=Pmar_PMAR00074	0	0	0	0	0	0	0	0	0	0	0	0	0	0	0	0	0	0	0	0	0	0	0	0	0	0	0	0	0	0	0	0	0	0	0	0	0	0	0	0	0	0	0	0	0	0	0	0	0	0	0	0	0	0	0	0	748120	1837900	2362400	1265400		0	0	0	0	0	0	0	0	0	0	0	0	0	0	0	0	0	0	0	0	0	0	0	0	0	0	0	0	0	0	0	0	0	0	0	0	0	0	0	0	0	0	0	0	0	0	0	0	0	0	0	0	0	0	0	0	269160	380430	112740	25818
tr|C5KMN1|C5KMN1_PERM5 AP2/ERF domain-containing protein (Fragment) OS=Perkinsus marinus (strain ATCC 50983 / TXsc) OX=423536 GN=Pmar_PMAR029253 PE=4 SV=1;tr|C5KR69|C5KR69_PERM5 AP2/ERF domain-containing protein OS=Perkinsus marinus (strain ATCC 50983 / TX	0	0	0	0	0	0	0	0	0	0	0	0	0	0	0	0	0	0	0	0	0	0	0	0	0	0	0	0	0	0	0	0	0	0	0	0	0	0	0	0	0	0	0	0	0	0	0	0	0	0	0	0	0	0	0	0	472130	941160	1862200	1407500		0	0	0	0	0	0	0	0	0	0	0	0	0	0	0	0	0	0	0	0	0	0	0	0	0	0	0	0	0	0	0	0	0	0	0	0	0	0	0	0	0	0	0	0	0	0	0	0	0	0	0	0	0	0	0	0	0	215180	80276	0
tr|C5KTI3|C5KTI3_PERM5 S5 DRBM domain-containing protein OS=Perkinsus marinus (strain ATCC 50983 / TXsc) OX=423536 GN=Pmar_PMAR016562 PE=4 SV=1	0	0	0	0	0	0	0	0	0	0	0	0	0	0	0	0	0	0	0	0	0	0	0	0	0	0	0	0	0	0	0	0	0	0	0	0	0	0	0	0	0	0	0	0	0	0	0	0	0	0	0	0	0	0	0	265040	1406100	2674900	4529200	3272500		0	0	0	0	0	0	0	0	0	0	0	0	0	0	0	0	0	0	0	0	0	0	0	0	0	0	0	0	0	0	0	0	0	0	0	0	0	0	0	0	0	0	0	0	0	0	0	0	0	0	0	0	0	0	0	269830	333390	752580	286450	57356
tr|C5LSK8|C5LSK8_PERM5 Uncharacterized protein OS=Perkinsus marinus (strain ATCC 50983 / TXsc) OX=423536 GN=Pmar_PMAR017107 PE=4 SV=1	0	0	0	0	0	0	0	0	0	0	0	0	0	0	0	0	0	0	0	0	0	0	0	0	0	0	0	0	0	0	0	0	0	0	0	0	0	0	0	0	0	0	0	0	0	0	0	0	0	0	0	0	0	0	0	0	856060	1949900	2957000	2283100		0	0	0	0	0	0	0	0	0	0	0	0	0	0	0	0	0	0	0	0	0	0	0	0	0	0	0	0	0	0	0	0	0	0	0	0	0	0	0	0	0	0	0	0	0	0	0	0	0	0	0	0	0	0	0	97424	69259	233710	47728	39236
tr|C5LT74|C5LT74_PERM5 Small ribosomal subunit protein mS29 OS=Perkinsus marinus (strain ATCC 50983 / TXsc) OX=423536 GN=Pmar_PMAR024519 PE=3 SV=1	0	0	0	0	0	0	0	0	0	0	0	0	0	0	0	0	0	0	0	0	0	0	0	0	0	0	0	0	0	0	0	123830	52168	29595	49171	36841	0	0	0	0	0	37646	25258	41459	0	0	70156	30569	32173	37896	70848	31526	189880	67587	20029	83220	1376900	2908100	4509400	3701100		0	0	0	0	0	0	0	0	0	0	0	0	0	0	0	0	0	0	57804	0	31972	0	0	0	0	0	0	68777	0	0	0	0	0	0	0	0	25913	0	0	0	32098	0	0	12220	10910	0	0	0	18260	0	0	20971	19501	0	21135	206270	162170	380410	97029	45909
tr|C5LH02|C5LH02_PERM5 snRNA-activating protein complex subunit 3 OS=Perkinsus marinus (strain ATCC 50983 / TXsc) OX=423536 GN=Pmar_PMAR024840 PE=3 SV=1;tr|C5LHW8|C5LHW8_PERM5 Nad dependent epimerase/dehydratase, putative OS=Perkinsus marinus (strain ATCC	0	0	0	0	0	0	0	0	0	0	0	0	0	0	0	0	0	0	0	0	0	0	0	0	0	0	0	0	0	0	0	0	0	0	0	0	0	0	0	0	0	0	0	0	0	0	0	0	0	0	0	0	0	0	0	0	156200	250540	422340	348900		0	0	0	0	0	0	0	27222	68745	21194	221010	33296	25737	0	0	0	0	0	0	0	0	0	0	0	0	0	0	0	0	0	0	0	0	0	0	0	0	0	0	0	0	0	0	0	0	0	0	0	0	0	0	0	0	0	0	0	0	0	0	0
tr|C5L6R8|C5L6R8_PERM5 Uncharacterized protein (Fragment) OS=Perkinsus marinus (strain ATCC 50983 / TXsc) OX=423536 GN=Pmar_PMAR028044 PE=4 SV=1;tr|C5KV62|C5KV62_PERM5 Uncharacterized protein OS=Perkinsus marinus (strain ATCC 50983 / TXsc) OX=423536 GN=Pma	0	0	0	0	0	0	0	0	0	0	0	0	0	0	0	0	0	0	0	0	0	0	0	0	0	0	0	0	0	0	0	0	0	0	0	0	0	0	0	0	0	0	0	0	0	0	0	0	0	0	350740	0	0	0	0	0	1342200	2726800	4051800	2789900
tr|C5K5C7|C5K5C7_PERM5 Uncharacterized protein OS=Perkinsus marinus (strain ATCC 50983 / TXsc) OX=423536 GN=Pmar_PMAR010296 PE=3 SV=1	0	0	0	0	0	0	0	0	0	0	0	0	0	0	0	0	0	0	0	0	0	0	0	0	0	0	0	0	0	0	0	0	0	0	0	0	0	0	0	0	0	0	0	0	0	0	0	0	0	0	0	0	0	0	0	0	466770	1312900	1815700	1334900
tr|C5L918|C5L918_PERM5 Macro domain-containing protein OS=Perkinsus marinus (strain ATCC 50983 / TXsc) OX=423536 GN=Pmar_PMAR013833 PE=4 SV=1;tr|C5KV52|C5KV52_PERM5 Macro domain-containing protein OS=Perkinsus marinus (strain ATCC 50983 / TXsc) OX=423536 G	0	0	0	0	0	0	0	0	0	0	0	0	0	0	0	0	0	0	0	0	0	0	0	0	0	0	0	0	0	0	0	0	0	0	0	0	0	0	0	0	0	0	0	0	0	0	0	80957	0	0	74651	0	98011	0	0	0	684340	2479200	3669900	2429400		0	0	0	0	0	0	0	0	0	0	0	0	0	0	0	0	0	0	0	0	0	0	0	0	0	0	0	0	0	0	0	0	0	0	0	0	0	0	0	0	0	0	0	0	0	0	0	0	0	0	0	0	0	0	0	224250	284410	698520	310710	73683
tr|C5LSI1|C5LSI1_PERM5 Uncharacterized protein OS=Perkinsus marinus (strain ATCC 50983 / TXsc) OX=423536 GN=Pmar_PMAR017080 PE=4 SV=1;tr|C5KPC3|C5KPC3_PERM5 Uncharacterized protein OS=Perkinsus marinus (strain ATCC 50983 / TXsc) OX=423536 GN=Pmar_PMAR02388	0	0	0	0	0	0	0	0	0	0	0	0	0	0	0	0	0	0	0	0	0	0	0	0	0	0	0	0	0	0	0	0	0	0	0	0	0	0	0	0	0	0	0	0	0	0	0	0	0	0	0	0	0	0	0	0	1294400	4034900	6197300	3885500		0	0	0	0	0	0	0	0	0	0	0	0	0	0	0	0	0	0	0	0	0	0	0	0	0	0	0	0	0	0	0	0	0	0	0	0	0	0	0	0	0	0	0	0	0	0	0	0	0	0	0	0	0	0	0	526400	94026	1231300	594740	194830
tr|C5KBD3|C5KBD3_PERM5 Uncharacterized protein OS=Perkinsus marinus (strain ATCC 50983 / TXsc) OX=423536 GN=Pmar_PMAR005403 PE=4 SV=1	0	0	0	0	0	0	0	0	0	0	0	0	0	0	0	0	0	0	0	0	0	0	0	0	0	0	0	0	0	0	0	0	0	0	0	0	0	0	0	0	0	0	0	0	0	0	0	0	0	0	0	0	58325	35389	0	0	1021000	2997500	4739800	2896500		0	0	0	0	0	0	0	0	0	0	0	36163	82623	110310	65595	34613	0	0	0	0	0	0	0	0	0	0	0	0	0	0	0	0	0	0	0	0	0	0	0	0	0	0	0	0	0	0	0	0	0	0	0	0	0	0	0	112820	81010	222640	21337	44848
tr|C5LST1|C5LST1_PERM5 Uncharacterized protein OS=Perkinsus marinus (strain ATCC 50983 / TXsc) OX=423536 GN=Pmar_PMAR017181 PE=4 SV=1	0	0	0	0	0	0	0	0	0	0	0	0	0	0	0	0	0	0	0	0	0	0	0	0	0	0	0	0	0	0	0	0	0	0	0	0	0	0	0	0	0	0	0	0	0	0	0	0	0	0	0	0	0	0	0	0	316980	1888600	2839400	1894900		0	0	0	0	0	0	0	0	0	0	0	0	0	0	0	0	0	0	0	0	0	0	0	0	0	0	0	0	0	0	0	0	0	0	0	0	0	0	0	0	0	0	0	0	0	0	0	0	0	0	0	0	0	0	0	0	131080	200250	104580	79885
tr|C5KT81|C5KT81_PERM5 Uncharacterized protein OS=Perkinsus marinus (strain ATCC 50983 / TXsc) OX=423536 GN=Pmar_PMAR001229 PE=4 SV=1	0	0	0	0	0	0	0	0	0	0	0	0	0	0	0	0	0	0	0	0	0	0	0	0	0	0	0	0	0	0	0	0	0	0	0	0	0	0	0	0	0	0	0	0	0	0	0	0	0	0	0	0	0	0	0	0	0	16552	23525	21017		0	0	0	0	0	0	0	0	0	0	0	0	0	0	0	0	0	0	0	0	0	0	0	0	0	0	0	0	0	0	0	0	0	0	0	0	0	0	0	0	0	0	0	0	0	0	0	0	0	0	0	0	0	14740	37090	47481	0	0	0	0
tr|C5LSI5|C5LSI5_PERM5 RING-type domain-containing protein OS=Perkinsus marinus (strain ATCC 50983 / TXsc) OX=423536 GN=Pmar_PMAR017084 PE=4 SV=1	0	0	0	0	0	0	0	0	0	0	0	0	0	0	0	0	0	0	0	0	0	0	0	0	0	0	0	0	0	0	0	0	0	0	0	0	0	0	0	0	0	0	0	0	0	0	0	0	0	0	0	0	0	0	0	0	72405	733350	976940	930260		0	0	0	0	0	0	0	0	0	0	0	0	0	0	0	0	0	0	0	0	0	0	0	0	0	0	0	0	0	0	0	0	0	0	0	0	0	0	0	0	0	0	0	0	0	0	0	0	0	0	0	0	0	0	0	31737	153360	275330	63553	10944
tr|C5LYN0|C5LYN0_PERM5 Ribosomal protein S9, putative OS=Perkinsus marinus (strain ATCC 50983 / TXsc) OX=423536 GN=Pmar_PMAR002088 PE=3 SV=1;tr|C5KA46|C5KA46_PERM5 Ribosomal protein S9, putative OS=Perkinsus marinus (strain ATCC 50983 / TXsc) OX=423536 GN=	0	0	0	0	0	0	0	0	0	0	0	0	0	0	0	0	0	0	0	0	0	0	0	0	0	0	0	0	0	0	0	69902	0	32698	0	0	0	0	0	0	0	0	0	0	0	0	0	0	0	0	0	0	22319	10117	0	0	206060	867710	1143900	1193500		0	0	0	0	0	0	0	0	0	0	0	0	0	0	0	0	0	0	0	0	0	0	0	0	0	0	0	0	0	0	0	0	0	0	0	0	0	0	0	0	0	0	0	0	0	0	0	0	0	0	0	0	0	0	0	14685	27501	173030	36503	0
tr|C5L691|C5L691_PERM5 Uncharacterized protein OS=Perkinsus marinus (strain ATCC 50983 / TXsc) OX=423536 GN=Pmar_PMAR029007 PE=4 SV=1	0	0	0	0	0	0	0	0	0	0	0	0	0	0	0	0	0	0	0	0	0	0	0	0	0	0	0	0	0	0	0	0	0	0	0	0	0	0	0	0	0	0	0	0	0	0	0	0	0	0	0	0	0	0	0	0	241240	745360	1228500	1124000
tr|C5LWR2|C5LWR2_PERM5 Uncharacterized protein OS=Perkinsus marinus (strain ATCC 50983 / TXsc) OX=423536 GN=Pmar_PMAR007236 PE=4 SV=1	0	0	69385	82498	114430	186260	219210	182380	99019	0	0	0	0	0	0	0	0	0	0	0	0	0	0	0	0	0	0	0	0	0	0	0	0	0	0	0	0	0	0	0	0	0	0	0	0	0	0	0	0	0	0	0	0	0	0	0	1140200	2808900	3824900	3558300		0	0	0	0	0	0	0	0	0	0	185440	38101	73948	0	0	0	0	0	0	0	0	0	0	0	0	0	0	0	0	0	0	0	0	0	0	0	0	0	0	0	0	0	0	0	0	0	0	0	0	0	0	0	0	0	0	0	185610	306630	162400	81250
tr|C5KER8|C5KER8_PERM5 Uncharacterized protein (Fragment) OS=Perkinsus marinus (strain ATCC 50983 / TXsc) OX=423536 GN=Pmar_PMAR015725 PE=4 SV=1;tr|C5L1H6|C5L1H6_PERM5 Uncharacterized protein OS=Perkinsus marinus (strain ATCC 50983 / TXsc) OX=423536 GN=Pma	0	0	0	0	0	0	0	0	0	0	0	0	0	0	0	0	0	0	0	0	0	0	0	0	0	0	0	0	0	0	0	0	0	0	0	0	0	0	0	0	0	0	0	0	0	0	0	0	0	0	0	0	0	0	0	0	643000	2537100	2609500	2771000		0	0	0	0	0	0	0	0	0	0	0	0	0	0	0	0	0	0	0	0	0	0	0	0	0	0	0	0	0	0	0	0	0	0	0	0	0	0	0	0	0	0	0	0	0	0	0	0	0	0	0	0	0	0	0	0	111690	212830	0	0
tr|C5KZG6|C5KZG6_PERM5 Minichromosome loss protein Mcl1 middle region domain-containing protein OS=Perkinsus marinus (strain ATCC 50983 / TXsc) OX=423536 GN=Pmar_PMAR009760 PE=4 SV=1;tr|C5L5P3|C5L5P3_PERM5 Uncharacterized protein OS=Perkinsus marinus (stra	0	0	0	0	0	0	0	0	0	0	0	0	0	0	0	0	0	0	0	0	0	0	0	0	0	0	0	0	0	0	0	0	0	0	0	0	0	0	0	0	0	0	0	0	0	0	0	0	0	0	0	0	0	0	0	0	277100	1211700	1302300	1112900		0	0	0	0	0	0	0	18190	0	0	0	0	0	0	0	0	0	0	0	0	0	0	0	0	0	0	0	0	0	0	0	0	0	0	0	0	0	0	0	0	0	0	0	0	0	0	0	0	97030	44962	0	0	0	0	0	166500	56201	120670	142730	53500
tr|C5KLB6|C5KLB6_PERM5 Uncharacterized protein OS=Perkinsus marinus (strain ATCC 50983 / TXsc) OX=423536 GN=Pmar_PMAR015334 PE=4 SV=1	0	0	0	0	0	0	0	0	0	0	0	0	0	0	0	0	0	0	0	0	0	0	0	0	0	0	0	0	0	0	0	0	0	0	0	0	0	0	0	0	0	0	0	0	0	0	0	0	0	0	0	0	0	0	0	0	438490	1325000	1321000	1099200		0	0	0	0	0	0	0	0	0	0	0	0	0	0	0	0	0	0	0	0	0	0	0	0	0	0	0	0	0	0	0	0	0	0	0	0	0	0	0	0	0	0	0	0	0	0	0	0	0	0	0	0	0	0	0	0	94384	337360	118900	49875
tr|C5LMP0|C5LMP0_PERM5 Splicing endonuclease positive effector sen1, putative OS=Perkinsus marinus (strain ATCC 50983 / TXsc) OX=423536 GN=Pmar_PMAR007624 PE=4 SV=1	0	0	0	0	0	0	0	0	0	0	0	0	0	0	0	0	0	0	0	60458	0	0	0	0	0	16638	11004	25486	38110	11972	0	0	0	16052	0	0	0	0	12663	0	10657	0	16602	8298.9	3246.8	7402.3	5078.2	18794	11630	9614.5	28276	0	39411	22668	0	132770	280470	454570	602410	473370		0	0	0	0	0	0	0	0	0	0	0	0	0	0	0	0	0	0	0	0	0	55515	274980	0	0	0	0	0	11766	11744	8184.7	9122	0	0	0	0	0	0	6346.7	0	0	0	0	0	0	0	0	0	0	0	0	0	4202.5	0	0	55964	29177	113380	25161	16357
tr|C5KLL7|C5KLL7_PERM5 Uncharacterized protein (Fragment) OS=Perkinsus marinus (strain ATCC 50983 / TXsc) OX=423536 GN=Pmar_PMAR022876 PE=4 SV=1;tr|C5LRG6|C5LRG6_PERM5 Uncharacterized protein (Fragment) OS=Perkinsus marinus (strain ATCC 50983 / TXsc) OX=42	0	0	0	0	0	0	0	0	0	0	0	0	0	0	0	0	0	0	0	0	0	0	0	0	0	430490	0	374150	442570	0	0	0	0	0	182510	192510	0	0	0	0	0	0	171040	0	0	181360	177180	0	0	312440	0	0	510850	385110	0	0	2609400	4470200	6126200	4983900
tr|C5LU85|C5LU85_PERM5 Uncharacterized protein OS=Perkinsus marinus (strain ATCC 50983 / TXsc) OX=423536 GN=Pmar_PMAR010880 PE=4 SV=1;tr|C5LM45|C5LM45_PERM5 BAH domain-containing protein OS=Perkinsus marinus (strain ATCC 50983 / TXsc) OX=423536 GN=Pmar_PMA	0	0	0	0	0	0	0	0	0	0	0	0	0	0	0	0	0	0	0	0	0	0	0	0	0	0	0	0	0	0	0	0	0	0	0	0	0	0	0	0	0	0	0	0	0	0	0	0	0	0	0	0	0	0	0	0	354030	581230	660290	516620
tr|C5LVK6|C5LVK6_PERM5 Uncharacterized protein OS=Perkinsus marinus (strain ATCC 50983 / TXsc) OX=423536 GN=Pmar_PMAR020976 PE=4 SV=1	0	0	0	0	0	0	0	0	0	0	0	0	0	0	0	0	0	0	0	0	0	0	0	0	0	0	0	0	0	0	0	0	0	0	0	0	0	0	0	0	0	0	0	0	0	0	0	0	0	0	0	0	0	0	0	0	477450	915010	849700	869520
tr|C5KYF3|C5KYF3_PERM5 FF domain-containing protein (Fragment) OS=Perkinsus marinus (strain ATCC 50983 / TXsc) OX=423536 GN=Pmar_PMAR005865 PE=4 SV=1	0	0	0	0	0	0	0	0	0	0	0	0	0	0	0	0	0	0	0	0	0	0	0	0	0	0	0	0	0	0	0	0	0	0	0	0	0	0	0	0	0	0	0	0	0	0	0	0	0	0	0	0	0	0	0	0	2365700	3986700	4756000	4683700		0	0	0	0	0	0	0	0	0	0	0	0	0	0	0	26869	0	0	0	0	0	0	0	0	0	0	0	0	0	0	0	0	0	0	0	0	0	0	0	0	0	0	0	0	0	0	0	0	0	0	0	0	0	0	0	0	186170	289640	130810	0
tr|C5L835|C5L835_PERM5 Ribosomal protein S15 (Fragment) OS=Perkinsus marinus (strain ATCC 50983 / TXsc) OX=423536 GN=Pmar_PMAR013985 PE=3 SV=1	0	0	0	0	0	0	0	0	0	0	0	0	0	0	0	0	0	0	0	0	0	0	0	0	0	0	0	0	0	0	0	0	0	0	0	0	0	0	0	0	0	0	0	0	0	0	0	0	0	0	0	0	0	0	0	0	1554600	1941200	2392100	2450000		0	0	0	0	0	0	0	0	0	0	0	0	0	0	0	0	0	0	0	0	0	0	0	0	0	0	0	0	0	0	0	0	0	0	0	0	0	0	0	0	0	0	0	0	0	0	0	0	0	0	0	0	0	0	0	567870	377740	1232900	525800	96633
tr|C5LII1|C5LII1_PERM5 Ribosomal protein S8, putative OS=Perkinsus marinus (strain ATCC 50983 / TXsc) OX=423536 GN=Pmar_PMAR014601 PE=3 SV=1;tr|C5K7U3|C5K7U3_PERM5 Uncharacterized protein (Fragment) OS=Perkinsus marinus (strain ATCC 50983 / TXsc) OX=423536	0	0	0	0	0	0	0	0	0	0	0	0	0	0	0	0	0	0	0	0	0	0	0	0	0	0	0	0	0	0	0	0	0	0	0	0	0	0	0	0	0	0	0	0	0	0	0	0	0	0	0	0	0	0	0	0	268880	1421400	2796500	2093200
tr|C5KH52|C5KH52_PERM5 Large ribosomal subunit protein uL4m OS=Perkinsus marinus (strain ATCC 50983 / TXsc) OX=423536 GN=Pmar_PMAR003371 PE=3 SV=1	0	0	0	0	0	0	0	0	0	0	0	0	0	0	0	0	0	0	0	0	0	0	0	0	0	0	0	0	0	0	0	0	0	0	0	0	0	0	0	0	0	0	0	0	0	0	0	0	0	0	56584	34741	270750	165250	0	0	73306	755330	1772300	1204600		0	0	0	0	0	0	0	0	0	0	0	0	0	0	0	0	0	0	0	0	0	0	0	0	0	0	0	0	0	0	0	0	0	0	0	0	0	0	0	0	0	0	0	0	0	0	0	0	0	0	0	0	0	0	0	0	0	238110	132540	0
tr|C5KM66|C5KM66_PERM5 Pentatricopeptide repeat-containing protein, putative OS=Perkinsus marinus (strain ATCC 50983 / TXsc) OX=423536 GN=Pmar_PMAR021180 PE=4 SV=1;tr|C5K4Q0|C5K4Q0_PERM5 Pentatricopeptide repeat-containing protein, putative OS=Perkinsus ma	0	0	0	0	0	0	0	0	0	0	0	0	0	0	0	0	0	0	0	0	0	0	0	0	0	0	0	0	0	0	0	0	0	0	0	0	0	0	0	0	0	0	0	0	0	0	0	0	0	0	0	0	0	16644	0	0	333690	310910	609850	558650
tr|C5LPL6|C5LPL6_PERM5 Ribosomal protein S11, putative OS=Perkinsus marinus (strain ATCC 50983 / TXsc) OX=423536 GN=Pmar_PMAR004209 PE=4 SV=1	0	0	0	0	0	0	0	0	0	0	0	0	0	0	0	0	0	0	0	0	0	0	0	0	0	0	0	0	0	0	0	0	0	0	0	0	0	0	0	0	0	0	0	0	0	0	0	0	0	0	0	0	0	0	0	0	927200	1529300	2886500	2820000		0	0	0	0	0	0	0	0	0	0	0	0	0	0	0	0	0	0	0	0	0	0	0	0	0	0	0	0	0	0	0	0	0	0	0	0	0	0	0	0	0	0	0	0	0	0	0	0	0	0	0	0	0	0	0	0	266820	469230	206690	32821
tr|C5KHV8|C5KHV8_PERM5 Uncharacterized protein OS=Perkinsus marinus (strain ATCC 50983 / TXsc) OX=423536 GN=Pmar_PMAR003633 PE=4 SV=1	0	0	0	0	0	0	0	0	0	0	0	0	0	0	0	0	0	0	0	0	0	0	0	0	0	0	0	0	0	0	0	0	0	0	0	0	0	0	0	0	0	0	0	0	0	0	0	0	0	0	0	0	0	0	0	0	414930	801660	1606600	1802200		0	0	0	0	0	0	0	0	0	0	0	0	0	0	0	0	0	0	0	0	0	0	0	0	0	0	0	0	0	0	0	0	0	0	0	0	0	0	0	0	0	0	0	0	0	0	0	0	0	0	0	0	0	0	0	0	0	123600	24627	0
tr|C5LAB0|C5LAB0_PERM5 GTP-binding protein era, putative OS=Perkinsus marinus (strain ATCC 50983 / TXsc) OX=423536 GN=Pmar_PMAR006133 PE=4 SV=1	0	0	0	0	0	0	0	0	0	0	0	0	0	0	0	0	0	0	0	0	0	0	0	0	0	0	0	0	0	0	0	0	0	0	0	0	0	0	0	0	0	0	0	0	0	0	0	0	0	0	0	0	0	0	0	0	108890	142720	175240	295170
tr|C5LHX5|C5LHX5_PERM5 Uncharacterized protein OS=Perkinsus marinus (strain ATCC 50983 / TXsc) OX=423536 GN=Pmar_PMAR023027 PE=4 SV=1	0	0	0	0	0	0	0	0	0	0	0	0	0	0	0	0	0	0	0	0	0	0	0	0	0	0	0	0	0	0	0	0	0	0	0	0	0	0	0	0	0	84926	0	63120	40333	0	0	0	0	0	83714	0	0	0	0	0	114450	204810	400470	480040		0	0	0	0	0	0	0	0	0	0	0	0	0	0	0	0	0	0	0	0	0	0	0	0	0	0	0	0	0	0	0	0	0	0	0	0	0	0	0	0	0	35195	0	0	0	0	0	0	0	0	0	0	0	0	0	0	42686	216730	62842	54850
tr|C5LHY0|C5LHY0_PERM5 RNA helicase OS=Perkinsus marinus (strain ATCC 50983 / TXsc) OX=423536 GN=Pmar_PMAR023032 PE=3 SV=1;tr|C5LAG8|C5LAG8_PERM5 RNA helicase OS=Perkinsus marinus (strain ATCC 50983 / TXsc) OX=423536 GN=Pmar_PMAR006235 PE=3 SV=1	0	0	0	0	0	0	0	0	0	0	0	0	0	0	0	127280	0	0	0	0	0	0	0	0	0	0	0	0	0	0	0	0	0	0	0	0	0	0	0	0	151860	0	0	0	0	0	0	0	0	0	0	0	179670	108230	47815	132270	164150	424020	456300	501160		0	0	0	0	0	0	0	0	0	0	0	0	0	0	0	53929	322190	1204400	1136000	1045400	687020	383790	206120	163770	0	0	0	0	0	0	203340	0	0	0	0	0	0	0	0	0	0	0	0	0	0	0	0	0	0	0	0	56723	0	51643	0	26284	0	51032	0	25201
tr|C5LD61|C5LD61_PERM5 Uncharacterized protein OS=Perkinsus marinus (strain ATCC 50983 / TXsc) OX=423536 GN=Pmar_PMAR026474 PE=4 SV=1;tr|C5LTD8|C5LTD8_PERM5 Uncharacterized protein OS=Perkinsus marinus (strain ATCC 50983 / TXsc) OX=423536 GN=Pmar_PMAR02458	0	0	0	0	0	0	0	0	0	0	0	0	0	0	0	0	0	0	0	0	0	0	0	0	0	0	0	0	31621	0	0	0	0	0	0	0	0	0	0	0	0	0	0	0	14714	18852	0	18579	0	15949	72337	0	85334	84684	13058	0	34577	185290	231510	237880
tr|C5M1J8|C5M1J8_PERM5 Uncharacterized protein OS=Perkinsus marinus (strain ATCC 50983 / TXsc) OX=423536 GN=Pmar_PMAR008272 PE=4 SV=1	0	0	0	0	0	0	0	0	0	0	0	0	0	0	0	0	0	0	0	0	0	0	0	0	0	0	0	0	0	0	0	0	0	0	0	0	0	0	0	0	0	0	0	0	0	0	0	0	0	0	863520	0	0	181780	0	0	0	1282000	1668100	2051500		0	0	0	0	0	0	0	0	0	0	0	0	0	0	0	0	0	0	0	0	0	0	0	0	0	0	0	0	0	0	0	0	0	0	0	0	0	0	0	0	0	0	0	0	0	0	0	0	0	0	0	281310	0	0	0	0	0	0	0	0
tr|C5KE21|C5KE21_PERM5 rRNA methyltransferase 2, mitochondrial (Fragment) OS=Perkinsus marinus (strain ATCC 50983 / TXsc) OX=423536 GN=Pmar_PMAR005754 PE=3 SV=1	0	0	0	0	0	617620	0	0	0	0	0	0	0	0	0	0	0	0	0	0	0	0	0	0	0	0	212690	0	0	0	0	0	0	0	0	0	0	0	0	0	0	0	131850	0	0	52881	0	341600	284790	700310	1489000	0	1320900	746860	172510	0	2105100	2692700	2911200	2894000		0	0	0	0	0	0	0	0	0	0	0	0	116780	91737	115940	0	0	0	0	0	0	0	0	0	0	0	0	0	0	0	147230	0	0	0	0	0	0	0	0	0	0	0	0	0	0	0	83000	0	47127	0	0	85717	0	80964	73349	245900	106680	193920	28528	0
tr|C5M185|C5M185_PERM5 Uncharacterized protein OS=Perkinsus marinus (strain ATCC 50983 / TXsc) OX=423536 GN=Pmar_PMAR024802 PE=3 SV=1	0	0	0	0	0	0	0	0	0	0	0	0	0	0	0	0	0	0	0	0	0	0	0	0	0	0	0	0	0	0	0	0	0	0	0	0	0	0	0	0	0	0	0	0	0	0	0	31381	0	0	34683	0	32861	0	0	0	41456	56441	73466	66311		0	0	0	0	0	0	0	0	0	0	0	0	0	0	0	0	0	0	0	0	11325	48501	0	22820	0	0	0	0	0	0	0	0	0	0	0	0	0	0	0	0	0	0	0	0	0	0	0	0	0	0	0	0	0	0	0	0	0	0	0	0
tr|C5LCR2|C5LCR2_PERM5 30S ribosomal protein S17, putative OS=Perkinsus marinus (strain ATCC 50983 / TXsc) OX=423536 GN=Pmar_PMAR011793 PE=3 SV=1;tr|C5KVI7|C5KVI7_PERM5 30S ribosomal protein S17 OS=Perkinsus marinus (strain ATCC 50983 / TXsc) OX=423536 GN=	0	0	0	0	0	0	0	0	0	0	0	0	0	0	0	0	0	0	0	0	0	0	0	0	0	0	0	0	0	0	0	0	0	0	0	0	0	0	0	0	0	0	0	0	0	0	394970	659740	481250	0	960520	0	204440	33844	0	0	877610	1404600	1485900	1626700
tr|C5LY77|C5LY77_PERM5 Uncharacterized protein OS=Perkinsus marinus (strain ATCC 50983 / TXsc) OX=423536 GN=Pmar_PMAR013756 PE=4 SV=1;tr|C5L8K5|C5L8K5_PERM5 Uncharacterized protein OS=Perkinsus marinus (strain ATCC 50983 / TXsc) OX=423536 GN=Pmar_PMAR01785	0	0	0	0	0	0	0	0	0	0	0	0	0	0	0	0	0	0	0	0	0	0	0	0	0	0	0	0	57546	0	80229	0	0	0	0	0	0	0	0	0	0	48657	147580	522760	475720	993920	1140100	1798800	1042800	856760	2423300	305950	2002300	970750	194960	1610800	3609300	5677200	8252100	6506100		0	0	0	0	0	0	0	0	0	0	0	0	0	0	0	0	0	0	0	0	0	0	0	0	0	0	0	0	0	0	15338	13102	91457	58429	0	0	0	0	0	0	0	0	41669	11983	82086	17834	186970	66767	231580	100660	117500	165070	93782	74278	72872	381910	527080	975780	372270	250490
tr|C5LBU5|C5LBU5_PERM5 Uncharacterized protein (Fragment) OS=Perkinsus marinus (strain ATCC 50983 / TXsc) OX=423536 GN=Pmar_PMAR011974 PE=4 SV=1	0	0	0	0	0	0	0	0	0	0	0	0	0	0	0	0	0	406450	0	0	0	0	0	0	0	0	0	0	0	0	0	0	0	0	0	0	0	0	206650	0	0	792120	770610	1458200	965550	1925900	1801900	3031400	1874200	2017600	3597100	1081800	3350500	1431900	488550	3403700	4674900	6215400	8626600	7484700		0	0	0	0	0	0	0	0	0	0	0	0	0	0	0	0	0	0	0	0	0	0	0	0	0	0	0	0	0	0	0	0	0	0	0	0	0	0	0	0	123990	0	0	266560	179860	183530	184730	143050	565670	0	146530	363970	126730	98607	134530	592480	699170	1137500	416850	260260
tr|C5LB53|C5LB53_PERM5 Gtp-binding protein hflx, putative OS=Perkinsus marinus (strain ATCC 50983 / TXsc) OX=423536 GN=Pmar_PMAR028169 PE=4 SV=1	0	0	0	0	0	0	0	0	0	0	0	0	0	0	0	0	0	0	0	0	0	64882	74750	0	0	0	0	0	0	110280	131430	133500	0	64668	55216	0	0	0	128260	0	0	82565	87276	99610	0	26867	0	0	0	0	192640	64180	266520	197480	26077	0	321370	279460	427630	558810		0	0	0	0	0	0	0	0	0	0	24637	0	0	0	0	0	0	0	0	0	0	0	37052	63363	16765	0	96312	0	0	0	0	0	33457	0	0	0	28739	0	0	0	0	0	0	0	0	0	0	0	0	0	0	45386	19669	0	0	0	0	15520	27617	0
tr|C5KBV0|C5KBV0_PERM5 Ribosomal protein L19 OS=Perkinsus marinus (strain ATCC 50983 / TXsc) OX=423536 GN=Pmar_PMAR016223 PE=3 SV=1	0	0	0	0	0	0	0	0	0	0	0	0	0	0	0	828530	0	0	0	0	0	0	0	0	0	405020	197020	0	0	0	477040	0	237650	293820	268330	392770	0	762820	0	607930	676270	800930	0	442850	394390	459670	300120	0	0	0	1782200	0	2133600	1065000	652000	0	3331300	2679300	4252600	4522900		0	0	0	0	0	0	0	0	0	0	0	0	0	0	0	0	0	0	0	0	0	0	0	0	0	0	0	430290	414190	694200	570840	632910	729910	745720	457700	321590	550140	667970	687230	389530	876970	427620	0	521230	308320	333450	691680	0	511570	736970	0	714250	0	724490	847210	0	0	1171000	823180	1199000
tr|C5L2L0|C5L2L0_PERM5 Peroxisomal abc transporter, putative OS=Perkinsus marinus (strain ATCC 50983 / TXsc) OX=423536 GN=Pmar_PMAR012112 PE=3 SV=1;tr|C5KZV5|C5KZV5_PERM5 Peroxisomal abc transporter, putative OS=Perkinsus marinus (strain ATCC 50983 / TXsc)	0	0	0	0	0	0	0	0	0	0	0	0	0	0	0	0	0	0	0	0	0	0	0	0	0	0	0	0	0	0	0	0	0	0	0	0	0	0	0	0	0	0	0	0	0	0	0	0	0	0	0	0	98084	62340	0	0	152740	135170	207320	272010
tr|C5LP31|C5LP31_PERM5 J domain-containing protein OS=Perkinsus marinus (strain ATCC 50983 / TXsc) OX=423536 GN=Pmar_PMAR027018 PE=4 SV=1	0	0	0	0	0	0	0	0	0	0	0	0	0	0	0	0	0	0	0	0	0	0	0	0	0	0	0	0	0	0	0	0	0	0	0	0	0	0	0	0	0	0	0	0	0	0	0	0	0	0	0	0	77841	56380	0	0	105620	109800	136150	138410
tr|C5KDR8|C5KDR8_PERM5 Uncharacterized protein (Fragment) OS=Perkinsus marinus (strain ATCC 50983 / TXsc) OX=423536 GN=Pmar_PMAR022316 PE=4 SV=1	0	0	0	0	0	0	0	0	0	0	0	0	0	0	0	0	0	0	0	0	0	0	0	0	0	0	0	0	0	0	0	0	0	0	0	0	0	0	0	0	0	0	144520	0	0	0	0	0	0	0	0	0	141400	148270	0	0	178380	342080	219750	373530
tr|C5KB20|C5KB20_PERM5 ABC transporter domain-containing protein OS=Perkinsus marinus (strain ATCC 50983 / TXsc) OX=423536 GN=Pmar_PMAR005256 PE=3 SV=1	0	0	0	0	0	0	0	0	0	0	0	0	0	0	0	0	0	0	0	0	0	0	0	0	0	0	0	0	0	0	0	0	0	0	0	0	0	0	0	0	0	0	0	0	0	0	0	0	0	0	18598	0	17549	0	0	14063	91807	73743	32259	79554		0	0	0	0	0	0	0	0	0	0	0	0	0	0	0	0	0	0	0	0	0	0	0	0	0	0	0	0	0	0	0	0	0	0	0	0	0	0	0	0	0	0	0	11740	0	0	0	0	0	0	0	14866	0	0	0	0	0	0	0	0
tr|C5LXY8|C5LXY8_PERM5 Methionine aminopeptidase OS=Perkinsus marinus (strain ATCC 50983 / TXsc) OX=423536 GN=Pmar_PMAR013665 PE=3 SV=1;tr|C5KQS4|C5KQS4_PERM5 Methionine aminopeptidase 2A, putative OS=Perkinsus marinus (strain ATCC 50983 / TXsc) OX=423536	0	0	0	0	0	0	0	0	0	0	0	0	0	0	0	0	0	0	0	0	0	0	0	0	0	0	0	0	0	0	0	0	0	0	0	0	0	0	0	0	0	0	0	0	0	0	0	0	0	0	0	0	0	0	0	0	83490	94205	82064	97851
tr|C5LCF5|C5LCF5_PERM5 Reverse transcriptase domain-containing protein OS=Perkinsus marinus (strain ATCC 50983 / TXsc) OX=423536 GN=Pmar_PMAR011666 PE=4 SV=1	0	0	0	0	0	0	0	0	0	0	0	0	0	0	0	0	0	0	0	0	0	0	0	0	0	0	0	0	0	0	0	0	0	0	0	0	0	0	0	0	0	0	0	0	0	0	0	0	0	0	0	0	0	0	0	56277	157000	129110	126730	85034		0	0	0	0	0	0	0	0	0	0	0	0	0	0	0	0	0	0	0	0	0	0	0	0	0	0	0	0	0	0	0	0	0	0	0	0	0	0	0	0	0	0	0	0	0	0	0	0	0	0	0	0	0	0	0	0	0	23520	21567	45407
tr|C5L3P0|C5L3P0_PERM5 Fatty acid desaturase, putative OS=Perkinsus marinus (strain ATCC 50983 / TXsc) OX=423536 GN=Pmar_PMAR017674 PE=3 SV=1	0	0	0	0	0	0	0	0	0	0	0	0	0	0	0	0	0	0	0	0	0	0	0	0	0	4682.2	0	0	4922	0	0	0	0	0	0	0	0	0	0	0	0	0	0	0	0	0	0	0	0	0	0	0	0	5832.4	0	0	18162	10368	23273	14616		0	0	0	0	0	0	0	0	0	0	0	0	0	0	0	0	0	0	8874.4	12172	16348	21211	20537	20952	0	0	18125	15465	11701	16149	12618	14408	14656	14065	12838	6162.5	8809.1	15055	13503	9568.2	0	7622.3	4607.5	7027.5	5226.3	4456.3	10433	0	13020	8383.6	11666	16674	11699	8949.3	0	12592	6264.7	13637	4249.1	5214
tr|C5KMX3|C5KMX3_PERM5 Uncharacterized protein OS=Perkinsus marinus (strain ATCC 50983 / TXsc) OX=423536 GN=Pmar_PMAR029353 PE=4 SV=1	0	0	0	0	0	0	0	0	0	0	0	0	0	0	0	0	0	0	0	0	0	0	0	0	0	0	0	0	0	0	0	0	0	0	0	0	0	0	0	0	0	0	0	0	0	0	0	0	0	0	0	0	325000	0	0	455120	324710	64421	537360	0
tr|C5L8S5|C5L8S5_PERM5 ATP dependent RNA helicase, putative OS=Perkinsus marinus (strain ATCC 50983 / TXsc) OX=423536 GN=Pmar_PMAR014221 PE=4 SV=1;tr|C5LZ72|C5LZ72_PERM5 ATP dependent RNA helicase, putative (Fragment) OS=Perkinsus marinus (strain ATCC 5098	0	0	0	0	0	0	0	0	0	0	0	0	0	0	0	0	0	0	0	0	0	0	0	0	0	0	0	0	0	0	0	0	0	0	0	0	0	0	0	0	0	0	0	0	0	0	0	0	0	0	0	0	244350	151360	0	355440	190900	190930	236990	0
tr|C5KBV3|C5KBV3_PERM5 Acyl-CoA desaturase, putative OS=Perkinsus marinus (strain ATCC 50983 / TXsc) OX=423536 GN=Pmar_PMAR019866 PE=3 SV=1;tr|C5KIV9|C5KIV9_PERM5 Acyl-CoA desaturase, putative OS=Perkinsus marinus (strain ATCC 50983 / TXsc) OX=423536 GN=Pm	0	0	0	0	0	0	0	0	0	0	0	0	0	0	0	0	34932	23786	0	0	0	0	0	0	0	0	18566	15218	31200	0	0	0	0	0	0	0	0	33845	27831	0	30191	27203	26109	33552	0	62417	23798	61783	0	25831	55769	17954	224200	53433	22133	226110	103010	99425	151820	65505		0	0	0	0	0	0	0	0	0	0	0	0	0	0	0	0	0	0	0	0	0	0	0	0	0	0	0	0	0	0	0	0	0	0	0	0	0	0	0	0	0	0	0	0	0	0	0	0	0	0	0	31661	0	31015	0	55866	0	0	0	0
tr|C5KVQ5|C5KVQ5_PERM5 Prohibitin OS=Perkinsus marinus (strain ATCC 50983 / TXsc) OX=423536 GN=Pmar_PMAR011106 PE=3 SV=1	0	0	0	0	0	0	0	0	0	0	0	0	0	0	0	0	0	0	0	0	0	0	0	0	0	0	0	0	0	0	0	0	0	0	0	0	0	0	0	0	0	0	0	0	0	0	0	0	0	0	1263800	0	1386500	361000	0	2819100	276100	596330	994350	543500		0	0	0	0	0	0	0	0	0	0	0	0	0	0	0	0	0	0	0	0	0	0	0	0	0	0	0	0	0	0	0	0	0	0	0	0	0	0	0	0	0	0	0	0	0	0	0	0	0	0	0	44068	0	0	0	100850	0	0	0	0
tr|C5KAG3|C5KAG3_PERM5 Elongation factor Tu OS=Perkinsus marinus (strain ATCC 50983 / TXsc) OX=423536 GN=Pmar_PMAR004359 PE=3 SV=1	0	0	0	0	0	0	0	77796	0	80178	0	0	360630	856710	447330	422780	227100	210470	0	0	0	0	0	0	0	0	0	0	0	0	0	0	0	58318	0	0	0	0	0	0	136680	0	87157	168640	75207	613740	580050	961850	429230	288720	812830	139380	1460600	693960	381500	2007100	1152100	525950	1482400	1202700		0	0	0	0	0	0	10511	0	47016	0	148430	82409	149330	270070	696750	517640	396110	356560	288100	218220	201420	170290	0	0	0	200500	170010	0	65522	0	0	0	134310	0	0	0	0	78986	47537	64962	106010	51047	22826	0	52315	0	132850	0	141910	92620	150300	331770	162660	179220	239150	258230	130970	154200	106580	148770
tr|C5LHV6|C5LHV6_PERM5 diacylglycerol O-acyltransferase OS=Perkinsus marinus (strain ATCC 50983 / TXsc) OX=423536 GN=Pmar_PMAR023007 PE=3 SV=1	0	0	0	0	0	0	0	0	0	0	0	0	0	0	0	0	0	105400	0	0	0	0	0	0	111420	0	0	0	0	0	30031	0	0	0	110570	101940	0	0	0	87705	0	128020	134100	170880	9533.8	16903	0	19640	12492	72286	238790	29327	283590	141980	42511	202180	161660	217790	319550	314450
tr|C5LKL2|C5LKL2_PERM5 RER1C protein, putative (Fragment) OS=Perkinsus marinus (strain ATCC 50983 / TXsc) OX=423536 GN=Pmar_PMAR008998 PE=3 SV=1	0	0	0	0	0	0	0	0	0	0	0	0	0	0	0	0	0	746680	0	0	0	0	0	0	0	807730	0	0	0	0	0	0	0	0	320790	0	0	0	0	0	430180	545740	506670	548740	331410	457290	340800	438010	0	388470	762670	289840	834740	660110	252810	1153700	754290	750240	823870	1018700
tr|C5KVQ0|C5KVQ0_PERM5 Uncharacterized protein OS=Perkinsus marinus (strain ATCC 50983 / TXsc) OX=423536 GN=Pmar_PMAR011100 PE=4 SV=1	0	0	0	0	0	0	0	0	0	0	0	0	0	0	0	0	0	0	0	0	0	0	0	0	0	0	0	0	0	0	0	0	0	0	0	0	0	0	0	0	150120	80037	97741	142630	0	135120	0	0	0	141450	269110	0	0	0	0	470740	264000	266560	361180	246270		0	0	0	0	0	0	0	0	0	0	0	0	0	0	0	0	0	0	0	0	0	0	0	0	0	0	0	0	0	0	0	0	0	0	0	0	0	0	0	0	0	0	0	0	0	0	0	0	0	0	0	108770	69416	0	0	0	0	0	0	0
tr|C5L6H9|C5L6H9_PERM5 40S ribosomal protein S16, putative OS=Perkinsus marinus (strain ATCC 50983 / TXsc) OX=423536 GN=Pmar_PMAR024044 PE=3 SV=1	213410	489840	877520	2972200	2839900	2576800	6103600	2262200	1978500	1349300	2632200	565280	367510	955540	533170	539320	650000	477030	580210	0	225530	453720	427070	364480	517110	411460	284570	0	707320	0	904090	338600	162460	184920	677310	0	0	382130	264290	0	553130	133250	199200	341800	578020	864940	114180	832890	478320	653850	2759100	204040	3643000	2426000	1585800	9068800	6887500	8911400	10422000	11151000		0	0	0	0	55581	227310	765980	1429300	4411600	1213400	6515800	1691000	2343200	685980	1063300	736650	650020	548270	279380	136390	687640	838890	881870	643100	99122	2217800	1102000	406080	876210	1280500	432360	485700	726840	930930	471490	393550	752570	1168600	752330	643340	677580	499500	519390	273970	487290	286790	472320	177680	795040	736380	1150800	2107100	1301900	1380000	1767700	2347400	546540	1797800	1086100	886670
tr|C5K7W5|C5K7W5_PERM5 40S ribosomal protein S14, putative OS=Perkinsus marinus (strain ATCC 50983 / TXsc) OX=423536 GN=Pmar_PMAR000954 PE=3 SV=1	2025200	2985800	4103200	5016100	4112300	4259400	9794500	7091600	5159500	4630200	5118400	3431600	1320800	748680	936830	976400	0	302210	317790	257270	250860	141880	374330	368210	303150	1535800	496240	837140	0	386550	727150	604730	468930	548050	682480	676300	0	0	1279000	1596200	2027300	1649800	1030800	1648800	870760	2139700	1353600	2234000	1811300	2730400	6657300	2286300	9930200	7519700	3867400	10125000	14354000	14118000	20114000	19457000		0	0	0	53168	152510	630070	2962900	4168200	10714000	4104800	22694000	8446600	10923000	5067300	4554600	2440500	1816300	1424300	372140	1154100	945120	1458100	3121100	1368100	145090	2440000	2205500	1489300	530340	2329300	1091800	1085900	1113500	1289200	1379300	755410	1099600	1395700	1123300	661870	1339400	1008700	1058600	912740	978840	884300	1343000	370010	2102500	1883100	1931000	3579400	2129700	1884700	3706600	4137600	1232900	4364800	2647800	2780100
tr|C5KU66|C5KU66_PERM5 60S ribosomal protein L24, putative OS=Perkinsus marinus (strain ATCC 50983 / TXsc) OX=423536 GN=Pmar_PMAR019214 PE=3 SV=1;tr|C5LBX4|C5LBX4_PERM5 60S ribosomal protein L24, putative OS=Perkinsus marinus (strain ATCC 50983 / TXsc) OX=	0	0	0	0	0	0	1383200	1351100	951830	2180700	4593800	1301800	0	0	0	0	0	0	0	0	0	0	0	0	0	0	0	0	0	0	0	0	0	0	0	0	0	0	0	0	0	538600	0	598060	322470	639210	0	0	455450	566100	3068900	777400	5330800	2865900	1333800	4920000	7038000	9776800	13571000	10111000		0	0	0	0	0	0	0	0	0	106250	4145600	3249800	4912900	1696600	1999000	790040	534570	769650	400620	577280	590790	1073800	1461600	753610	0	2319700	1199600	1139300	757160	1355000	1099100	792800	1119300	1091000	0	0	799410	786200	695530	485440	1248600	338140	941860	608240	818610	606810	420010	0	1149400	681310	1607100	3342400	1658600	2056500	2527100	3744100	1690400	3139600	2137100	2536200
tr|C5KAJ3|C5KAJ3_PERM5 40S ribosomal protein S9, putative OS=Perkinsus marinus (strain ATCC 50983 / TXsc) OX=423536 GN=Pmar_PMAR004394 PE=3 SV=1;tr|C5KC15|C5KC15_PERM5 40S ribosomal protein S9, putative OS=Perkinsus marinus (strain ATCC 50983 / TXsc) OX=42	0	0	0	0	0	1397000	3580900	3664300	3618300	2879900	6055100	817760	2374900	0	0	445020	0	212790	0	0	226080	0	0	0	0	911090	184770	357420	733670	0	245410	316610	239430	150060	144060	206940	0	0	277950	729740	1352600	1228900	770500	884590	1013200	1471700	915620	1911500	1186200	1957900	5712900	2058900	8160600	5994200	2787000	13157000	9809800	12675000	15396000	16548000		0	0	0	0	0	0	0	0	334100	121950	979560	1548000	1298900	0	102340	0	0	0	330530	331920	272280	590280	343110	312800	0	1133600	1337600	868300	1031800	1158000	783560	464040	257200	527160	642470	280910	522150	698280	1107100	531660	1102000	503600	615670	592660	675190	639390	781810	228160	1555200	1457800	2988000	4079500	2304000	2662600	3411400	5475300	2089700	4658500	2129400	1124100
tr|C5KJA3|C5KJA3_PERM5 60S ribosomal protein L18a OS=Perkinsus marinus (strain ATCC 50983 / TXsc) OX=423536 GN=Pmar_PMAR018756 PE=3 SV=1;tr|C5L7S1|C5L7S1_PERM5 60s ribosomal protein l18a, putative OS=Perkinsus marinus (strain ATCC 50983 / TXsc) OX=423536 G	269600	0	0	0	0	0	827050	1242200	1689100	1422600	3839400	1275600	808100	748270	1336500	688440	329010	412750	433560	423750	361700	296680	358820	503980	564880	625880	356140	0	0	0	0	976310	373400	535250	636440	340750	0	482910	546190	804610	1164900	1021000	878190	1093100	940050	1710700	523150	1358400	1096900	1519600	2424300	657790	3162000	2583600	1180200	5372100	4834700	5221300	7291900	8370200		0	0	0	0	0	0	0	0	0	0	737690	708740	1627500	575370	430080	319580	477570	422070	335360	0	373510	837280	1477600	1090500	212510	1596000	1764300	1379900	1532300	2136700	381350	377670	1082400	1296000	1509100	529670	1113900	959290	1031400	765490	887690	637100	568440	470270	595990	402970	586470	191860	972000	667580	609460	1320600	900910	883790	1146500	1990600	302100	1547100	1200400	1251900
tr|C5KU47|C5KU47_PERM5 Large ribosomal subunit protein uL15 OS=Perkinsus marinus (strain ATCC 50983 / TXsc) OX=423536 GN=Pmar_PMAR019195 PE=3 SV=1	0	0	0	0	0	408880	1270500	1198800	1161000	1008300	2498000	1297800	0	954590	0	391020	413200	0	0	0	0	0	0	0	0	0	0	0	0	0	0	437040	0	0	0	0	0	0	0	384260	0	0	250350	242780	0	0	0	392260	0	0	1879300	0	2094300	871750	465540	3396200	3187900	2549700	5404600	5231600		0	0	0	0	0	0	0	0	0	0	642430	490740	539490	397660	436140	319030	0	0	0	0	0	0	0	0	0	0	0	450540	838620	918500	583230	662110	832110	0	0	0	133460	414210	368480	702580	804320	121370	0	64563	81873	0	70724	0	110500	0	616550	1140400	716860	902850	1084700	1923300	490990	1408600	969750	748690
tr|C5LHA8|C5LHA8_PERM5 Epoxide hydrolase, putative OS=Perkinsus marinus (strain ATCC 50983 / TXsc) OX=423536 GN=Pmar_PMAR017331 PE=4 SV=1	0	0	0	0	0	0	0	0	145820	481130	2012500	4051100	1816700	979660	340170	407170	174430	119330	0	128840	141920	316450	449790	189760	117560	824800	277520	538780	572680	282710	330360	393550	131430	269410	385490	310920	0	0	280190	378120	418320	312330	497580	623440	337230	632140	494620	489150	365780	701090	1764200	243340	2696500	1767700	725050	3943400	3055400	3435300	4637200	4942600
tr|C5KNZ3|C5KNZ3_PERM5 40S ribosomal protein S6 OS=Perkinsus marinus (strain ATCC 50983 / TXsc) OX=423536 GN=Pmar_PMAR000941 PE=3 SV=1	0	0	0	0	0	0	0	0	0	666620	4377400	4778100	2814200	147860	289970	15350	0	0	0	0	0	0	0	0	0	0	0	174280	0	0	0	190420	0	0	0	0	0	0	0	0	0	0	0	450220	162100	727770	213410	0	0	0	4167600	337270	5652100	4052200	1599400	11802000	8903100	8677300	8290800	10329000
tr|C5KGC5|C5KGC5_PERM5 Small ribosomal subunit protein eS1 OS=Perkinsus marinus (strain ATCC 50983 / TXsc) OX=423536 GN=Pmar_PMAR000450 PE=3 SV=1	0	0	0	0	0	0	0	0	0	183300	2620600	6346100	6858700	5111600	3249100	2481100	1082600	743140	630220	554400	548350	310920	393360	519850	166680	703100	201560	488260	918750	683240	509210	1012100	321950	649700	840020	551760	0	1827200	1397000	970950	1176800	1370700	672410	1332300	844290	1605500	602750	1604600	696250	1617200	7324900	1380300	9862100	7148400	2943200	17129000	16547000	15226000	21713000	18049000		0	0	0	0	0	0	0	0	0	0	92911	387080	6152100	7348000	9335200	5586900	3221200	3422500	2366300	2635600	2067600	2182600	2242500	1464400	249130	3308300	2430300	772030	1224200	2649700	1400900	753670	1191300	1206100	909460	375300	932410	1286400	1165900	748260	1437800	687320	663170	391460	844150	645570	551870	152100	1127500	1255200	1619200	5157000	2979800	2714400	4710300	6173800	1903500	4144600	2016300	1271100
tr|C5LE14|C5LE14_PERM5 Elongation factor Tu OS=Perkinsus marinus (strain ATCC 50983 / TXsc) OX=423536 GN=Pmar_PMAR009188 PE=3 SV=1	217650	0	0	75546	0	232530	718540	242980	221490	341630	1494000	4979800	5902100	5878900	5831500	4509900	1571300	1130500	377330	599190	527350	394240	252790	679830	713980	681240	268680	425010	744470	237040	532270	894070	156080	297350	569040	180060	0	245320	1207300	1040500	1075200	937380	1214000	2103400	875630	5532700	5345000	6050000	2388100	3292000	6330900	2679200	9515400	9604000	3265400	19507000	14986000	15591000	20205000	20564000		0	0	0	0	38039	0	44027	111560	169190	0	1702600	826260	3206500	3308600	8768800	6604200	4940800	6743700	2764200	2027200	1935100	1430000	1539400	919760	32796	2298600	2034200	575000	638050	1428500	815600	755140	620810	988850	604230	193770	616020	576190	890800	924950	1051600	829080	797950	960080	1015400	876590	1791400	337410	3109000	2011500	2512400	4286000	3348400	3081500	3838600	5994400	1632200	4438900	1931100	2157400
tr|C5LEY1|C5LEY1_PERM5 Mitochondrial carrier protein OS=Perkinsus marinus (strain ATCC 50983 / TXsc) OX=423536 GN=Pmar_PMAR013274 PE=3 SV=1;tr|C5KM00|C5KM00_PERM5 Mitochondrial carrier protein OS=Perkinsus marinus (strain ATCC 50983 / TXsc) OX=423536 GN=Pm	0	0	0	0	0	0	0	0	0	0	291590	93768	0	0	0	0	0	0	0	0	0	0	0	0	0	0	0	89663	0	0	0	0	0	0	0	0	0	0	267260	168070	340430	308300	253200	545510	241280	3245000	1883500	1596700	657880	977910	2743800	242330	3646200	2508600	1154100	7557700	4807600	5689300	6016000	6912500		0	0	0	0	0	0	0	0	0	0	0	0	0	0	0	0	0	0	0	0	0	0	0	0	0	0	0	0	0	0	0	0	0	0	0	0	0	0	0	0	0	0	97122	36895	138160	157520	555540	70700	596840	294940	629240	1130200	670670	714980	1007900	1929600	538820	1006500	696500	581990
tr|C5LPK2|C5LPK2_PERM5 Uncharacterized protein OS=Perkinsus marinus (strain ATCC 50983 / TXsc) OX=423536 GN=Pmar_PMAR004195 PE=4 SV=1	0	0	0	0	0	0	0	0	0	0	0	0	0	0	0	0	0	0	0	0	0	0	0	0	0	0	0	0	0	0	0	0	0	0	0	0	0	0	0	0	176980	0	0	78702	214050	812940	307550	342430	377450	126190	1778800	0	1955000	1171200	86521	2778900	1925500	2199900	2580600	2712900		0	0	0	0	0	0	0	0	0	0	0	0	0	0	0	0	0	0	0	0	0	0	0	0	0	0	0	0	0	0	0	0	0	0	0	0	0	0	0	0	0	0	0	0	0	0	0	0	27522	0	0	356630	0	0	223710	299090	0	40867	117110	19607
tr|C5KUB8|C5KUB8_PERM5 Sideroflexin-3, putative (Fragment) OS=Perkinsus marinus (strain ATCC 50983 / TXsc) OX=423536 GN=Pmar_PMAR026650 PE=3 SV=1	0	0	0	0	0	0	0	0	0	0	0	0	0	0	0	0	0	0	0	0	0	0	0	0	0	0	0	0	0	0	0	0	0	0	0	0	0	0	0	0	231230	168450	0	163780	87076	366980	179840	393570	173380	246720	657480	0	945870	507510	162430	1380700	899720	1156600	1873100	1147200		0	0	0	0	0	0	0	0	0	0	0	0	0	0	0	0	0	0	0	0	0	0	0	0	0	0	0	0	0	0	0	0	0	0	0	0	0	0	0	0	0	0	0	0	0	0	0	0	0	0	0	0	0	0	206420	354990	125690	153380	0	0
tr|C5LQN5|C5LQN5_PERM5 Uncharacterized protein OS=Perkinsus marinus (strain ATCC 50983 / TXsc) OX=423536 GN=Pmar_PMAR002835 PE=4 SV=1	0	0	0	0	0	0	0	0	0	0	0	0	0	0	0	0	0	0	0	0	0	0	0	0	0	0	0	0	0	0	0	0	0	0	0	0	0	0	0	0	0	0	0	390200	258780	436300	146090	470440	0	207340	1246500	0	1084300	528240	164920	1439200	772550	1340200	2035000	1603800		0	0	0	0	0	0	0	0	0	0	0	0	0	0	0	0	0	0	0	0	0	0	0	0	0	0	0	0	0	0	0	0	0	0	0	0	0	0	0	0	0	0	0	0	0	0	0	0	0	0	0	137160	0	0	0	0	0	0	0	0
tr|C5KCR8|C5KCR8_PERM5 Peptidyl-prolyl cis-trans isomerase OS=Perkinsus marinus (strain ATCC 50983 / TXsc) OX=423536 GN=Pmar_PMAR023588 PE=3 SV=1	0	0	0	0	0	0	0	0	0	0	0	0	0	0	0	0	0	0	0	0	0	0	0	0	0	0	0	0	0	0	0	0	0	0	0	0	0	0	0	0	0	0	0	0	114280	211440	65729	146250	55902	0	612590	68291	632070	460730	198290	577760	522890	589820	978640	843510
tr|C5LBB4|C5LBB4_PERM5 Uncharacterized protein OS=Perkinsus marinus (strain ATCC 50983 / TXsc) OX=423536 GN=Pmar_PMAR028230 PE=4 SV=1	0	0	0	0	0	0	0	0	0	0	0	0	0	0	0	0	0	0	0	0	0	0	0	0	0	0	0	0	0	0	0	0	0	0	0	0	0	0	0	0	0	0	87540	91668	133460	0	0	253030	0	159560	425500	0	400280	281940	105630	591260	447370	537330	589410	595320		0	0	0	0	0	0	0	0	0	0	0	0	0	0	0	0	0	0	0	0	0	0	0	0	0	0	0	0	0	0	0	0	0	0	0	0	0	0	0	0	0	0	0	0	0	0	0	0	0	0	0	111900	0	0	0	0	0	0	0	0
tr|C5KU89|C5KU89_PERM5 60S ribosomal protein L18, putative OS=Perkinsus marinus (strain ATCC 50983 / TXsc) OX=423536 GN=Pmar_PMAR015384 PE=3 SV=1	0	0	0	0	0	0	716320	359060	1829000	1434900	4428000	2870800	765520	1390300	115690	125690	102570	71582	105750	0	0	0	0	0	264350	97833	83210	87558	454620	0	115500	957500	0	750940	239910	0	0	0	129560	790790	1255300	1011200	540800	1693500	859750	2197300	2159000	3785000	3575800	3943700	10185000	1525500	13146000	7082300	1997900	13929000	9196300	11046000	15342000	14341000		0	0	0	0	0	0	0	0	0	0	803080	682820	2144400	1348900	2499100	1126900	1022000	1691100	821050	1324300	1641500	1857300	1222700	1498000	498490	3579200	3327400	1512600	1424200	4565300	2488000	1127500	3102200	2406300	2368100	1038100	2123300	3300900	1952500	1810100	1729000	909520	853780	696840	580750	449850	608400	162160	1159200	778300	1374600	2068600	1716800	1426100	1619500	2679800	1020900	2623200	1508600	1664200
tr|C5LZ24|C5LZ24_PERM5 3-ketoacyl-CoA synthase OS=Perkinsus marinus (strain ATCC 50983 / TXsc) OX=423536 GN=Pmar_PMAR016110 PE=3 SV=1	0	0	0	0	0	0	0	0	0	0	0	0	0	0	0	0	0	0	0	0	0	0	0	0	0	0	0	14994	0	26465	52653	53485	88088	87017	216540	176270	0	78178	298970	378080	344450	284270	285120	484660	190520	289120	332060	344290	328870	367560	1290700	307830	1755900	1117900	401800	1740500	1278200	1507800	2442500	1297800		0	0	0	0	0	0	0	0	0	0	0	0	0	0	0	0	0	0	0	0	0	0	0	0	0	0	0	0	0	50858	30867	37229	40156	66632	69482	28226	73636	88460	81338	51709	69732	77353	61412	41136	95277	94808	69891	24297	145480	124350	89066	259270	150410	125190	152690	212620	41525	157540	90068	77943
tr|C5KPY2|C5KPY2_PERM5 Uncharacterized protein OS=Perkinsus marinus (strain ATCC 50983 / TXsc) OX=423536 GN=Pmar_PMAR000117 PE=4 SV=1	0	0	0	0	0	0	0	0	0	0	0	0	0	0	0	0	0	0	0	0	0	0	0	0	0	454390	0	0	225260	0	198850	0	117240	0	157050	146160	0	0	0	275600	895800	783930	669580	894540	477910	534260	284720	239990	274340	276460	2281500	953010	3783300	2412600	729110	3808500	3153300	3488800	3707300	3814100		0	0	0	0	0	0	0	0	0	0	0	0	0	0	0	0	0	0	0	0	0	0	0	0	0	0	0	0	0	0	0	0	0	0	0	0	0	0	0	0	0	0	0	0	0	0	0	0	0	208920	196480	155370	150730	0	232380	518610	180070	336340	105850	151440
tr|C5LRB0|C5LRB0_PERM5 Udp-galactose transporter, putative OS=Perkinsus marinus (strain ATCC 50983 / TXsc) OX=423536 GN=Pmar_PMAR028098 PE=4 SV=1	0	0	0	0	0	0	0	0	0	0	0	0	0	0	0	0	0	0	0	0	0	0	0	0	0	0	0	0	0	0	0	0	0	0	0	0	0	0	0	0	0	0	0	0	0	252810	0	0	0	184390	919500	0	961450	212190	269750	1216700	1050700	1206500	985070	854560		0	0	0	0	0	0	0	0	0	0	0	0	0	0	0	0	0	0	0	0	0	0	0	0	0	0	0	0	0	0	0	0	0	0	0	0	0	0	0	0	0	0	0	0	0	0	0	0	0	0	0	132010	91659	68786	119200	277060	83661	119000	72112	0
tr|C5K5V6|C5K5V6_PERM5 Optic atrophy 3 protein, putative OS=Perkinsus marinus (strain ATCC 50983 / TXsc) OX=423536 GN=Pmar_PMAR026707 PE=3 SV=1	0	0	0	0	0	0	0	0	0	0	0	0	0	0	0	0	0	0	0	0	0	0	0	0	0	0	0	0	0	0	0	0	0	0	0	0	0	0	0	0	0	0	0	0	212530	471040	0	0	0	0	1244300	361160	1814600	1077600	408630	3002700	2433900	3258200	2158900	1997700		0	0	0	0	0	0	0	0	0	0	0	0	0	0	0	0	0	0	0	0	0	0	0	0	0	0	0	0	0	0	0	0	0	0	0	0	0	0	0	0	0	0	0	0	0	0	0	0	0	0	0	0	0	0	0	0	0	0	0	0
tr|C5LI70|C5LI70_PERM5 Cytochrome P450, putative OS=Perkinsus marinus (strain ATCC 50983 / TXsc) OX=423536 GN=Pmar_PMAR026281 PE=3 SV=1;tr|C5KKF5|C5KKF5_PERM5 Cytochrome P450, putative OS=Perkinsus marinus (strain ATCC 50983 / TXsc) OX=423536 GN=Pmar_PMAR0	0	0	0	0	0	0	0	0	0	0	0	0	0	0	0	0	0	0	0	0	0	0	0	0	0	0	0	0	0	0	0	0	0	0	0	0	0	0	0	0	0	0	0	0	0	0	0	0	0	0	75176	0	103480	39684	19401	195600	119520	127080	76204	121490		0	0	0	0	0	0	0	0	0	0	0	0	0	0	0	0	0	0	0	0	0	0	0	0	0	0	0	0	0	0	0	0	0	0	0	0	0	0	0	0	0	0	0	0	0	0	0	0	0	0	0	23283	0	16275	0	0	0	0	0	0
tr|C5LPK8|C5LPK8_PERM5 Peptidase S54 rhomboid domain-containing protein (Fragment) OS=Perkinsus marinus (strain ATCC 50983 / TXsc) OX=423536 GN=Pmar_PMAR004201 PE=4 SV=1	0	0	0	0	0	0	0	0	0	0	0	0	0	0	0	0	0	0	0	0	0	0	0	0	0	0	0	0	0	0	0	0	0	0	0	0	0	0	0	0	0	0	0	0	0	0	0	0	0	0	130220	0	175110	116010	0	302370	112340	134890	178190	158570
tr|C5KRS4|C5KRS4_PERM5 26S proteosome regulatory subunit, putative OS=Perkinsus marinus (strain ATCC 50983 / TXsc) OX=423536 GN=Pmar_PMAR018017 PE=4 SV=1	1033800	573500	568980	435110	415500	552800	1062500	685400	366930	377010	585880	0	0	0	0	0	0	37514	32278	35719	33988	33091	13535	27643	11709	0	0	0	0	0	0	0	0	0	0	0	0	0	0	0	0	16838	76504	230630	147270	519000	704020	1903000	3895100	6831300	17745000	5965600	30804000	16543000	6025700	34794000	22468000	21449000	31397000	27953000		0	0	0	0	0	0	0	0	0	30257	335450	117470	176150	36502	49750	43496	0	0	0	0	0	170950	1018400	608360	27954	179660	204240	53230	47548	62892	0	0	0	51590	0	0	0	0	0	0	0	0	0	0	0	0	0	0	54644	142830	279400	430280	273700	229030	287430	334110	59986	159640	12896	80909
tr|C5KH97|C5KH97_PERM5 26S proteosome regulatory subunit, putative OS=Perkinsus marinus (strain ATCC 50983 / TXsc) OX=423536 GN=Pmar_PMAR003417 PE=4 SV=1	630170	486900	172980	219650	121640	0	150540	0	0	82846	0	0	0	0	0	0	0	0	0	0	0	0	0	0	0	0	0	0	0	0	0	0	0	0	0	0	0	0	0	0	0	0	0	0	43267	124620	131640	804830	841160	2016700	4798600	1706100	7913900	5102100	1955500	11123000	7363400	7262000	8184100	5435700		0	0	0	0	2718.3	40419	119510	63730	249100	86636	992380	450690	700610	535730	638300	400010	229020	0	0	0	0	2108700	6080900	5144400	767850	3980900	1919300	537310	686960	690860	286810	247320	206780	457340	46369	18473	39432	172510	122810	95181	335400	162650	264790	394770	376210	406800	622150	230210	1721300	2994700	4731400	8127100	5344600	5560500	5652300	7409200	1888500	3720300	1860000	1749200
tr|C5LLW2|C5LLW2_PERM5 FAD/NAD(P)-binding domain-containing protein OS=Perkinsus marinus (strain ATCC 50983 / TXsc) OX=423536 GN=Pmar_PMAR006656 PE=3 SV=1	6318500	2589500	1074200	182420	0	0	0	0	0	0	0	0	195840	281160	319020	1100200	847050	558450	941000	1597700	1464100	1841000	2541500	6664200	5545400	8289300	3342600	6746000	9948500	6857300	9950000	9420800	4962300	4513200	5543100	6574100	0	8754200	13203000	11136000	13324000	12970000	9621500	15846000	7699000	12949000	10523000	16880000	16539000	19700000	47830000	12843000	69486000	47200000	16733000	108440000	62575000	61618000	75865000	62830000		0	0	0	0	0	0	0	0	0	0	0	0	0	0	0	0	0	203300	248140	501680	919180	1073300	994670	813090	151380	2815000	2776000	1936100	2103400	2637000	2021100	2173200	3501100	2368000	2691900	722290	1827800	2860600	3502100	4078300	6043100	3493700	3167000	4247600	3225300	3264200	3458200	1433200	6475400	7572700	9391900	13680000	9958500	12043000	16009000	27866000	6790300	13832000	10023000	6467200
tr|C5KEH9|C5KEH9_PERM5 Small ribosomal subunit protein uS5 OS=Perkinsus marinus (strain ATCC 50983 / TXsc) OX=423536 GN=Pmar_PMAR009552 PE=3 SV=1	109680	0	0	0	0	0	0	0	0	0	218840	377140	566510	869630	1800600	1856500	1388600	1593900	980660	772710	530500	510030	701640	1162800	1504400	2042700	699810	1526000	2061500	1069900	1772500	1156600	398220	680530	926080	471350	0	190800	1281600	1107400	1441200	1041000	399100	1091600	495870	759220	759050	971030	1083200	1305900	4910500	853950	7086600	4662800	1532500	11305000	6864700	8302900	10023000	9351000		0	0	0	0	0	0	0	0	0	0	0	0	59995	44006	90877	0	0	79312	141150	222850	374190	789050	762020	193120	33859	2531900	2747100	1701400	1957300	2568600	2016800	1959100	2235900	2691900	1583100	592250	1154300	1763300	2176100	1415600	1663900	814130	808940	1157300	762820	622390	511450	247250	1394100	1020600	1399700	2814900	2204800	1891800	3029600	4368500	1266900	3083000	1287800	964150
tr|C5LTJ4|C5LTJ4_PERM5 40S ribosomal protein S4 OS=Perkinsus marinus (strain ATCC 50983 / TXsc) OX=423536 GN=Pmar_PMAR021878 PE=3 SV=1;tr|C5LEI2|C5LEI2_PERM5 40S ribosomal protein S4 OS=Perkinsus marinus (strain ATCC 50983 / TXsc) OX=423536 GN=Pmar_PMAR026	0	0	0	0	0	0	0	0	0	0	555510	1800300	656070	646330	567130	0	304590	325760	0	0	0	0	253690	395250	561100	733110	612840	1194100	1042700	894850	1296500	1428500	782530	1015700	961840	651030	0	867110	687370	1026800	1389700	1277200	1081000	1211000	988580	1398600	775920	1218900	1350700	1304900	3935400	801520	6608500	4041000	1991400	9368800	6958000	7030500	9865500	8017200		0	0	0	0	0	0	0	0	0	0	0	0	1177400	1272800	1192800	1207500	843990	1546900	632820	1439900	1088200	1272700	1412100	1126500	0	1720900	1329300	1119200	1109800	2074700	1204600	1438200	1592400	1766500	1024200	818280	1101400	1356000	1114900	1517300	1851100	785190	1156600	710970	1295600	610780	1145700	128310	1376300	1325700	1480800	3056500	1627300	2042600	2682800	3811600	1072600	2339700	1130200	897230
tr|C5K6C9|C5K6C9_PERM5 Uncharacterized protein OS=Perkinsus marinus (strain ATCC 50983 / TXsc) OX=423536 GN=Pmar_PMAR006742 PE=3 SV=1	1715600	805170	340250	1143100	956970	953200	1331400	921040	469960	823830	1897100	2070100	1320600	1263500	799100	691760	715500	294640	183140	0	280290	198790	349320	819310	381750	1171700	271580	681300	1289800	562600	1238800	1398000	513510	549480	773690	519530	0	377730	1064100	1202600	1083000	1162300	743800	1699200	824740	1998700	1675800	2009700	844800	2209700	5179500	1299400	8928100	6424900	3030800	14668000	9042500	10129000	13836000	13142000		0	0	9729.8	7944.2	16478	14326	22030	14151	22776	0	25009	19678	30609	0	166540	352900	123720	102950	24177	27670	40483	60013	55566	118050	16964	650380	191470	315570	349980	528600	283900	459350	469220	285830	415270	171520	333260	668160	654810	684280	925720	603620	548180	762260	947010	837130	931320	197130	1132000	1093600	1854300	3147900	2025400	2384800	2773000	5130800	1289300	3032400	1656100	1368800
tr|C5KHS4|C5KHS4_PERM5 VTT domain-containing protein OS=Perkinsus marinus (strain ATCC 50983 / TXsc) OX=423536 GN=Pmar_PMAR003599 PE=4 SV=1	0	0	0	0	0	0	0	0	0	0	0	0	0	0	0	0	0	0	0	0	0	0	0	0	0	0	0	0	0	0	0	0	0	0	0	0	0	0	0	0	0	0	0	0	0	0	0	164350	0	0	323030	0	751500	582930	104220	1175100	890990	835750	954010	874790		0	0	0	0	0	0	0	0	0	0	0	0	0	0	0	0	0	0	0	0	0	0	0	0	0	0	0	0	0	0	0	0	0	0	0	0	0	0	0	0	0	54700	0	0	0	0	0	0	71975	0	64275	252580	184470	74654	0	160020	0	0	0	74426
tr|C5LLC8|C5LLC8_PERM5 Uncharacterized protein OS=Perkinsus marinus (strain ATCC 50983 / TXsc) OX=423536 GN=Pmar_PMAR004850 PE=4 SV=1	0	0	0	0	0	0	0	0	0	0	0	0	0	0	0	0	0	0	0	0	0	0	0	0	0	0	0	0	0	0	0	0	0	0	0	32296	0	0	55959	59197	0	60817	53588	94031	0	0	0	0	0	0	130790	0	510100	250100	175600	630040	567400	449710	613380	598860		0	0	0	0	0	0	0	0	0	0	0	0	0	0	0	0	0	0	0	0	0	0	0	0	0	0	0	0	0	0	0	0	50395	38990	0	0	26604	38171	78381	0	40771	73615	78427	32490	93237	33578	0	0	187210	133970	123200	189190	158210	140020	78089	134150	34994	191000	102180	149090
tr|C5LR77|C5LR77_PERM5 Mitochondrial 2-oxodicarboxylate carrier OS=Perkinsus marinus (strain ATCC 50983 / TXsc) OX=423536 GN=Pmar_PMAR003032 PE=3 SV=1;tr|C5LR78|C5LR78_PERM5 Uncharacterized protein OS=Perkinsus marinus (strain ATCC 50983 / TXsc) OX=423536	0	0	0	0	0	0	0	0	0	0	0	0	0	0	0	0	0	0	0	0	0	0	0	0	0	0	0	0	0	0	0	0	0	0	0	0	0	0	0	0	0	0	0	0	0	0	0	0	0	57887	320810	83980	840590	767830	374710	1078800	630150	1027300	1233100	1008800		0	0	0	0	0	0	0	0	0	0	0	0	0	0	0	0	0	0	0	0	0	0	0	0	0	0	0	0	0	0	0	0	0	0	0	0	0	0	0	0	0	0	0	0	0	0	0	0	0	0	50635	53833	37253	129420	179170	173530	0	172450	122360	138690
tr|C5KXR1|C5KXR1_PERM5 40S ribosomal protein S11, putative OS=Perkinsus marinus (strain ATCC 50983 / TXsc) OX=423536 GN=Pmar_PMAR000829 PE=3 SV=1	0	0	0	0	31281	77400	1869100	630180	57499	1111900	1344500	891200	844510	764450	54062	564410	388550	304320	0	301310	230780	107050	0	0	0	532220	191730	374750	0	0	0	0	0	0	157210	0	0	34530	395350	438790	603350	639650	622620	766980	383970	834120	568990	837710	696560	724330	3103100	738630	4218100	2351300	1123800	7095400	5205800	5477700	6162900	6179300		0	0	0	0	0	0	0	0	35348	0	1964000	503460	1125700	259030	61528	0	188180	447780	39400	60662	292000	903420	513680	343770	0	1113300	736980	923670	773310	1052600	1605300	1764500	1470000	1059400	987680	689800	1178200	1516800	1076100	871340	1726900	930420	1075700	988950	1077700	480760	1302900	325110	1504500	1193100	1285100	2646200	1479200	1939700	2402500	3795600	826660	2139100	755300	513700
tr|C5KBD6|C5KBD6_PERM5 40S ribosomal protein S13, putative OS=Perkinsus marinus (strain ATCC 50983 / TXsc) OX=423536 GN=Pmar_PMAR003611 PE=3 SV=1	0	0	0	201720	436650	2071900	7149400	5376200	2833500	2073100	2403600	898940	0	338890	301830	0	0	0	0	0	0	0	241530	0	269690	784930	0	219690	0	0	0	512260	471970	217970	839360	777330	0	806980	1550600	1484800	1480700	1637100	1536900	2774200	1514100	3200000	2443300	3400600	2035000	3451400	11098000	2674400	16605000	11515000	5325800	31359000	19443000	21023000	27288000	23260000		0	0	0	0	0	0	0	43546	659980	0	4186500	852070	2141600	618100	491780	361980	184440	214880	121990	0	605850	248530	435290	0	0	472520	1753100	999210	785390	1209400	886600	1164800	945380	1900400	920220	990440	1514100	1485200	1765100	1955000	2261800	1505100	1284500	1390300	2023600	1737600	1944200	1022900	4166900	2842500	3087100	7987000	5735000	6062000	7491600	10211000	3018000	5854300	3586000	2419100
tr|C5KWH1|C5KWH1_PERM5 Ribosomal protein S23, putative OS=Perkinsus marinus (strain ATCC 50983 / TXsc) OX=423536 GN=Pmar_PMAR000773 PE=3 SV=1	0	0	0	0	0	945090	1911400	1572200	1041800	421850	1522300	336860	0	0	0	0	0	0	0	0	0	0	0	0	0	0	0	0	0	0	0	0	0	0	0	0	0	0	0	0	0	0	0	0	0	232190	186880	324400	581850	235410	2232500	634950	3497900	2316000	1117500	8686900	4419100	5212900	6286900	6448600		0	0	0	0	0	0	119390	0	1232600	109020	1856100	716370	1681300	415440	509410	335420	198220	262320	0	0	0	0	0	0	0	0	325080	0	305400	0	0	0	297040	0	191130	101280	161290	241590	562840	433520	451920	543780	538120	564210	659490	538010	167960	137260	615470	649000	1005100	1711700	1288900	1442100	1507000	2702500	650990	1572300	1019300	775240
tr|C5KBN5|C5KBN5_PERM5 HMA domain-containing protein OS=Perkinsus marinus (strain ATCC 50983 / TXsc) OX=423536 GN=Pmar_PMAR028379 PE=4 SV=1	0	0	0	0	0	0	0	0	0	0	0	0	0	0	0	0	0	0	0	0	0	0	0	0	0	0	0	0	0	0	0	0	0	0	0	0	0	0	0	0	0	0	0	0	0	0	0	0	0	0	0	0	85860	61849	0	98962	139240	82856	147780	117270		0	0	0	0	0	0	0	0	0	0	0	0	0	0	0	0	0	0	0	0	0	0	0	0	0	0	0	0	0	25414	0	0	0	0	0	0	0	0	0	0	0	0	0	0	0	0	0	0	0	0	0	28481	0	17348	0	0	0	0	0	0
tr|C5KCC8|C5KCC8_PERM5 Uncharacterized protein OS=Perkinsus marinus (strain ATCC 50983 / TXsc) OX=423536 GN=Pmar_PMAR000335 PE=4 SV=1	0	0	0	0	0	0	0	0	0	0	0	0	0	0	0	0	0	0	0	0	0	0	0	0	0	0	0	0	0	0	0	0	0	0	0	430390	0	0	0	0	0	0	0	0	0	0	235730	0	0	0	0	0	832000	240580	0	734250	818120	834500	1041700	1260800
tr|C5LLV5|C5LLV5_PERM5 Carrier protein OS=Perkinsus marinus (strain ATCC 50983 / TXsc) OX=423536 GN=Pmar_PMAR006649 PE=3 SV=1	0	0	126510	0	0	0	0	0	0	0	0	0	0	0	0	0	0	0	0	0	0	0	0	0	0	0	0	0	0	0	0	0	0	0	0	0	0	0	0	0	0	152710	0	0	0	0	0	0	0	0	0	0	600800	0	0	607610	778340	779370	733970	1170600		0	0	0	0	0	0	0	0	0	0	0	0	0	0	0	0	0	0	0	0	0	0	0	0	0	0	0	0	0	0	0	0	0	0	0	0	0	137100	0	101960	128900	96355	148270	98372	155120	129410	168570	0	160160	181710	252780	352660	0	0	0	0	0	369670	215770	196970
tr|C5LBU8|C5LBU8_PERM5 GTPase Der OS=Perkinsus marinus (strain ATCC 50983 / TXsc) OX=423536 GN=Pmar_PMAR011977 PE=3 SV=1	0	0	0	0	0	0	0	0	0	0	0	0	0	0	0	0	0	0	0	0	0	0	0	0	0	0	0	0	0	0	0	0	0	0	0	0	0	0	0	0	0	0	0	23350	9805.5	28555	0	40761	32897	0	236410	45341	337650	272220	44714	270990	597880	627210	800580	1340500		0	0	0	0	0	0	0	0	0	0	0	0	0	0	0	0	0	0	0	0	0	0	0	0	0	0	0	0	0	0	0	0	0	0	0	0	0	0	0	0	0	0	0	0	0	0	0	0	0	22292	0	41755	22388	0	0	0	0	29086	0	12855
tr|C5M0H5|C5M0H5_PERM5 Multidrug resistance protein, putative OS=Perkinsus marinus (strain ATCC 50983 / TXsc) OX=423536 GN=Pmar_PMAR004015 PE=3 SV=1	0	0	0	0	0	0	0	0	0	0	0	0	0	0	0	0	0	0	0	0	0	0	0	0	0	0	0	0	22242	22137	54611	0	0	0	0	0	0	0	0	0	8555.3	8667.8	0	0	5035.1	0	0	0	7201.1	0	89471	22301	131580	84766	25901	185710	274760	322970	356570	424690		0	0	0	0	0	0	0	0	0	0	0	0	0	0	0	0	0	0	0	0	0	0	0	0	0	0	0	0	0	14057	26656	0	0	0	0	0	0	0	0	0	0	0	0	0	0	0	0	0	0	0	4060	5654.4	10930	10344	11221	7043.6	4738.8	28686	4896.3	8045.6
tr|C5KG26|C5KG26_PERM5 Peroxisomal membrane protein pmp34 OS=Perkinsus marinus (strain ATCC 50983 / TXsc) OX=423536 GN=Pmar_PMAR017478 PE=3 SV=1;tr|C5KFH5|C5KFH5_PERM5 Peroxisomal membrane protein pmp34 OS=Perkinsus marinus (strain ATCC 50983 / TXsc) OX=42	0	0	0	0	0	0	0	0	0	0	0	0	0	0	0	0	0	0	0	0	0	0	0	0	0	0	0	0	0	0	0	0	0	0	0	0	0	0	0	0	0	0	0	0	0	0	0	0	0	0	252270	0	290340	245350	0	324340	361570	572270	799060	813000		0	0	0	0	0	0	0	0	0	0	0	0	0	0	0	0	0	0	0	0	0	0	0	0	0	0	0	0	0	0	0	0	0	0	0	0	0	0	0	0	0	0	0	0	0	0	0	0	0	0	0	74290	0	0	0	146160	0	0	0	0
tr|C5L3X2|C5L3X2_PERM5 ABC transporter domain-containing protein OS=Perkinsus marinus (strain ATCC 50983 / TXsc) OX=423536 GN=Pmar_PMAR017759 PE=3 SV=1	0	0	0	0	0	0	0	0	0	0	0	0	0	0	0	0	0	0	0	0	0	0	0	0	0	0	0	0	0	0	0	0	0	0	0	0	0	0	0	0	0	0	0	0	0	0	0	0	0	0	21812	0	70978	14473	0	78150	84422	158790	198760	216370		0	0	0	0	0	0	0	0	0	0	0	0	0	0	0	0	0	0	0	0	0	0	0	0	0	0	0	0	0	0	0	0	0	0	0	0	0	0	0	0	0	0	0	0	0	0	0	0	0	0	0	14804	8501.5	0	0	0	0	6105.7	10840	8932.6
tr|C5K578|C5K578_PERM5 60S ribosomal protein L13A, putative OS=Perkinsus marinus (strain ATCC 50983 / TXsc) OX=423536 GN=Pmar_PMAR010246 PE=3 SV=1;tr|C5K5G5|C5K5G5_PERM5 60S ribosomal protein L13A, putative OS=Perkinsus marinus (strain ATCC 50983 / TXsc) O	0	0	0	0	0	0	0	0	0	0	108730	164060	391980	164560	0	0	108320	107560	0	138160	66999	0	0	137770	112360	165540	113210	204070	273820	115950	0	248330	0	0	300500	214910	0	136370	341770	443040	390290	458430	436900	687590	406070	564850	486860	370060	252800	314590	1824500	213140	1713500	1119900	410000	2076700	2447800	3197900	3376200	3713700		0	0	0	0	0	0	0	0	0	0	0	0	0	0	0	64842	110040	0	0	0	0	60328	78821	131020	0	748080	264780	661740	93346	1219100	466030	281230	614430	545770	420340	34507	486080	864700	1608300	1213600	1538800	661960	671980	446440	446810	511010	365270	100780	286040	488740	519460	842050	779210	606260	1095700	1554500	449510	1164500	794760	1280700
tr|C5KZV4|C5KZV4_PERM5 Peroxisomal long-chain fatty acid import protein, putative OS=Perkinsus marinus (strain ATCC 50983 / TXsc) OX=423536 GN=Pmar_PMAR018453 PE=4 SV=1	0	0	0	0	0	0	0	0	0	0	0	0	0	0	0	0	0	0	0	0	0	0	0	0	0	0	0	0	0	0	27248	0	0	0	0	0	0	0	0	0	0	18056	0	34362	0	39349	0	0	44199	65166	454550	66979	861210	441320	150340	406680	605700	949300	1080400	1453800
tr|C5KXT9|C5KXT9_PERM5 RRM domain-containing protein OS=Perkinsus marinus (strain ATCC 50983 / TXsc) OX=423536 GN=Pmar_PMAR000856 PE=3 SV=1;tr|C5LDI4|C5LDI4_PERM5 RRM domain-containing protein OS=Perkinsus marinus (strain ATCC 50983 / TXsc) OX=423536 GN=Pm	0	0	0	0	0	0	0	0	0	0	0	0	0	0	0	0	0	0	0	0	0	0	0	0	0	0	0	0	0	0	0	0	0	0	0	0	0	0	0	0	0	0	0	41933	0	0	17917	0	0	56181	450530	35810	646940	440040	95593	327820	805860	924860	904810	967890
tr|C5LSM4|C5LSM4_PERM5 DEAD/DEAH box helicase, putative OS=Perkinsus marinus (strain ATCC 50983 / TXsc) OX=423536 GN=Pmar_PMAR017123 PE=4 SV=1	0	0	0	0	0	0	0	0	0	0	0	0	0	0	0	0	0	0	0	0	0	0	0	0	0	0	0	0	0	0	0	0	0	0	0	0	0	0	0	0	0	0	0	0	0	0	0	0	0	22440	151620	0	259720	152190	41415	103400	206080	275570	447340	339810
tr|C5K8D7|C5K8D7_PERM5 (d)CMP kinase OS=Perkinsus marinus (strain ATCC 50983 / TXsc) OX=423536 GN=Pmar_PMAR018647 PE=3 SV=1;tr|C5KVK1|C5KVK1_PERM5 (d)CMP kinase OS=Perkinsus marinus (strain ATCC 50983 / TXsc) OX=423536 GN=Pmar_PMAR018714 PE=3 SV=1;tr|C5KMF	0	0	0	0	0	0	0	0	0	0	0	0	0	0	0	0	0	0	0	0	0	0	0	0	0	0	0	0	0	0	0	0	0	0	0	0	0	0	0	0	0	0	0	0	0	0	0	0	0	0	87956	0	134320	194420	43611	278140	296410	258550	617000	512750
tr|C5KPB1|C5KPB1_PERM5 60S ribosomal protein L10, putative OS=Perkinsus marinus (strain ATCC 50983 / TXsc) OX=423536 GN=Pmar_PMAR005716 PE=3 SV=1;tr|C5KES6|C5KES6_PERM5 60S ribosomal protein L10, putative OS=Perkinsus marinus (strain ATCC 50983 / TXsc) OX=	0	0	0	0	0	0	0	0	0	202170	910510	479770	348800	599770	422500	1299000	583270	770840	761360	307560	731490	441700	465750	535750	889160	1146800	363650	545160	1166600	520180	1389300	1436600	593920	755640	994990	763210	0	416660	1249800	1175200	1227800	1141200	841590	1416800	244270	1388700	967050	1465900	356410	1076400	2561700	509770	3548500	2545900	787750	5859000	4361400	5467800	9286900	7972500		0	0	0	0	0	0	0	0	0	0	0	0	0	0	0	0	0	0	89534	0	104370	0	0	207500	0	761460	779320	525230	584460	894860	808440	913470	559000	1509400	708450	486990	886970	1262900	1573900	1119400	1503500	823680	610460	708740	838960	478620	751530	251470	1238800	989390	903890	1701300	1461200	1253200	1362600	2791900	751490	1984500	1237100	1290000
tr|C5KN86|C5KN86_PERM5 Peptidase M3A/M3B catalytic domain-containing protein OS=Perkinsus marinus (strain ATCC 50983 / TXsc) OX=423536 GN=Pmar_PMAR005530 PE=3 SV=1	0	0	0	0	0	0	0	0	0	0	0	0	0	0	0	0	0	0	0	0	0	0	0	0	0	0	0	0	0	0	0	0	0	0	0	0	0	0	0	0	0	46899	35273	134310	43512	47862	46345	52839	60326	94024	364450	37438	673140	261230	77332	810730	311110	716600	917680	944800
tr|C5KUB0|C5KUB0_PERM5 40S ribosomal protein S26 (Fragment) OS=Perkinsus marinus (strain ATCC 50983 / TXsc) OX=423536 GN=Pmar_PMAR028920 PE=3 SV=1;tr|C5L6I0|C5L6I0_PERM5 40S ribosomal protein S26 OS=Perkinsus marinus (strain ATCC 50983 / TXsc) OX=423536 GN	0	0	0	0	0	493140	1044900	0	0	0	0	0	0	0	0	0	0	0	0	0	0	0	0	0	0	0	0	0	0	0	0	0	0	0	0	0	0	0	0	0	0	0	221530	0	147290	1081600	0	295600	252040	1632400	5536600	343220	7158400	5749300	2542900	10796000	2292000	9666200	7559100	12554000		0	0	0	0	0	0	0	205070	247650	0	1844300	876930	1252000	488150	0	0	0	0	0	0	0	0	0	0	0	0	0	0	0	976460	0	0	621740	0	0	286820	426880	864480	957310	704690	1734400	580210	727250	606660	1462300	718470	1370500	513660	2134000	1974600	2638200	4706000	1678300	3379600	4327100	3602300	1986400	3735700	2391700	2205800
tr|C5KDR2|C5KDR2_PERM5 Uncharacterized protein OS=Perkinsus marinus (strain ATCC 50983 / TXsc) OX=423536 GN=Pmar_PMAR022310 PE=4 SV=1	0	0	0	0	0	0	0	0	0	0	0	0	0	0	0	0	0	0	0	0	0	0	0	0	0	0	0	0	0	0	0	0	0	0	0	0	0	0	0	0	0	0	0	0	66859	78509	0	0	0	0	435590	115350	693450	297600	104260	680130	565680	718780	547310	1133100
tr|C5KZM8|C5KZM8_PERM5 Ribosomal protein L19 OS=Perkinsus marinus (strain ATCC 50983 / TXsc) OX=423536 GN=Pmar_PMAR007052 PE=3 SV=1	0	0	0	0	0	0	0	0	0	0	0	0	0	0	585830	0	434630	469310	251130	0	0	0	195980	246170	0	339970	160730	221120	344160	0	200260	272280	0	177900	276680	92861	0	151050	148130	380000	530960	575620	622840	727080	263690	633040	119060	426090	495690	847210	2484200	682120	4288600	2366100	749800	6137400	5703200	4083600	5202800	8774600		0	0	0	0	0	0	0	0	0	0	0	0	0	0	0	0	0	82972	0	143250	271120	310110	621120	334770	46156	672510	1082100	801820	1185400	1728600	873850	1128200	1137100	1582200	1115800	617720	917580	1213300	1377900	935520	1076800	1093800	926230	1035800	1076700	645330	622620	181900	1271200	867410	1337800	2230300	891850	1646000	1923800	1872800	452680	1868600	1929600	2048600
tr|C5LWV1|C5LWV1_PERM5 UDP-galactose transporter, putative (Fragment) OS=Perkinsus marinus (strain ATCC 50983 / TXsc) OX=423536 GN=Pmar_PMAR004332 PE=4 SV=1	0	0	0	0	0	0	0	0	0	0	0	0	0	0	0	0	0	0	0	0	0	0	0	0	0	0	0	0	0	0	0	0	0	0	0	0	0	0	0	0	0	0	62204	67033	0	0	0	0	0	115640	212500	0	346240	269780	71923	386380	579990	470590	377340	606480		0	0	0	0	0	0	0	0	0	0	0	0	0	0	0	0	0	0	0	0	0	0	0	0	0	0	0	0	0	0	0	0	0	0	0	0	0	0	0	0	0	0	0	0	0	0	0	0	0	0	0	0	0	57932	107840	124280	0	132590	52036	58892
tr|C5KBI9|C5KBI9_PERM5 ABC transporter domain-containing protein OS=Perkinsus marinus (strain ATCC 50983 / TXsc) OX=423536 GN=Pmar_PMAR021298 PE=4 SV=1	0	0	0	0	0	0	0	5138.9	0	0	0	0	0	0	0	0	0	0	0	0	0	0	0	0	0	0	0	0	0	0	0	0	0	0	0	0	0	0	0	0	0	0	0	0	0	0	0	0	11310	0	276510	152940	430520	360760	15819	578280	696770	731880	518680	930450		0	0	0	0	0	0	0	0	0	0	0	0	0	0	0	0	0	0	0	0	0	0	0	0	0	0	0	0	0	0	0	0	0	0	20604	0	0	0	0	0	0	14601	20804	21227	17654	19577	26615	12359	32111	51135	36997	138580	104530	105210	134640	156340	63098	167540	39086	44504
tr|C5KRV7|C5KRV7_PERM5 Dynamin, putative OS=Perkinsus marinus (strain ATCC 50983 / TXsc) OX=423536 GN=Pmar_PMAR018053 PE=4 SV=1	0	0	0	0	0	0	0	0	0	0	0	0	0	0	0	0	0	0	0	0	0	0	0	0	0	0	0	0	0	0	0	0	0	0	0	0	0	0	0	0	0	0	0	0	0	0	0	0	0	0	52246	11936	153320	127570	36575	214910	230200	327590	211950	297230		0	0	0	0	0	0	0	0	0	0	0	0	0	0	0	0	0	0	0	0	0	0	0	0	0	0	0	0	0	0	0	0	0	0	0	0	0	0	0	0	0	0	0	0	5990.3	0	28549	0	33617	13651	41833	315340	195110	295050	335390	529830	213360	572070	333530	309180
tr|C5KYB8|C5KYB8_PERM5 Phosphatidylethanolamine N-methyltransferase, putative OS=Perkinsus marinus (strain ATCC 50983 / TXsc) OX=423536 GN=Pmar_PMAR005830 PE=4 SV=1	0	0	0	0	0	0	0	0	0	0	0	0	0	0	0	0	0	0	0	0	0	0	0	0	0	0	0	0	0	0	0	0	0	0	0	0	0	0	0	0	0	0	0	41758	38280	0	0	0	0	0	229500	0	495390	461600	38249	693660	735330	982900	1050000	1384000
tr|C5LHR8|C5LHR8_PERM5 Cytochrome oxidase biogenesis protein, putative OS=Perkinsus marinus (strain ATCC 50983 / TXsc) OX=423536 GN=Pmar_PMAR022969 PE=3 SV=1;tr|C5M1F1|C5M1F1_PERM5 Cytochrome oxidase biogenesis protein, putative OS=Perkinsus marinus (strai	0	0	0	0	0	0	0	0	0	0	0	0	0	0	0	0	0	0	0	0	0	0	0	0	0	0	0	0	0	0	0	0	0	0	0	0	0	0	0	0	0	0	0	0	0	101590	0	200050	0	77607	356910	0	538560	430640	0	702360	553100	905620	889530	1307500
tr|C5LVX0|C5LVX0_PERM5 EF-hand domain-containing protein OS=Perkinsus marinus (strain ATCC 50983 / TXsc) OX=423536 GN=Pmar_PMAR023843 PE=4 SV=1	0	0	0	0	0	0	0	0	0	0	0	0	0	0	0	0	0	0	0	0	0	0	0	0	0	0	0	0	0	0	0	0	0	0	0	0	0	0	0	0	0	0	0	0	22549	84349	47735	0	0	0	243560	0	377520	281280	45016	403630	286770	404610	538440	675630		17111	0	0	0	0	0	0	0	0	0	0	0	0	0	0	0	0	0	0	0	0	0	0	0	0	0	0	0	0	0	0	0	0	0	0	0	0	0	0	0	0	0	29153	0	0	0	0	0	0	0	0	33732	0	0	0	0	0	39025	0	25258
tr|C5KY49|C5KY49_PERM5 60S ribosomal subunit protein L4, putative OS=Perkinsus marinus (strain ATCC 50983 / TXsc) OX=423536 GN=Pmar_PMAR001734 PE=3 SV=1;tr|C5LM25|C5LM25_PERM5 60S ribosomal subunit protein L4, putative OS=Perkinsus marinus (strain ATCC 509	1438600	432460	188260	226210	83860	118280	61071	0	0	0	0	0	0	0	0	495820	1299600	1678100	1491600	655310	462040	140380	190470	192010	293110	652740	296210	589230	918430	213350	837660	758460	394560	439290	373130	566430	0	0	842970	920420	1093100	1019100	629840	1269300	617030	1143000	833560	1483600	1329100	1384300	5754600	872320	6125500	5202600	2045700	11729000	8098800	9241600	14172000	14356000		0	0	0	0	0	0	0	0	0	0	0	0	0	0	0	0	0	0	35562	188140	960280	1293000	1062900	779020	128740	959580	868440	371090	438590	909160	688150	680790	740740	822450	539370	245700	438180	779480	934540	650100	952240	498050	531260	615270	852110	552220	741330	217600	1206900	1439100	1741400	2743300	1608100	1788200	3277000	5910600	1931400	3590400	2714900	2129700
tr|C5K6I3|C5K6I3_PERM5 Peroxisomal adenine nucleotide transporter, putative OS=Perkinsus marinus (strain ATCC 50983 / TXsc) OX=423536 GN=Pmar_PMAR006795 PE=3 SV=1	0	0	0	0	0	0	0	0	0	0	0	0	0	0	0	0	0	0	0	0	0	0	0	0	0	0	0	0	0	0	0	0	0	0	0	0	0	0	0	0	0	0	0	66695	30425	366080	56450	84193	48557	146810	541490	85503	1119200	576460	397530	1779900	1404200	1669400	2185000	2163000		0	0	0	0	0	0	0	0	0	0	0	0	0	0	0	0	0	0	0	0	0	0	0	0	0	0	0	0	0	0	0	0	0	0	0	0	0	0	0	0	0	0	0	0	0	0	0	0	0	0	0	128510	84404	282760	141660	202440	51259	439750	289280	233180
tr|C5LAK1|C5LAK1_PERM5 60S ribosomal protein L23, putative OS=Perkinsus marinus (strain ATCC 50983 / TXsc) OX=423536 GN=Pmar_PMAR006268 PE=3 SV=1;tr|C5KBQ3|C5KBQ3_PERM5 60S ribosomal protein L23, putative (Fragment) OS=Perkinsus marinus (strain ATCC 50983	1610600	812090	456240	438270	0	550020	1987500	1343100	0	0	0	788690	0	0	0	0	0	0	0	0	0	0	0	0	0	0	0	0	0	476350	0	316880	0	0	0	0	0	0	0	0	649100	0	450090	0	191860	925020	507800	0	0	1224200	4072800	508580	4321000	4460600	1752100	10740000	8104600	10541000	11441000	14748000		0	0	0	0	0	0	626700	1312100	3948100	1275800	7947300	2973200	4179500	1253700	1595400	809400	673140	696260	277970	309280	370090	598000	927500	674980	125350	1337800	1175300	1006800	656960	1134700	532100	491240	715150	923230	1009600	422730	318460	844860	256740	311430	0	628670	312980	183220	987410	549110	778380	227630	1332600	1492400	1954800	3649700	2784500	2779300	3701600	5249600	1850500	3853400	2374200	1333900
tr|C5KUW1|C5KUW1_PERM5 Uncharacterized protein OS=Perkinsus marinus (strain ATCC 50983 / TXsc) OX=423536 GN=Pmar_PMAR002279 PE=4 SV=1	0	0	0	0	0	0	0	0	0	0	0	0	0	0	0	0	0	0	0	0	0	0	0	0	0	0	0	0	0	0	0	0	0	0	0	0	0	0	0	0	0	0	0	0	0	0	0	0	0	0	346370	0	706810	537400	0	1951300	1278800	1552600	1779300	2478200		0	0	0	0	0	0	0	0	0	0	0	0	0	0	0	0	0	0	0	0	0	0	0	0	0	0	0	0	0	0	0	0	0	0	0	0	0	0	0	0	0	0	0	0	0	0	0	0	0	0	0	140060	0	0	0	0	0	126440	0	0
tr|C5LCL4|C5LCL4_PERM5 60S ribosomal proteins L8/L2, putative OS=Perkinsus marinus (strain ATCC 50983 / TXsc) OX=423536 GN=Pmar_PMAR011743 PE=3 SV=1;tr|C5KTP9|C5KTP9_PERM5 60S ribosomal proteins L8/L2, putative OS=Perkinsus marinus (strain ATCC 50983 / TXs	0	0	0	0	0	0	0	0	0	0	362650	460550	632940	486010	0	0	0	0	0	262640	189690	197920	435050	0	194840	925200	290570	306140	758750	508770	1033200	1183600	475810	542050	934570	760080	0	0	637490	250580	1238500	1070700	679810	1805000	749110	1474500	689100	802320	914840	1714100	3941600	489910	4805200	3730200	2007600	13565000	8867700	9982700	10252000	17191000		0	0	0	0	0	0	0	0	0	0	0	0	0	128530	142600	421200	195750	430080	291170	495490	505870	576790	637830	362110	41961	563880	821570	504630	817500	1062300	606590	688770	958770	779950	787640	361960	613650	474700	1004100	859040	885160	855950	641550	524740	544340	570240	468900	160050	1328100	1028200	1250600	2160800	1752400	1869500	2505500	4646800	1512300	4460800	2877300	4579100
tr|C5LQ26|C5LQ26_PERM5 60S ribosomal subunit protein L4, putative OS=Perkinsus marinus (strain ATCC 50983 / TXsc) OX=423536 GN=Pmar_PMAR009054 PE=3 SV=1	307540	167370	0	0	0	0	0	0	0	0	0	0	0	0	0	0	0	0	0	0	0	0	0	0	0	0	0	0	0	0	0	0	0	0	0	0	0	0	0	0	0	0	0	0	0	0	0	83799	62806	85587	376330	41536	468540	245750	84970	1171900	544400	683390	1027800	1448600		0	0	0	0	0	0	0	0	0	0	0	0	0	0	0	0	0	0	0	0	0	64045	0	0	0	0	0	0	0	0	0	0	0	0	0	0	0	0	0	0	0	0	0	0	0	0	0	0	0	0	0	56317	0	0	33501	50864	0	0	0	0
tr|C5LZT8|C5LZT8_PERM5 60S ribosomal protein L3, putative OS=Perkinsus marinus (strain ATCC 50983 / TXsc) OX=423536 GN=Pmar_PMAR004495 PE=3 SV=1;tr|C5K610|C5K610_PERM5 60S ribosomal protein L3, putative OS=Perkinsus marinus (strain ATCC 50983 / TXsc) OX=42	0	0	0	0	0	0	0	0	0	0	0	0	0	0	0	0	0	53882	113640	85114	70419	303100	173820	206430	321670	298320	213570	600270	864750	434530	591610	947590	330250	439060	434200	431030	0	0	52587	148260	524260	342040	336360	390180	110040	401370	181330	693600	436740	447460	836130	208140	1650000	1118300	308250	2923100	2542800	2431900	4070400	6671700		0	0	0	0	0	0	0	0	0	0	0	0	0	0	0	0	0	0	0	0	52299	63412	63479	81109	19759	255090	218930	0	300350	590510	474130	764410	957150	669850	483080	87884	392470	429220	669010	367010	542910	126920	137030	121820	105530	84173	188570	41779	282370	200390	299150	463890	267700	249750	465690	1194000	339610	1252900	333870	692050
tr|C5K836|C5K836_PERM5 60S ribosomal protein L35a, putative OS=Perkinsus marinus (strain ATCC 50983 / TXsc) OX=423536 GN=Pmar_PMAR012709 PE=3 SV=1	0	0	0	0	0	0	0	0	0	0	0	0	0	0	0	1210300	0	0	0	0	0	0	295770	394540	0	0	0	0	0	0	0	0	0	0	0	0	0	0	0	0	895400	0	612420	495760	384080	645190	434120	0	0	0	403510	0	0	896040	570930	1885600	1966400	1888600	2863400	3127000		0	0	0	0	0	0	106380	247210	603040	0	3918200	1593100	2863700	1096700	1311900	910430	833880	889950	627400	0	798810	404160	0	1020300	0	1702100	721740	1137700	0	744170	670450	0	725950	1657300	0	0	198190	0	0	0	0	0	0	0	0	0	0	0	0	0	0	500900	430920	68767	842720	1084300	181180	549560	842000	1234700
tr|C5KKJ6|C5KKJ6_PERM5 Peroxisomal membrane protein 2, pxmp2, putative OS=Perkinsus marinus (strain ATCC 50983 / TXsc) OX=423536 GN=Pmar_PMAR023434 PE=3 SV=1	0	0	0	0	0	0	0	0	0	0	0	0	0	0	0	0	0	0	0	0	0	0	0	0	0	0	0	0	0	0	0	0	0	0	0	0	0	0	0	0	0	0	0	0	0	0	0	103150	0	0	0	0	0	405300	151400	465960	365180	236280	320740	420350
tr|C5LQI3|C5LQI3_PERM5 Uncharacterized protein OS=Perkinsus marinus (strain ATCC 50983 / TXsc) OX=423536 GN=Pmar_PMAR025127 PE=4 SV=1	0	0	0	0	0	0	0	0	0	0	0	0	0	0	0	0	0	0	0	0	0	0	0	0	0	0	0	0	0	0	0	0	0	0	0	0	0	0	0	0	0	0	0	0	0	0	0	0	0	0	0	0	0	288300	158200	792040	665780	545920	549060	475130		0	0	0	0	0	0	0	0	0	0	0	0	0	0	0	0	0	0	0	0	0	0	0	0	0	0	0	0	0	0	0	0	0	0	0	0	0	0	0	0	0	0	0	0	0	0	0	0	0	0	0	0	0	0	3362.7	35603	0	43628	13249	3720.8
tr|C5LQI5|C5LQI5_PERM5 Inositol 1,4,5-trisphosphate receptor, putative OS=Perkinsus marinus (strain ATCC 50983 / TXsc) OX=423536 GN=Pmar_PMAR025129 PE=4 SV=1	0	0	0	0	0	0	0	0	0	0	0	0	0	0	0	0	0	0	0	0	0	0	0	0	0	0	0	0	0	0	0	0	0	0	0	0	0	0	0	0	0	0	0	0	0	0	0	0	0	0	20927	0	51537	169470	110420	378800	319950	215650	266910	198000		0	0	0	0	0	0	0	0	0	0	0	0	0	0	0	0	0	0	0	0	0	0	0	0	0	0	0	0	0	0	0	0	0	0	0	0	0	0	0	0	0	0	0	0	0	0	0	0	0	0	0	0	0	0	0	0	0	38008	19527	0
tr|C5LQI4|C5LQI4_PERM5 Uncharacterized protein OS=Perkinsus marinus (strain ATCC 50983 / TXsc) OX=423536 GN=Pmar_PMAR025128 PE=4 SV=1	0	0	0	0	0	0	0	0	0	0	0	0	0	0	0	0	0	0	0	0	0	0	0	0	0	0	0	0	0	0	0	0	0	0	0	0	0	0	0	0	0	0	0	0	0	0	0	0	0	0	0	0	160510	291530	259460	896250	582480	536590	688410	620600		0	0	0	0	0	0	0	0	0	0	0	0	0	0	0	0	0	0	0	0	0	0	0	0	0	0	0	0	0	0	0	0	0	0	0	0	0	0	0	0	0	0	0	0	0	0	0	0	0	0	0	0	0	0	56414	154140	0	125760	59579	32696
tr|C5K506|C5K506_PERM5 Uncharacterized protein OS=Perkinsus marinus (strain ATCC 50983 / TXsc) OX=423536 GN=Pmar_PMAR010167 PE=4 SV=1	0	0	0	0	0	0	0	0	0	0	0	0	0	0	0	0	0	0	0	0	0	0	0	0	0	0	0	0	0	0	0	0	0	0	0	0	0	0	0	0	0	0	0	0	0	0	0	0	0	0	63288	0	0	84801	20269	130560	80233	110740	154550	110770		0	0	0	0	0	0	0	0	0	0	0	0	0	0	0	0	0	0	0	0	0	0	0	0	0	0	0	0	0	0	0	0	0	0	0	0	0	0	0	0	0	0	0	0	0	0	0	0	0	0	0	0	0	22635	0	0	0	0	22575	0
tr|C5K585|C5K585_PERM5 Uncharacterized protein OS=Perkinsus marinus (strain ATCC 50983 / TXsc) OX=423536 GN=Pmar_PMAR010252 PE=4 SV=1;tr|C5L4Z1|C5L4Z1_PERM5 Uncharacterized protein OS=Perkinsus marinus (strain ATCC 50983 / TXsc) OX=423536 GN=Pmar_PMAR01312	0	0	0	0	0	0	0	0	0	58757	134920	0	0	0	0	0	0	0	0	0	0	0	0	0	0	0	0	0	0	0	0	0	0	0	0	0	0	0	0	0	0	0	0	0	0	0	0	0	0	0	63534	0	104040	94268	59944	471840	213480	315190	496610	274730		0	0	0	0	0	0	0	0	0	0	0	0	0	0	0	0	0	0	0	0	0	0	0	0	0	0	0	0	0	0	0	0	0	0	0	0	0	0	0	0	0	0	0	0	0	0	0	0	0	0	0	0	0	0	0	0	0	66175	51820	75148
tr|C5LQT4|C5LQT4_PERM5 Transmembrane protein OS=Perkinsus marinus (strain ATCC 50983 / TXsc) OX=423536 GN=Pmar_PMAR002888 PE=4 SV=1;tr|C5KPW3|C5KPW3_PERM5 Uncharacterized protein OS=Perkinsus marinus (strain ATCC 50983 / TXsc) OX=423536 GN=Pmar_PMAR000097	0	0	0	0	0	0	0	0	0	0	0	0	0	0	0	0	0	0	0	0	0	0	0	0	0	0	0	0	0	0	70591	0	0	0	0	0	0	0	0	0	0	0	0	0	0	0	0	0	0	0	0	0	0	0	0	285590	159310	204840	339230	187800
tr|C5LWH4|C5LWH4_PERM5 Uncharacterized protein OS=Perkinsus marinus (strain ATCC 50983 / TXsc) OX=423536 GN=Pmar_PMAR012901 PE=4 SV=1	0	0	0	0	0	0	0	0	0	0	0	0	0	0	0	0	0	0	0	0	0	0	0	0	0	0	0	0	0	0	0	0	0	0	0	0	0	0	0	0	0	0	0	0	0	0	0	0	0	0	53116	0	0	0	0	115700	56038	63253	74231	79683		0	0	0	0	0	0	0	0	0	0	0	0	0	0	0	0	0	51333	0	0	0	0	0	0	0	0	0	0	0	0	0	0	0	0	0	0	0	0	0	0	0	0	0	0	0	0	0	0	0	0	0	0	0	0	0	0	0	15649	0	0
tr|C5LVC4|C5LVC4_PERM5 Uncharacterized protein OS=Perkinsus marinus (strain ATCC 50983 / TXsc) OX=423536 GN=Pmar_PMAR028025 PE=4 SV=1	0	0	0	0	0	0	0	0	0	0	0	0	0	0	0	0	0	0	0	0	0	0	0	0	0	0	0	0	0	0	0	0	0	0	0	0	0	0	0	0	0	0	0	0	0	0	0	0	0	0	0	0	0	0	0	266200	204710	191970	220940	265270
tr|C5L5M8|C5L5M8_PERM5 Uncharacterized protein OS=Perkinsus marinus (strain ATCC 50983 / TXsc) OX=423536 GN=Pmar_PMAR026459 PE=4 SV=1;tr|C5KFE6|C5KFE6_PERM5 Chaperone, putative OS=Perkinsus marinus (strain ATCC 50983 / TXsc) OX=423536 GN=Pmar_PMAR020336 PE	0	0	0	0	0	0	0	0	0	0	0	0	0	0	0	0	0	0	0	0	0	0	0	0	0	0	0	0	0	0	0	0	0	0	0	0	0	0	0	0	0	0	0	0	0	0	0	0	0	0	0	0	0	0	110900	799850	458670	571150	271220	880980
tr|C5M1J2|C5M1J2_PERM5 4a-hydroxytetrahydrobiopterin dehydratase OS=Perkinsus marinus (strain ATCC 50983 / TXsc) OX=423536 GN=Pmar_PMAR004247 PE=3 SV=1	0	0	0	0	0	0	0	0	0	0	0	0	0	0	0	0	181040	0	0	0	0	0	0	339640	229760	434820	117120	226890	388700	370470	619950	1653300	393730	955920	1511200	728060	0	495060	601650	1683900	454560	504660	212830	688980	302040	385650	0	893100	277690	542890	1323500	144680	1139600	810230	375290	6679100	1343500	1975500	2703500	4490300		0	0	0	0	0	0	0	0	0	0	0	0	0	0	0	0	0	0	0	0	0	0	0	0	0	0	0	0	0	0	0	0	0	0	0	0	0	0	1235000	1266800	2333900	2047400	2408500	1047300	953790	184150	140680	0	0	0	77210	89014	0	98981	27050	0	0	50543	32404	168070
tr|C5KTK2|C5KTK2_PERM5 Ribosomal protein L15 OS=Perkinsus marinus (strain ATCC 50983 / TXsc) OX=423536 GN=Pmar_PMAR014253 PE=3 SV=1	253610	0	0	0	0	0	0	0	0	0	0	0	0	0	0	0	0	0	0	0	0	0	148390	0	449170	1069700	0	0	1261600	232590	1881500	770810	524140	971900	1334100	1127500	0	308070	884350	1282600	1169300	1095300	800770	1595100	533630	778200	435910	811920	583150	820670	2333600	201000	2256200	1543500	404920	4622900	1901100	2621600	3323700	4299900		0	0	0	0	0	0	0	0	0	0	0	0	0	0	0	0	0	0	0	0	0	0	0	0	0	0	166670	156480	165060	290630	218690	302460	715020	0	317030	207520	651000	1394300	1519200	1249600	1204700	1260400	1176100	1021100	1119700	870850	778190	78729	1047700	668090	724590	1898000	1151100	1151300	1457000	2029000	369110	1297000	972090	557760
tr|C5LCH0|C5LCH0_PERM5 Apicomplexan small protein, putative OS=Perkinsus marinus (strain ATCC 50983 / TXsc) OX=423536 GN=Pmar_PMAR011681 PE=4 SV=1	0	0	0	0	0	0	0	0	0	0	0	0	0	0	0	0	0	0	0	0	392340	452020	362500	826540	0	825800	0	1740300	3953600	1808400	2783900	2631100	1491700	1747400	1544200	2070100	0	2300100	2981300	2974700	2964300	1461700	1483200	2468100	1522300	3120000	2424100	3355700	2056000	3257000	6101900	1321000	8074000	4893700	1960300	14971000	6165300	7551000	8236300	7536000		0	0	0	0	0	0	0	0	0	0	0	0	0	0	0	0	0	0	0	0	0	0	0	0	0	0	0	0	916870	1489800	2239100	2223400	3218100	3741200	2559100	1180200	2140400	2797600	3533900	2855700	3319800	1574800	1416400	697860	1241800	975500	1292500	264330	1945100	1491700	1997500	2204900	1744400	1303900	2348500	3805400	917960	1336200	918240	599070
tr|C5LV86|C5LV86_PERM5 Uncharacterized protein OS=Perkinsus marinus (strain ATCC 50983 / TXsc) OX=423536 GN=Pmar_PMAR027986 PE=4 SV=1;tr|C5LYG9|C5LYG9_PERM5 Uncharacterized protein OS=Perkinsus marinus (strain ATCC 50983 / TXsc) OX=423536 GN=Pmar_PMAR00202	0	0	0	0	0	0	0	0	0	0	0	0	0	0	0	0	0	0	0	0	0	0	0	0	0	0	0	152880	605600	309060	285960	292390	77880	69849	114520	61144	0	141540	161920	115070	207280	139490	230840	216460	220510	232250	104740	243460	176720	321120	1090800	138010	1175600	608670	210820	1215700	711420	839510	1170600	1058900
tr|C5LC48|C5LC48_PERM5 Prolipoprotein diacylglyceryl transferase, putative OS=Perkinsus marinus (strain ATCC 50983 / TXsc) OX=423536 GN=Pmar_PMAR011559 PE=4 SV=1	143080	0	0	0	0	0	0	0	0	0	0	0	0	0	0	0	0	0	0	0	0	0	0	0	0	0	0	0	0	0	0	0	0	0	0	0	0	0	0	0	0	0	0	0	0	0	0	0	0	0	237290	0	394140	238070	0	931720	244970	197390	867440	522670
tr|C5L6A8|C5L6A8_PERM5 Histone H5A, putative OS=Perkinsus marinus (strain ATCC 50983 / TXsc) OX=423536 GN=Pmar_PMAR029024 PE=4 SV=1	0	0	0	0	0	0	0	0	0	0	0	0	0	0	0	0	0	0	0	0	0	0	0	0	0	0	0	0	0	0	0	0	0	0	0	0	0	0	0	0	0	0	0	0	0	0	0	0	0	0	0	0	268650	0	0	391170	0	0	351910	296650
tr|C5LYL3|C5LYL3_PERM5 Uncharacterized protein OS=Perkinsus marinus (strain ATCC 50983 / TXsc) OX=423536 GN=Pmar_PMAR002070 PE=4 SV=1;tr|C5LVC3|C5LVC3_PERM5 Uncharacterized protein OS=Perkinsus marinus (strain ATCC 50983 / TXsc) OX=423536 GN=Pmar_PMAR02802	0	0	0	0	0	0	0	0	0	0	0	0	0	0	0	0	0	0	0	0	0	0	0	0	0	0	0	0	0	0	0	0	0	0	0	0	0	0	0	0	0	0	0	0	0	0	0	0	0	0	0	0	128290	0	0	120760	0	35029	166840	188170
tr|C5M0T0|C5M0T0_PERM5 SUF system FeS cluster assembly SufBD core domain-containing protein OS=Perkinsus marinus (strain ATCC 50983 / TXsc) OX=423536 GN=Pmar_PMAR029161 PE=4 SV=1;tr|C5LM97|C5LM97_PERM5 SUF system FeS cluster assembly SufBD core domain-cont	0	0	0	0	0	0	0	0	0	0	0	0	0	0	0	0	0	0	0	0	0	0	0	0	0	0	0	0	0	0	0	0	0	0	0	0	0	0	0	0	0	0	0	0	0	0	0	0	0	0	0	0	36763	42033	0	0	38372	26837	25477	40626
tr|C5KJT5|C5KJT5_PERM5 dolichyl-phosphate beta-glucosyltransferase OS=Perkinsus marinus (strain ATCC 50983 / TXsc) OX=423536 GN=Pmar_PMAR006922 PE=3 SV=1;tr|C5KZX0|C5KZX0_PERM5 dolichyl-phosphate beta-glucosyltransferase OS=Perkinsus marinus (strain ATCC 5	0	0	0	0	0	0	0	0	0	0	0	0	0	148340	0	0	0	84214	0	0	0	0	77144	0	0	0	0	0	0	0	0	0	0	0	0	0	0	0	0	0	0	0	0	0	0	61687	0	0	0	102990	200770	0	378550	374710	60984	0	253400	239650	271670	244450		0	0	0	0	0	0	0	0	0	0	0	0	0	0	0	177580	331420	288520	76627	93701	0	0	0	0	0	0	0	0	0	0	0	0	0	0	0	0	0	24624	0	0	0	0	0	0	0	0	0	0	0	0	0	53650	0	0	0	0	0	33750	35057	35173
tr|C5LQP0|C5LQP0_PERM5 ATP-dependent RNA helicase OS=Perkinsus marinus (strain ATCC 50983 / TXsc) OX=423536 GN=Pmar_PMAR002840 PE=3 SV=1;tr|C5LTY1|C5LTY1_PERM5 ATP-dependent RNA helicase OS=Perkinsus marinus (strain ATCC 50983 / TXsc) OX=423536 GN=Pmar_PMA	0	0	0	0	0	0	0	0	0	0	0	0	0	0	0	0	0	0	0	0	0	0	0	0	0	0	0	0	0	0	0	0	0	0	0	0	0	0	0	0	0	0	0	0	0	0	0	0	0	0	46518	0	82845	57868	0	0	29553	67869	41093	78253
tr|C5L058|C5L058_PERM5 RAP domain-containing protein OS=Perkinsus marinus (strain ATCC 50983 / TXsc) OX=423536 GN=Pmar_PMAR018560 PE=4 SV=1	0	0	0	0	0	0	0	0	0	0	0	0	0	0	0	0	0	0	0	0	0	0	0	0	0	0	0	0	0	0	0	0	0	0	0	0	0	0	0	0	0	0	0	0	0	22045	0	0	17046	0	49781	0	98488	72418	23860	57341	39725	66364	59929	68528
tr|C5KZV6|C5KZV6_PERM5 ABC transmembrane type-1 domain-containing protein OS=Perkinsus marinus (strain ATCC 50983 / TXsc) OX=423536 GN=Pmar_PMAR018455 PE=4 SV=1	0	0	0	0	0	0	0	0	0	0	0	0	0	0	0	0	0	0	0	0	0	0	0	0	0	0	0	0	0	0	0	0	0	0	0	0	0	0	0	0	0	0	0	0	0	0	0	0	41897	206300	314580	43858	726700	325130	166210	359500	574410	576540	352760	820350		0	0	0	0	0	0	0	0	0	0	0	0	0	0	0	0	0	0	0	0	0	0	0	0	0	0	0	0	0	0	0	0	0	0	0	0	0	0	0	0	0	0	0	0	0	0	0	0	0	0	0	47863	135650	53153	0	132890	51557	65888	42551	0
tr|C5LVA3|C5LVA3_PERM5 Dephospho-CoA kinase, putative OS=Perkinsus marinus (strain ATCC 50983 / TXsc) OX=423536 GN=Pmar_PMAR028004 PE=3 SV=1;tr|C5LYI8|C5LYI8_PERM5 Dephospho-CoA kinase, putative OS=Perkinsus marinus (strain ATCC 50983 / TXsc) OX=423536 GN=	0	0	0	0	0	0	0	0	0	0	322670	0	0	0	0	0	0	0	0	0	0	0	0	0	0	0	0	0	0	0	0	0	0	0	0	128510	0	0	0	0	0	263360	0	72210	69631	242860	80767	150790	198860	199970	541470	0	604220	406440	0	293580	545760	596990	834760	748700		0	0	0	0	0	0	0	0	0	0	0	0	0	0	0	0	0	0	0	0	85127	0	0	0	0	0	0	0	0	0	0	0	0	0	0	0	0	0	0	0	0	0	0	0	0	0	0	0	0	0	71991	119310	49571	48316	0	0	49505	37481	0	33891
tr|C5LBD2|C5LBD2_PERM5 Uncharacterized protein OS=Perkinsus marinus (strain ATCC 50983 / TXsc) OX=423536 GN=Pmar_PMAR028249 PE=4 SV=1;tr|C5LHD9|C5LHD9_PERM5 Uncharacterized protein OS=Perkinsus marinus (strain ATCC 50983 / TXsc) OX=423536 GN=Pmar_PMAR01736	0	0	0	0	0	0	0	0	0	0	0	0	0	0	0	0	0	0	0	0	0	0	0	0	0	0	0	0	0	0	641070	0	687990	257360	290550	0	0	0	0	0	586900	462610	353990	598140	368500	677440	517280	771850	498700	929900	2632900	995050	3939000	2277400	922140	654480	3225400	2896500	3212300	3481800		0	0	0	0	0	0	0	0	0	0	0	0	0	0	0	0	0	0	0	0	0	0	0	0	0	0	0	0	0	0	0	0	0	0	0	0	0	0	0	0	0	0	0	0	0	0	245160	0	422120	172920	234030	844560	542650	513700	557580	679360	223730	448810	64932	303120
tr|C5LNM7|C5LNM7_PERM5 1-acylglycerol-3-phosphate acyltransferase, putative OS=Perkinsus marinus (strain ATCC 50983 / TXsc) OX=423536 GN=Pmar_PMAR008227 PE=3 SV=1	0	0	0	0	0	0	0	0	0	0	0	0	0	0	0	0	0	0	0	0	0	0	0	0	0	0	0	0	0	0	0	0	0	0	0	0	0	0	0	0	0	0	0	0	0	46033	0	0	53775	0	134480	0	171080	137850	57496	0	266390	161290	273310	201710
tr|C5LBW7|C5LBW7_PERM5 Uncharacterized protein OS=Perkinsus marinus (strain ATCC 50983 / TXsc) OX=423536 GN=Pmar_PMAR011996 PE=4 SV=1	0	0	0	0	0	0	0	0	0	0	0	0	0	0	0	0	0	0	0	0	0	0	0	0	0	73092	70073	0	0	0	0	0	0	0	0	0	0	0	0	0	0	0	42522	0	27420	54965	27417	0	48375	53942	91218	97994	98082	101750	34340	62307	86237	84588	123410	165420		0	0	0	0	0	0	0	0	0	0	0	0	0	0	0	0	0	0	0	0	0	0	0	0	0	0	0	0	0	0	0	0	0	0	0	0	0	0	0	0	0	0	0	0	0	0	0	0	0	0	0	32000	20196	19205	19343	0	0	0	23436	17158
tr|C5KK08|C5KK08_PERM5 Uncharacterized protein OS=Perkinsus marinus (strain ATCC 50983 / TXsc) OX=423536 GN=Pmar_PMAR006998 PE=4 SV=1	0	0	0	0	0	0	0	0	0	0	0	0	0	0	0	0	0	0	0	0	0	0	0	0	0	0	0	0	0	0	0	0	0	0	0	0	0	0	0	0	353020	197550	177470	0	0	181360	0	193680	125420	249670	399610	0	422080	261780	0	0	230670	296870	391350	443090
tr|C5L5N3|C5L5N3_PERM5 60S ribosomal protein L7a OS=Perkinsus marinus (strain ATCC 50983 / TXsc) OX=423536 GN=Pmar_PMAR026465 PE=3 SV=1	443920	0	0	0	0	0	0	0	0	0	0	220590	1023700	1055700	887120	738590	474310	0	0	0	0	23046	89352	142080	322760	1165100	632410	259670	1815100	291300	273650	1109700	625850	780860	964600	1717100	0	2241700	1446800	1412200	7380600	2798500	2168500	1303600	893500	906160	546850	813410	1142300	1251500	2655100	761490	4017200	4043400	1219400	6013900	5582900	6357400	4010900	7387800
tr|C5L1H7|C5L1H7_PERM5 60S ribosomal protein L7a OS=Perkinsus marinus (strain ATCC 50983 / TXsc) OX=423536 GN=Pmar_PMAR025956 PE=3 SV=1	0	0	0	0	0	0	0	0	0	0	0	0	0	0	0	0	0	0	0	0	0	0	0	0	0	0	0	0	0	0	0	0	107750	105010	177110	142030	0	261070	260990	333110	252080	182020	212500	160020	106120	132120	112190	146990	141740	152720	393990	139010	429960	311500	140780	662060	452410	430090	0	722510		0	0	0	0	0	0	0	0	0	0	0	0	0	0	0	0	0	0	0	0	0	0	0	0	0	0	0	0	0	0	0	0	0	0	83132	67724	130400	159780	164520	147560	0	141550	104120	105660	0	110050	122740	57108	148380	136680	120520	236460	157680	152900	179870	228100	81529	144740	112510	155460
tr|C5K6C8|C5K6C8_PERM5 60S ribosomal protein L42, putative OS=Perkinsus marinus (strain ATCC 50983 / TXsc) OX=423536 GN=Pmar_PMAR006741 PE=3 SV=1	0	0	0	0	0	234420	0	0	0	0	0	0	0	0	0	0	0	0	0	0	0	0	0	0	0	0	0	0	0	0	0	0	0	0	0	0	0	0	0	0	125730	118340	115390	145750	0	0	0	0	0	0	0	0	454230	155930	78439	587500	444770	329950	0	521450		0	0	0	0	0	0	0	0	0	0	300810	143220	298530	400320	363570	331910	0	251100	115330	234850	273690	269300	239980	0	0	0	455260	252930	289900	282270	369260	394170	554320	456240	321220	142660	275740	477600	877600	390270	515060	184570	243830	247160	343910	189540	346050	68129	204850	277300	204780	563530	222810	487130	305050	1231700	262890	745570	390920	272200
tr|C5LIB8|C5LIB8_PERM5 Uncharacterized protein OS=Perkinsus marinus (strain ATCC 50983 / TXsc) OX=423536 GN=Pmar_PMAR017937 PE=4 SV=1;tr|C5LWK3|C5LWK3_PERM5 Uncharacterized protein OS=Perkinsus marinus (strain ATCC 50983 / TXsc) OX=423536 GN=Pmar_PMAR01293	0	0	0	0	0	0	0	0	0	0	0	0	0	0	0	0	0	0	0	0	0	0	0	0	0	0	0	0	0	0	0	0	0	111000	0	0	0	0	0	0	0	0	0	122930	0	0	0	0	0	0	101320	0	271300	129740	0	500200	379030	278350	0	245880
tr|C5LUL9|C5LUL9_PERM5 Sideroflexin, putative OS=Perkinsus marinus (strain ATCC 50983 / TXsc) OX=423536 GN=Pmar_PMAR028368 PE=3 SV=1	0	0	0	0	0	0	0	0	0	0	0	0	0	0	0	0	0	0	0	0	0	0	0	0	0	0	0	0	0	0	0	0	0	0	0	0	0	0	0	0	0	0	0	0	0	0	0	0	0	0	0	0	28357	0	0	62660	44963	0	24744	68992		0	0	0	0	0	0	0	0	0	0	0	0	0	0	0	0	0	0	0	0	0	0	0	0	0	0	0	0	0	0	0	0	0	0	0	0	0	0	0	0	0	0	0	0	0	0	0	0	0	0	0	0	0	32085	0	0	0	0	138620	0
tr|C5KTR1|C5KTR1_PERM5 Haem-binding uptake Tiki superfamily ChaN domain-containing protein OS=Perkinsus marinus (strain ATCC 50983 / TXsc) OX=423536 GN=Pmar_PMAR019055 PE=4 SV=1	0	0	0	0	0	0	0	0	0	0	0	0	0	0	0	0	0	0	0	0	0	0	0	0	0	0	0	0	0	0	0	0	0	0	0	0	0	0	0	0	0	0	0	0	0	0	0	0	0	0	0	0	0	0	0	113440	33666	40052	50638	192660		0	0	0	0	0	0	0	0	0	0	0	0	0	0	0	0	0	0	0	0	0	0	0	0	0	0	0	0	0	0	0	0	0	0	0	0	0	0	0	0	0	0	0	0	0	0	0	0	0	0	0	0	0	0	0	0	0	0	0	0
tr|C5KNG1|C5KNG1_PERM5 Uncharacterized protein OS=Perkinsus marinus (strain ATCC 50983 / TXsc) OX=423536 GN=Pmar_PMAR022508 PE=4 SV=1	0	0	0	0	0	0	0	0	0	0	0	0	0	0	0	0	0	0	0	0	0	0	0	0	0	0	0	0	0	0	0	0	0	0	0	0	0	0	0	0	0	0	0	0	0	0	0	0	0	0	0	0	0	0	0	547330	0	275340	0	547000		0	0	0	0	0	0	0	0	0	0	0	0	0	0	0	0	0	0	0	0	0	0	0	0	0	0	0	0	303740	0	0	0	365520	0	0	0	0	0	0	0	0	0	0	0	0	0	0	0	0	0	0	0	0	0	0	257690	0	94646	0	0
tr|C5KS81|C5KS81_PERM5 40S ribosomal protein S16, putative OS=Perkinsus marinus (strain ATCC 50983 / TXsc) OX=423536 GN=Pmar_PMAR002470 PE=3 SV=1	0	0	0	0	501420	0	905180	431170	0	0	0	0	0	0	0	0	0	0	0	0	0	0	0	0	0	0	0	0	0	0	0	0	0	0	0	184940	0	0	0	0	0	0	0	0	0	0	0	0	0	0	0	0	0	0	0	1388400	542850	736100	810400	1102800		0	0	0	0	0	0	0	117050	202060	0	620810	215110	338450	0	0	0	0	0	0	0	0	0	342800	0	0	412330	432220	232420	0	394090	0	0	0	0	0	0	0	0	170270	0	0	0	0	0	0	0	0	0	0	0	0	182830	0	0	147600	314740	0	191480	0	0
tr|C5KB05|C5KB05_PERM5 Uncharacterized protein OS=Perkinsus marinus (strain ATCC 50983 / TXsc) OX=423536 GN=Pmar_PMAR005240 PE=4 SV=1	0	157240	143300	152030	0	0	120840	0	0	0	0	0	0	0	0	0	0	0	0	0	0	0	0	0	0	0	0	0	0	0	0	0	0	0	0	0	0	0	0	0	0	0	0	0	0	0	0	0	0	0	0	0	0	0	0	0	0	69154	198220	236910		0	9141.2	25762	17921	38151	41406	94229	68335	143450	27798	55021	0	0	0	0	0	0	0	0	0	0	0	0	0	0	0	0	0	0	0	0	0	0	0	0	0	0	0	0	0	0	0	0	0	0	0	0	0	0	0	0	0	0	0	0	0	25741	60659	40932	28698
tr|C5K5P9|C5K5P9_PERM5 Uncharacterized protein OS=Perkinsus marinus (strain ATCC 50983 / TXsc) OX=423536 GN=Pmar_PMAR015205 PE=4 SV=1	0	0	0	0	0	0	0	0	0	0	0	0	0	0	0	0	0	0	0	0	0	0	0	0	0	0	0	0	0	0	57946	0	0	0	0	0	0	0	0	0	0	0	0	0	15431	0	0	0	0	0	101300	0	0	77092	0	0	23166	105460	111630	46004
tr|C5KES4|C5KES4_PERM5 Uncharacterized protein (Fragment) OS=Perkinsus marinus (strain ATCC 50983 / TXsc) OX=423536 GN=Pmar_PMAR028893 PE=4 SV=1	0	0	0	0	0	0	0	0	0	0	0	0	0	0	0	0	0	0	0	0	0	0	0	0	0	0	0	0	0	0	0	0	0	0	0	0	0	0	0	0	0	0	0	0	0	0	0	0	0	302990	460830	0	387700	357360	0	0	477170	382510	484300	0
tr|C5KZG4|C5KZG4_PERM5 Uncharacterized protein OS=Perkinsus marinus (strain ATCC 50983 / TXsc) OX=423536 GN=Pmar_PMAR009758 PE=4 SV=1	0	0	0	0	0	0	0	0	0	0	0	0	0	0	0	0	0	0	0	0	0	0	55206	0	0	0	0	0	0	0	0	0	0	0	0	0	0	0	0	0	0	0	0	0	0	0	43000	0	57627	0	57215	0	112890	46733	0	0	18056	145240	67528	38365		0	0	0	0	0	0	0	0	0	0	0	0	0	0	0	0	0	0	0	0	0	0	0	0	12998	0	43148	0	0	0	0	0	0	0	0	0	0	0	0	0	0	0	0	0	12825	10167	0	0	0	0	16326	26183	16463	0	0	0	0	0	0	0
tr|C5KNG5|C5KNG5_PERM5 Nuclease OS=Perkinsus marinus (strain ATCC 50983 / TXsc) OX=423536 GN=Pmar_PMAR022512 PE=3 SV=1;tr|C5KD71|C5KD71_PERM5 Nuclease OS=Perkinsus marinus (strain ATCC 50983 / TXsc) OX=423536 GN=Pmar_PMAR000509 PE=3 SV=1	0	0	0	0	0	0	0	0	0	0	0	0	0	0	0	0	0	0	0	0	0	0	0	0	0	0	0	0	0	0	0	0	0	0	0	0	0	0	0	0	0	0	0	0	0	0	0	0	0	33969	59311	0	165670	0	0	0	39382	0	0	132050		0	0	0	0	0	0	0	0	0	0	0	0	0	0	0	0	0	0	0	0	0	0	0	0	0	150400	0	0	0	0	0	0	0	73046	35082	0	35447	0	0	0	0	0	0	0	0	0	0	0	0	0	0	0	30893	0	0	0	0	0	0	0
tr|C5LHW6|C5LHW6_PERM5 RAP domain-containing protein OS=Perkinsus marinus (strain ATCC 50983 / TXsc) OX=423536 GN=Pmar_PMAR023018 PE=4 SV=1	0	0	0	0	0	0	0	0	0	0	0	0	0	0	0	0	0	0	0	0	0	0	0	0	0	0	0	0	0	0	0	0	0	0	0	0	0	0	0	0	0	0	0	0	0	0	0	0	0	0	12251	0	27831	0	0	0	12223	13456	0	13891
tr|C5LZ48|C5LZ48_PERM5 Uncharacterized protein (Fragment) OS=Perkinsus marinus (strain ATCC 50983 / TXsc) OX=423536 GN=Pmar_PMAR016135 PE=4 SV=1	0	0	0	0	0	0	0	0	0	0	0	0	0	0	0	0	0	0	0	0	0	0	0	0	0	0	0	0	0	0	0	0	0	0	0	0	0	0	0	0	0	0	0	0	0	0	0	205300	117220	146990	253370	0	391040	119440	88110	0	265030	436440	0	484360		0	0	0	0	0	0	0	0	0	0	0	0	0	0	0	0	0	0	0	0	0	0	0	0	0	0	0	0	0	0	0	0	0	0	0	0	0	0	0	0	0	0	0	0	0	0	0	0	0	0	0	0	0	0	0	0	0	0	0	0
tr|C5LA92|C5LA92_PERM5 ATP-dependent RNA helicase OS=Perkinsus marinus (strain ATCC 50983 / TXsc) OX=423536 GN=Pmar_PMAR006115 PE=3 SV=1	0	0	0	0	0	0	0	0	0	0	0	0	0	0	0	0	0	0	0	0	0	0	0	0	0	0	0	0	0	0	0	0	103600	0	0	0	0	0	0	0	0	0	0	0	0	0	33353	0	0	0	0	0	137710	120780	0	0	213470	239020	39536	370440
tr|C5K8T1|C5K8T1_PERM5 Uncharacterized protein OS=Perkinsus marinus (strain ATCC 50983 / TXsc) OX=423536 GN=Pmar_PMAR015759 PE=3 SV=1;tr|C5KRZ9|C5KRZ9_PERM5 Cleft lip and palate transmembrane protein (Fragment) OS=Perkinsus marinus (strain ATCC 50983 / TXs	0	0	0	0	0	0	0	0	0	0	0	0	0	0	0	0	0	0	0	0	0	0	161180	346900	193830	364000	185920	324080	748730	115240	0	0	140450	287640	238450	65324	0	0	0	157530	144950	204350	164550	308220	175270	235080	0	162760	58830	0	334750	48415	694200	521460	180400	202610	767990	500140	484970	813310		0	0	0	0	0	0	0	0	0	0	0	0	0	0	0	0	0	0	0	0	0	0	0	0	0	145900	125880	0	0	191560	0	0	0	0	0	0	0	0	48972	0	0	0	18972	0	25672	0	0	0	52149	0	46477	227960	85960	38780	34247	96294	22822	81556	27246	24462
tr|C5KCL6|C5KCL6_PERM5 Molybdenum cofactor synthesis protein, putative OS=Perkinsus marinus (strain ATCC 50983 / TXsc) OX=423536 GN=Pmar_PMAR023532 PE=4 SV=1;tr|C5KVL6|C5KVL6_PERM5 Rhodanese domain-containing protein OS=Perkinsus marinus (strain ATCC 50983	0	0	0	0	0	0	0	0	0	0	0	0	0	0	0	0	0	0	0	0	0	351890	0	0	480480	517810	258260	0	0	171860	176370	146970	0	135300	124320	106020	0	0	0	0	91178	86083	133230	328630	158320	275450	138980	203030	254390	74518	661410	0	599030	192700	140900	724690	489300	715810	804840	484420		0	0	0	0	0	0	0	0	0	0	0	0	0	0	0	0	0	0	0	0	0	0	0	0	0	0	0	0	0	0	0	0	0	0	0	0	111230	95680	0	0	0	0	0	0	0	40670	0	37400	54879	0	0	78078	69350	28828	0	55695	0	27879	0	19245
tr|C5L403|C5L403_PERM5 Glycosyl hydrolase family 63 C-terminal domain-containing protein OS=Perkinsus marinus (strain ATCC 50983 / TXsc) OX=423536 GN=Pmar_PMAR017791 PE=4 SV=1	0	0	0	0	0	0	0	0	0	0	0	0	0	0	0	0	0	0	0	0	0	0	0	0	29353	79195	11959	18836	39880	28393	37063	31117	46227	17278	40129	16366	0	0	0	24234	24697	18344	11430	26877	0	17003	15636	22407	17325	19622	137460	12214	76418	21741	0	55606	109030	108330	44378	63039		0	0	0	0	0	0	0	0	0	0	0	0	0	0	0	0	0	0	0	0	0	0	0	0	0	0	17630	13418	14945	0	0	0	12315	28020	9801.5	5595.2	13636	14233	15341	21511	18303	13132	8028.4	10142	0	0	0	0	0	9043.3	8068.5	16314	11643	6300.1	10688	13623	0	0	0	0
tr|C5K4U2|C5K4U2_PERM5 Uncharacterized protein OS=Perkinsus marinus (strain ATCC 50983 / TXsc) OX=423536 GN=Pmar_PMAR010098 PE=4 SV=1;tr|C5K4U1|C5K4U1_PERM5 Uncharacterized protein OS=Perkinsus marinus (strain ATCC 50983 / TXsc) OX=423536 GN=Pmar_PMAR01009	0	0	0	0	0	0	0	0	0	0	0	0	0	0	0	0	0	0	0	0	0	0	0	0	0	0	0	0	0	0	0	0	0	0	0	0	0	0	0	0	0	0	0	0	34975	264490	237250	367960	265120	426240	579720	0	595060	253260	24930	282470	241360	121260	70679	149740		0	0	0	0	0	0	0	0	0	0	0	0	0	0	0	0	0	0	0	0	0	0	0	0	0	0	0	0	0	0	0	0	0	0	0	0	0	0	0	0	0	0	0	0	0	0	58014	0	0	0	0	0	0	0	0	0	0	0	0	0
tr|C5K4N1|C5K4N1_PERM5 Myosin F, putative OS=Perkinsus marinus (strain ATCC 50983 / TXsc) OX=423536 GN=Pmar_PMAR010037 PE=3 SV=1	0	0	0	0	0	0	0	0	0	0	0	0	0	0	0	0	0	0	0	0	0	0	0	0	0	0	0	0	0	0	0	0	0	0	0	0	0	0	0	0	0	0	0	0	0	10135	8205.5	34548	15361	24954	54889	0	43513	17380	0	48606	19160	24212	0	37790		0	0	0	0	0	0	0	0	0	0	0	0	0	0	0	0	0	0	0	0	0	0	0	0	0	0	0	0	0	0	0	0	0	0	0	0	0	0	0	0	0	0	0	0	0	0	0	0	5686.5	15768	23733	44473	4512.8	0	0	0	0	0	0	0
tr|C5L3Z4|C5L3Z4_PERM5 Uncharacterized protein OS=Perkinsus marinus (strain ATCC 50983 / TXsc) OX=423536 GN=Pmar_PMAR017781 PE=4 SV=1	0	0	0	0	0	0	0	0	0	0	0	0	0	0	0	0	0	0	0	0	0	0	0	0	0	0	0	0	0	0	0	0	0	0	0	0	0	0	0	0	0	0	0	12217	13686	17894	8528.4	11024	6560.7	12294	44593	0	47324	21239	0	29403	22311	12329	0	29029		0	0	0	0	0	0	0	0	0	0	0	0	0	0	0	0	0	0	0	0	0	0	0	0	0	0	0	296180	0	0	0	0	0	0	0	0	0	0	0	0	0	0	0	0	0	0	0	0	0	0	0	4306.3	3000.8	0	0	0	0	0	0	0
tr|C5LES8|C5LES8_PERM5 Myosin motor domain-containing protein (Fragment) OS=Perkinsus marinus (strain ATCC 50983 / TXsc) OX=423536 GN=Pmar_PMAR013215 PE=3 SV=1	0	0	0	0	0	0	0	0	0	0	0	0	0	0	0	0	0	0	0	0	0	0	0	0	0	0	0	0	0	0	0	0	0	0	0	0	0	0	0	0	0	0	0	0	0	27350	71923	119950	115060	207460	603750	19912	380040	166660	46931	132880	223590	226310	160430	349890		0	0	0	0	0	0	0	0	0	0	0	0	0	0	0	0	0	0	0	0	0	0	0	0	0	0	0	0	0	0	0	0	0	0	0	0	0	0	0	0	0	0	0	0	0	0	0	8238.6	273100	243910	219740	340060	106410	48329	21597	37112	6859.4	19672	14853	13450
tr|C5LH04|C5LH04_PERM5 RAP domain-containing protein OS=Perkinsus marinus (strain ATCC 50983 / TXsc) OX=423536 GN=Pmar_PMAR024842 PE=4 SV=1	0	0	0	0	0	0	0	0	0	0	0	0	0	0	0	0	0	0	0	0	0	0	0	0	0	0	0	0	0	0	0	0	0	0	0	26316	0	0	33692	0	37022	23408	28057	31026	29635	56292	28260	33992	65819	212280	384780	36023	338580	158900	41556	322070	235180	260630	357180	271950
tr|C5LMP2|C5LMP2_PERM5 Isocitrate lyase OS=Perkinsus marinus (strain ATCC 50983 / TXsc) OX=423536 GN=Pmar_PMAR007626 PE=3 SV=1	1056400	623960	260870	245070	62303	111710	0	0	0	0	0	0	0	0	0	0	0	0	0	0	0	0	0	0	0	0	0	0	0	0	0	0	0	563160	1456800	422870	0	323340	1484800	1986200	3367400	3895800	4520900	11363000	6956200	12180000	10755000	15789000	12536000	17470000	40665000	9726900	53421000	32246000	6970500	40396000	19663000	19681000	24253000	27445000		0	0	0	0	0	0	0	0	0	0	0	0	0	0	0	0	0	0	0	0	0	0	0	0	0	0	0	0	0	0	0	0	0	0	0	175990	4353400	5069900	1865000	1136600	2098800	1513600	1414700	2162300	3264300	2571100	5370200	1753800	8749300	10291000	11850000	17183000	11039000	8568300	9265300	13816000	3516400	7434700	4427700	4470300
tr|C5K9I7|C5K9I7_PERM5 Isocitrate lyase OS=Perkinsus marinus (strain ATCC 50983 / TXsc) OX=423536 GN=Pmar_PMAR006379 PE=3 SV=1;tr|C5LFZ4|C5LFZ4_PERM5 isocitrate lyase OS=Perkinsus marinus (strain ATCC 50983 / TXsc) OX=423536 GN=Pmar_PMAR016702 PE=4 SV=1	0	0	0	0	0	0	0	0	0	0	0	0	0	0	0	0	0	0	0	0	0	0	0	0	0	0	0	0	0	0	0	0	0	0	0	0	0	0	0	0	243350	130510	158790	1065200	928700	2072700	771770	2358400	1713100	2418000	3572100	928710	5117700	3145500	759560	3997900	2172300	2368200	2920100	3316500		0	0	0	0	0	0	0	0	0	0	0	0	0	0	0	0	0	0	0	0	0	0	0	0	0	0	0	0	0	0	0	0	0	0	0	33105	0	37521	0	0	143190	0	12530	16947	18456	98291	158510	11830	513000	766360	585330	1156400	589710	542320	311890	952860	101010	558620	127390	304180
tr|C5KIZ7|C5KIZ7_PERM5 Uncharacterized protein (Fragment) OS=Perkinsus marinus (strain ATCC 50983 / TXsc) OX=423536 GN=Pmar_PMAR003842 PE=4 SV=1	0	0	0	0	0	0	0	0	0	0	0	0	0	0	0	0	0	0	0	0	0	0	0	0	0	0	0	0	0	0	0	0	0	0	0	0	0	0	0	0	0	0	0	179430	506150	905510	422940	626470	146680	195940	902820	0	921090	561970	129050	925260	711300	881270	812500	801590		0	0	0	0	0	0	0	0	0	0	0	0	0	0	0	0	0	0	0	0	0	0	0	0	0	0	0	0	0	0	0	0	0	0	0	0	0	365460	1305000	1004000	983560	462360	504620	398190	511460	597150	869060	40305	1160100	649400	496860	700910	203380	103500	319500	241620	0	0	0	0
tr|C5L426|C5L426_PERM5 Uncharacterized protein OS=Perkinsus marinus (strain ATCC 50983 / TXsc) OX=423536 GN=Pmar_PMAR015911 PE=4 SV=1	0	0	0	0	0	0	991280	0	0	0	0	0	0	0	0	0	0	0	0	0	0	0	0	0	0	0	0	0	0	0	0	0	0	0	0	0	0	0	0	0	0	64670	65706	148590	163980	151430	138590	105550	91744	71999	580300	91878	605490	438910	189720	865950	595440	370550	156860	742260
tr|C5LZ66|C5LZ66_PERM5 Cytochrome b561 domain-containing protein OS=Perkinsus marinus (strain ATCC 50983 / TXsc) OX=423536 GN=Pmar_PMAR016152 PE=4 SV=1	0	145320	182030	295350	0	0	587290	477100	342010	319550	658920	365000	306120	587610	223420	328280	0	204450	0	0	0	0	0	0	376770	225870	0	0	412210	0	0	202770	0	0	0	102220	0	0	0	0	225730	152340	178360	0	0	206670	185630	213030	0	349610	441330	185330	1151900	484480	321570	785700	606980	590320	474500	650200		0	0	0	0	0	0	55138	0	161520	0	0	0	290070	235770	342300	167710	159100	148750	0	0	0	191790	321820	185000	0	363930	370950	225250	0	0	323140	266910	346980	340980	313410	120600	219200	354310	375550	264640	339070	183290	174820	154430	156600	140910	217350	0	0	216940	275180	371150	305140	233690	0	628270	0	278530	149940	138070
tr|C5LIT9|C5LIT9_PERM5 60S ribosomal protein L6, putative OS=Perkinsus marinus (strain ATCC 50983 / TXsc) OX=423536 GN=Pmar_PMAR011441 PE=3 SV=1	0	0	492270	1322800	2586700	3522100	13260000	5473000	5913700	5643100	8103400	2894000	1600700	343560	513090	504260	503210	1159000	438850	0	281310	247470	398960	776340	875830	830340	369090	514750	833600	398770	629040	615590	433440	424360	291650	333610	0	351030	0	0	0	0	165030	163400	215320	444470	249380	426680	250260	481670	1318900	118270	2993400	1851200	940970	4779100	4863000	4416300	5782000	5994400		0	0	0	0	0	0	0	182060	2221600	1433500	16521000	6905400	10894000	2503700	2762500	989770	777740	893500	396330	188370	318660	674920	557760	575080	0	858950	2140700	582490	1096100	920110	442470	760840	783220	1062800	514090	510080	987620	1063800	909950	959570	890780	587220	467250	644550	418880	324420	301340	93889	1355500	634790	1034600	2108400	1488700	715810	2094300	4205400	1085600	2089000	1050700	1083000
tr|C5K8C2|C5K8C2_PERM5 40S ribosomal protein S17, putative OS=Perkinsus marinus (strain ATCC 50983 / TXsc) OX=423536 GN=Pmar_PMAR015869 PE=3 SV=1	0	0	0	0	1038200	1521300	3575900	1908500	1759800	893920	1322900	0	0	0	0	0	0	0	0	0	0	0	0	0	0	0	0	0	0	0	0	0	0	0	0	0	0	0	0	0	0	0	0	0	0	0	0	0	0	0	0	0	1087500	637600	178840	964220	1732400	2051700	1913500	2182100		0	0	0	0	0	0	0	252360	911890	72675	3591400	2049000	3295700	220220	1891700	0	982120	0	0	795840	0	0	0	1084300	0	0	0	0	0	0	0	0	823670	644570	0	0	0	0	0	0	0	0	0	0	0	0	0	0	0	0	0	0	0	0	0	0	0	0	0	0
tr|C5KJ89|C5KJ89_PERM5 40S ribosomal protein S24 OS=Perkinsus marinus (strain ATCC 50983 / TXsc) OX=423536 GN=Pmar_PMAR002234 PE=3 SV=1	0	1018600	1783100	2562000	6552700	7920500	14998000	9725600	6671200	4689000	6781200	4041800	1578800	1676400	418930	353980	486690	656710	888990	0	534210	235730	713300	781520	863380	1641800	550290	1964700	1938100	1922300	4021100	3075400	1398000	1571000	1532400	783250	0	927470	1651700	1625500	2065500	1474600	1420100	1147500	970870	2326100	949260	1845500	1310600	2396100	6197600	1094100	7745100	5712500	2111300	9012400	7242700	8988200	11308000	10040000		0	0	0	0	0	196640	480540	1421800	4121600	1473800	15416000	3836700	5884800	1805100	2546100	1494800	914710	1486300	879120	1014100	1020900	1191300	1476900	1065200	62747	2231500	1920100	1081900	652770	954490	652990	662270	689080	1633900	973270	703020	1597700	1502300	2470500	1491800	1815800	1236300	1198400	908200	1239500	693050	526640	139670	1774600	1314500	1685000	2685400	2305900	2346600	3199800	3263600	1166700	3243900	1049400	924670
tr|C5L8D4|C5L8D4_PERM5 60S ribosomal protein L28, putative OS=Perkinsus marinus (strain ATCC 50983 / TXsc) OX=423536 GN=Pmar_PMAR024449 PE=3 SV=1	128970	333770	665140	764310	983080	1175000	3052600	1861400	1003200	964910	1028800	710370	462390	0	0	0	0	0	0	261780	0	0	0	0	0	0	0	0	0	0	0	0	0	0	0	0	0	0	0	0	0	0	0	0	0	0	0	0	0	0	342810	0	793290	589660	127420	1820600	1229400	1380300	1902900	2196700		0	0	0	0	0	0	365230	660110	1571800	432240	7130100	2770100	4772700	1517200	1937200	900570	610270	769980	406130	300190	484590	275310	317440	463400	0	656760	649840	422940	374370	546410	0	0	249730	481540	319530	265680	377280	547140	0	0	0	0	0	113800	135500	133610	0	0	0	0	109100	226010	308750	352650	371980	662680	178210	448340	146190	285220
tr|C5LSQ9|C5LSQ9_PERM5 60S ribosomal protein L28, putative OS=Perkinsus marinus (strain ATCC 50983 / TXsc) OX=423536 GN=Pmar_PMAR017158 PE=3 SV=1;tr|C5L4N4|C5L4N4_PERM5 60S ribosomal protein L28, putative OS=Perkinsus marinus (strain ATCC 50983 / TXsc) OX=	0	418490	140540	3019500	3771200	4442200	13873000	9930300	3614700	4154000	6577900	4026700	1501900	2171200	1411000	1478400	551060	901950	503140	393210	375090	419750	315590	560140	326040	0	0	308410	372250	176580	206900	299030	99519	0	273530	181800	0	0	679620	297560	664690	586510	418870	194330	202810	0	569170	550080	588910	777930	1869000	324880	3613600	3450300	868580	5602000	5629500	5673900	7648900	9031800		0	0	0	0	47965	267250	1330500	2679700	7509400	3293900	25566000	12613000	18915000	9187000	10177000	6186600	3548900	3939200	1176400	1400700	2089900	1550100	1659600	1338800	277170	3673000	2046300	1088500	827220	1564000	905210	976480	1300900	725810	827780	323600	1163500	1312000	1161600	1111500	1443200	1037700	1003100	369550	891710	511860	569830	176050	779150	702710	870050	1494600	1002400	1031500	1179900	1955500	446480	1044100	800040	963120
tr|C5KB01|C5KB01_PERM5 40S ribosomal protein S7 OS=Perkinsus marinus (strain ATCC 50983 / TXsc) OX=423536 GN=Pmar_PMAR003720 PE=3 SV=1	0	0	551620	1784900	1505300	2852700	7747600	8363000	4058000	4355400	6084500	3302800	1849500	1845200	1054300	1006200	224700	203180	402090	311700	138470	132390	365840	0	0	146420	0	0	0	0	0	144770	0	77687	110090	86024	0	0	125850	0	295330	146940	101740	344250	140640	564030	176710	176640	262510	876410	2653300	511900	4121200	2399900	1288100	6649200	4836500	5907200	7377700	9911500		0	0	0	0	0	19331	293150	736930	5116900	1706700	23184000	8973700	12025000	3977800	4389000	3300800	1627200	2360600	1482000	1940300	1909800	1607100	2577700	2035400	185490	1939300	1864000	1748900	1111700	1747400	755460	701510	523670	793310	548580	336430	480750	466280	542590	477690	237480	344610	373110	329890	412780	308110	483880	273040	710150	945050	1062900	2662700	1636800	1414500	2082100	2863200	770700	1911000	1571400	1426400
tr|C5K8L8|C5K8L8_PERM5 Uncharacterized protein OS=Perkinsus marinus (strain ATCC 50983 / TXsc) OX=423536 GN=Pmar_PMAR028691 PE=3 SV=1	1446200	2624100	2405400	2785800	977860	3047700	5721600	5518000	2540400	3468800	4641200	2402500	1235700	1330600	1318800	177570	865750	791680	645060	0	76248	333440	0	126140	116360	153470	51847	684780	129790	292250	312710	234360	121150	94349	230150	206850	0	0	167700	247650	429910	175610	140070	879650	483670	3864100	2204900	1771700	728360	1050600	2582300	580810	4033300	2369900	1246200	5574700	4792800	4881800	6617100	5984400		0	0	14833	11234	35011	55757	330680	261670	577210	201600	1546400	657800	862970	292350	486050	399740	168030	234100	0	0	249060	164680	71177	76629	0	280980	70462	146150	97191	576370	173480	216040	234530	217620	161960	16314	0	146560	169070	309990	250590	185090	235410	174230	234010	190340	1268700	229490	1118300	543430	574000	1782000	1246400	1181700	1695400	2629900	823040	1774100	1141100	897640
tr|C5KTQ1|C5KTQ1_PERM5 60S ribosomal protein L12, putative OS=Perkinsus marinus (strain ATCC 50983 / TXsc) OX=423536 GN=Pmar_PMAR011742 PE=3 SV=1	807430	1779600	2341400	3907000	3898500	2802800	4173500	6090200	3188800	3403800	4920200	2734400	1492300	711160	426290	0	0	0	0	0	0	0	0	0	0	414230	0	0	0	0	1670300	0	0	0	0	192610	0	0	821490	442900	870590	1262200	1219400	1511900	655300	1455400	1145800	1016800	574810	626590	2544200	461650	2880900	1738800	721090	3195000	3072600	3047100	3506400	4898300		0	0	127930	0	231450	467870	1533600	2112100	7740100	2912900	29955000	12405000	18041000	5455000	8393300	4398900	2108700	1428700	596860	204990	447300	443590	205170	469100	45219	187710	206160	0	0	0	0	961900	843770	0	0	0	318750	0	162250	127420	185150	368300	243380	437120	636460	267920	0	0	434370	352950	337380	574850	327150	480860	535540	804120	108640	612120	470040	556840
tr|C5L767|C5L767_PERM5 Ribosomal protein L14, putative OS=Perkinsus marinus (strain ATCC 50983 / TXsc) OX=423536 GN=Pmar_PMAR020494 PE=3 SV=1;tr|C5KYS8|C5KYS8_PERM5 60S ribosomal protein L14, putative OS=Perkinsus marinus (strain ATCC 50983 / TXsc) OX=4235	519640	799360	1146700	1419600	1350100	1834600	2688700	1269000	1011000	678350	763810	634550	0	0	0	0	0	0	397930	0	0	0	180340	0	294280	709700	211820	468350	663190	476640	671630	0	0	0	391830	54394	0	500260	691560	0	548020	590500	612000	897870	403690	626890	513890	570790	519520	83145	474820	320760	1512900	1112800	343750	2698300	1893900	2613600	2771300	3769900
tr|C5KT40|C5KT40_PERM5 40S ribosomal protein S5, putative OS=Perkinsus marinus (strain ATCC 50983 / TXsc) OX=423536 GN=Pmar_PMAR001188 PE=3 SV=1;tr|C5LFJ0|C5LFJ0_PERM5 40S ribosomal protein S5, putative (Fragment) OS=Perkinsus marinus (strain ATCC 50983 /	0	28910	535570	1701900	2795400	2567700	4470100	1754800	1359300	1338800	1460500	1147900	0	253470	0	0	0	0	0	0	0	0	0	0	215660	363190	0	0	260290	0	0	0	167980	312990	251820	211870	0	312990	397810	0	924030	622490	765670	893730	519640	501310	469690	614210	834060	702910	3388900	726710	3254300	2572600	770390	3948900	2451900	2999100	4727500	4311200		0	0	0	0	0	0	143200	389620	1732900	634240	4268600	1493900	2015300	471800	537860	545330	425520	337630	500480	406480	298380	379810	485820	460770	0	833870	531480	293050	436540	561410	0	274400	307820	476840	645690	258110	456480	592300	351820	455840	928990	603850	762550	653780	756500	470500	453470	227650	915130	1269800	1005700	2557700	2105900	2232300	2324500	3689800	767460	1716200	1789400	1354700
tr|C5KI92|C5KI92_PERM5 Histone H2A OS=Perkinsus marinus (strain ATCC 50983 / TXsc) OX=423536 GN=Pmar_PMAR010431 PE=3 SV=1;tr|C5KJ04|C5KJ04_PERM5 Histone H2A OS=Perkinsus marinus (strain ATCC 50983 / TXsc) OX=423536 GN=Pmar_PMAR011227 PE=3 SV=1;tr|C5LFU2|C5	0	0	200690	285510	574900	425220	1234700	581600	452000	359410	0	0	0	0	0	0	0	0	0	0	0	0	0	0	0	0	0	0	0	0	0	0	0	0	0	0	0	0	0	0	0	515230	416700	381880	222800	389610	315540	0	263020	0	586050	157620	1069500	435060	264000	697230	485810	593500	823770	1116200
tr|C5K6I5|C5K6I5_PERM5 Ribosomal protein L36e, putative OS=Perkinsus marinus (strain ATCC 50983 / TXsc) OX=423536 GN=Pmar_PMAR006617 PE=3 SV=1	0	98695	130700	1458200	1113000	2176300	4706800	2386000	1525200	1343200	171680	0	0	0	0	0	0	0	0	0	0	0	0	0	0	0	0	0	0	0	0	440080	402980	425590	372830	0	0	0	606330	828540	103930	1355400	873940	284070	0	0	0	0	0	0	414190	82423	1317600	666060	313250	988730	1319300	1390400	1398500	4402200		0	0	0	0	0	0	237000	940530	3469000	1596700	5583900	2719700	6442300	2978400	3094700	876320	645540	1579500	546330	1519000	683790	1990200	2486400	2067800	144500	2597300	3108700	1474700	626980	908030	0	1150600	0	0	314530	0	519640	707120	1185900	353330	903330	364170	861610	485110	309130	254450	330400	90170	0	303740	509630	642800	584010	936610	487300	746760	179850	673290	803240	753150
tr|C5KTZ3|C5KTZ3_PERM5 40S ribosomal protein S25 OS=Perkinsus marinus (strain ATCC 50983 / TXsc) OX=423536 GN=Pmar_PMAR019140 PE=3 SV=1	54402	198350	291830	593800	0	0	862350	484070	362120	308100	0	0	0	0	0	0	0	0	0	0	0	0	0	0	0	0	0	0	0	0	0	0	0	0	0	0	0	0	0	0	0	0	0	81668	0	450710	0	125900	0	78478	170580	0	351530	226040	149630	0	538160	434450	733650	741400		0	0	0	20974	70862	135000	397300	620430	1464400	616860	3327200	1361600	1919400	869990	774220	473330	308420	279570	200030	224060	0	0	0	0	0	0	0	0	166490	170040	181400	174570	189230	146760	161670	87878	145030	184060	153000	127250	201880	114730	122920	65453	96777	0	0	50511	116300	95028	105920	214960	115620	134800	173960	208510	96488	175400	102930	154210
tr|C5K838|C5K838_PERM5 Ribosomal protein, putative OS=Perkinsus marinus (strain ATCC 50983 / TXsc) OX=423536 GN=Pmar_PMAR012711 PE=3 SV=1	0	0	0	0	0	0	510660	0	0	0	0	0	0	0	0	0	0	0	0	0	0	0	0	0	0	0	0	0	0	0	0	0	0	0	0	0	0	0	0	0	0	0	0	0	0	0	0	0	0	0	0	0	0	0	0	0	229660	0	373420	364920		0	0	0	0	0	0	0	0	0	0	356980	122400	0	0	0	0	0	0	0	0	0	0	0	0	0	0	0	0	0	0	0	0	0	0	0	0	0	0	0	0	0	0	0	0	0	0	0	0	0	0	0	0	0	0	0	0	0	0	0	0
tr|C5KBY2|C5KBY2_PERM5 3-hydroxyisobutyryl-CoA hydrolase OS=Perkinsus marinus (strain ATCC 50983 / TXsc) OX=423536 GN=Pmar_PMAR019896 PE=4 SV=1	0	0	0	0	0	0	0	0	0	0	0	0	0	280760	645320	851270	1254400	582630	259340	0	0	0	0	0	0	0	0	0	0	0	0	0	0	0	0	0	0	0	0	0	0	0	0	0	0	0	0	0	0	0	0	0	0	0	0	0	398800	1402900	1663500	1844400		0	0	0	0	0	0	0	0	0	0	0	0	0	0	0	0	0	0	0	130680	226680	287410	109910	0	0	0	0	0	0	0	0	0	0	0	0	0	0	0	0	0	0	0	0	0	0	0	0	0	0	0	0	0	0	0	0	0	82683	377230	43994	10514
tr|C5KTI5|C5KTI5_PERM5 Uncharacterized protein OS=Perkinsus marinus (strain ATCC 50983 / TXsc) OX=423536 GN=Pmar_PMAR016564 PE=4 SV=1	0	0	0	0	0	0	0	0	0	0	0	0	0	0	0	241140	150080	124980	99945	0	0	0	0	0	0	0	0	0	0	0	0	0	0	0	0	0	0	0	0	0	0	0	0	0	0	0	0	0	0	0	0	0	0	0	0	0	19231	74683	101790	187190		0	0	0	0	0	0	0	0	0	0	0	0	0	0	0	0	0	0	0	0	0	0	0	0	0	0	0	0	0	0	0	0	0	0	0	0	0	0	36762	187700	109630	53285	15672	20916	15052	0	0	0	0	0	0	0	0	0	0	0	0	0	0	0
tr|C5LA64|C5LA64_PERM5 Phosphoglycerate mutase OS=Perkinsus marinus (strain ATCC 50983 / TXsc) OX=423536 GN=Pmar_PMAR006086 PE=4 SV=1;tr|C5LZX5|C5LZX5_PERM5 Phosphoglycerate mutase OS=Perkinsus marinus (strain ATCC 50983 / TXsc) OX=423536 GN=Pmar_PMAR00453	0	0	0	0	0	0	0	0	0	0	0	0	144010	725070	380480	1033200	1156200	1523100	915630	411430	620790	177790	366920	501760	426330	335950	220330	250660	434350	115610	48106	34155	50295	33583	78167	61891	0	0	81465	96376	0	52622	124030	145700	67427	65794	74795	95887	88094	88061	545950	106220	764820	434790	131330	661140	725690	739040	710850	658260		0	0	0	0	0	0	0	0	0	0	0	0	0	0	0	0	0	493550	796910	1442900	1922100	1335000	905660	180450	29131	671520	231730	60659	127860	149980	0	0	0	0	0	0	0	0	35106	0	0	0	0	0	39036	24922	0	0	0	0	0	54958	0	45237	0	0	0	47404	0	0
tr|C5L6X5|C5L6X5_PERM5 60S ribosomal protein L30, putative OS=Perkinsus marinus (strain ATCC 50983 / TXsc) OX=423536 GN=Pmar_PMAR014608 PE=3 SV=1;tr|C5K7T7|C5K7T7_PERM5 60S ribosomal protein L30, putative OS=Perkinsus marinus (strain ATCC 50983 / TXsc) OX=	109810	1071000	417050	462120	190680	819160	305580	162430	0	0	0	252660	237590	1521400	699520	804170	3065800	4924300	2227400	1875400	848400	992490	1773100	2274300	1285200	1962900	1048800	1583500	2160200	679560	726590	0	242460	387580	451890	956620	0	158240	464770	273100	0	0	214840	0	0	666990	0	0	144210	617030	1934000	331640	851830	317270	257580	809810	1932800	2233200	2852500	2515300
tr|C5LGI9|C5LGI9_PERM5 Isopentenyl phosphate kinase OS=Perkinsus marinus (strain ATCC 50983 / TXsc) OX=423536 GN=Pmar_PMAR019592 PE=3 SV=1;tr|C5KUJ0|C5KUJ0_PERM5 Glutamate 5-kinase, putative OS=Perkinsus marinus (strain ATCC 50983 / TXsc) OX=423536 GN=Pmar	0	0	0	0	0	0	0	0	0	0	0	0	0	0	0	0	1122400	1764400	710530	264170	236850	192850	128110	198050	211270	575860	220650	483740	493600	0	288670	0	0	0	0	125770	0	0	0	181950	0	265300	0	125800	83473	0	0	122970	0	0	413480	0	988180	341080	61845	1113400	732200	1028200	1555400	1520200		0	0	0	0	0	0	0	0	0	0	0	0	0	0	0	0	0	0	0	0	0	0	0	0	0	0	111380	0	0	102400	62500	0	0	0	0	0	0	0	0	0	0	0	0	0	0	0	0	0	0	0	0	235720	0	18441	0	51598	12551	95136	12725	0
tr|C5LZ22|C5LZ22_PERM5 Delta-5/delta-6 fatty acid desaturase, putative OS=Perkinsus marinus (strain ATCC 50983 / TXsc) OX=423536 GN=Pmar_PMAR016108 PE=3 SV=1;tr|C5LZ17|C5LZ17_PERM5 Delta-5/delta-6 fatty acid desaturase, putative OS=Perkinsus marinus (strai	0	0	0	0	0	0	0	0	0	0	0	0	0	0	115990	385180	1087400	1229100	920510	428000	453990	229160	173070	126320	118470	167280	0	0	0	0	0	0	0	23092	49785	117220	0	0	0	0	163550	75873	109390	167710	63466	199860	64312	130720	242450	247810	767380	306930	1135500	682780	266940	849700	844840	864140	1353600	1421100		0	0	0	0	0	0	0	0	0	0	0	0	0	0	0	0	0	150870	205150	226930	168360	187030	264310	171490	0	145130	107980	41057	42989	0	0	0	55627	0	0	0	0	0	0	0	0	0	0	0	0	0	0	0	0	0	144270	530120	150520	96165	154650	78600	73067	97584	25851	61238
tr|C5K7Z0|C5K7Z0_PERM5 6-phosphofructokinase, putative OS=Perkinsus marinus (strain ATCC 50983 / TXsc) OX=423536 GN=Pmar_PMAR012663 PE=4 SV=1	0	0	0	57633	0	8305.2	316790	143950	59199	54398	0	0	0	0	0	440130	617560	881000	504780	0	40612	52985	0	63849	33644	452830	57549	51405	274730	0	34110	325350	141620	130280	191200	71907	0	0	123350	0	99628	136710	101360	113340	57163	139390	138020	245920	84025	135950	591390	149740	585010	473880	96511	1139600	676320	643910	1219100	1090600		0	0	0	0	0	10382	13126	10463	184100	83708	1105400	568180	919350	23033	250720	91771	292040	770350	944820	2220800	2322400	1881100	1553800	684380	88588	1189900	1254500	748850	471790	794510	425070	442730	324210	437190	104890	109010	58624	102480	40319	15649	98377	36572	15371	0	9988.2	8860.9	51513	0	86598	61701	113090	196690	74909	59361	184300	572000	10436	154590	44982	8755.6
tr|C5LMM9|C5LMM9_PERM5 RRM domain-containing protein OS=Perkinsus marinus (strain ATCC 50983 / TXsc) OX=423536 GN=Pmar_PMAR024367 PE=4 SV=1;tr|C5KU67|C5KU67_PERM5 RRM domain-containing protein OS=Perkinsus marinus (strain ATCC 50983 / TXsc) OX=423536 GN=Pm	0	0	0	0	0	0	0	0	0	0	0	0	0	0	0	0	0	235840	279030	0	0	0	0	0	0	0	0	0	0	0	0	0	0	0	0	0	0	0	0	0	0	0	0	0	0	0	0	0	0	0	0	0	0	32817	0	0	115430	169980	115640	244630
tr|C5K735|C5K735_PERM5 60S ribosomal protein L27, putative OS=Perkinsus marinus (strain ATCC 50983 / TXsc) OX=423536 GN=Pmar_PMAR012346 PE=3 SV=1	0	0	0	0	0	0	0	0	0	0	0	0	0	0	0	0	0	0	365930	245340	356340	247600	0	416520	227930	275970	0	243690	302550	0	0	0	0	144540	179800	127120	0	0	0	0	0	0	0	0	0	0	0	0	0	0	0	0	198870	192260	119660	491380	278140	393870	502760	498500		0	0	0	0	0	0	0	0	0	0	0	0	0	0	0	88052	0	159480	0	200960	306020	322640	412230	367180	0	368800	358020	144910	193660	200350	160910	160910	182550	198010	123140	0	66868	0	0	0	0	0	0	0	0	0	0	0	0	0	0	0	0	0	0	0	0	92140	0	64078
tr|C5K956|C5K956_PERM5 60S ribosomal protein L34, putative OS=Perkinsus marinus (strain ATCC 50983 / TXsc) OX=423536 GN=Pmar_PMAR018876 PE=3 SV=1	0	0	0	0	0	0	0	0	358120	0	0	0	2173100	4462600	2726400	8023800	4921600	4741900	3563900	6667600	5537500	3091300	3870000	5838700	2569800	3466600	4131700	2921900	3614500	1698300	4453700	2495300	1518700	2583600	1361000	2797700	0	1695000	2930600	1727900	1546900	1204200	2118100	1470300	710950	660740	342880	1148500	1334200	1268100	2842500	594930	6184800	4178800	1930800	8562300	6424300	5827700	8122200	8810300		0	0	0	0	0	0	0	0	0	0	0	0	267850	302790	2778800	3547900	3533300	6530200	5526400	3560600	6660100	8402500	11814000	10150000	1830000	13089000	8859900	5856700	6430000	8848800	5618400	4949800	5645300	6358500	5671700	3081100	2809500	1063900	1704400	840390	1081400	701550	356190	716560	476540	198090	309880	124070	649440	1228700	387930	1128900	689510	1396600	2326400	2551700	1340400	4276700	3071800	3220900
tr|C5L7M3|C5L7M3_PERM5 60S ribosomal protein L27, putative OS=Perkinsus marinus (strain ATCC 50983 / TXsc) OX=423536 GN=Pmar_PMAR020649 PE=3 SV=1	0	0	0	0	0	0	372650	0	0	0	0	304390	1541200	2916200	6662200	9789900	6623400	7917100	5466900	4599300	6707600	5174600	4937800	7180600	5331300	8497000	3388300	7215900	19812000	1677400	3967500	4110900	1902400	1780700	3818800	2179400	0	828860	658790	0	415440	1381200	1880600	1786400	1170400	909670	893990	425330	1446500	714330	4957900	407010	5978300	4094900	1893400	8460700	6978900	6531100	8948500	9587700		0	0	0	0	0	0	0	0	0	0	0	0	0	0	1728500	2028700	2553800	5272500	3404800	4506500	4680500	7231000	12330000	10174000	89977	16743000	6177700	3944500	3202000	5770900	5927600	3035600	6163400	5992300	5052200	1427600	334630	565310	553710	158530	0	0	0	0	0	0	0	0	0	0	383350	284800	0	579970	987900	1437300	997090	1882200	335840	1572800
tr|C5LTY7|C5LTY7_PERM5 Uncharacterized protein OS=Perkinsus marinus (strain ATCC 50983 / TXsc) OX=423536 GN=Pmar_PMAR020242 PE=4 SV=1	0	0	0	0	0	0	0	0	0	0	229160	0	901870	613970	249290	1081600	471250	302750	387120	107310	99019	82428	48164	164100	113360	111370	78693	126730	177730	130300	156740	76726	65957	64418	46279	60460	0	0	122160	136110	98458	86825	71090	217970	53687	96537	49280	117100	232820	89261	1016500	0	134820	94017	0	1123300	148260	1396100	1993300	979050		0	0	0	0	0	0	0	0	0	0	0	0	0	0	0	0	0	0	0	0	29624	0	0	0	0	0	0	0	46390	0	0	0	0	0	0	0	0	34952	56873	104080	0	0	0	67947	120460	22915	0	0	156810	56440	116670	197810	48171	217920	239340	401920	51516	154670	101890	86061
tr|C5LEX4|C5LEX4_PERM5 Uncharacterized protein OS=Perkinsus marinus (strain ATCC 50983 / TXsc) OX=423536 GN=Pmar_PMAR013267 PE=4 SV=1	0	0	0	0	0	0	0	0	0	0	0	0	0	0	0	0	0	0	0	0	0	0	0	0	0	0	0	0	0	0	0	0	0	0	0	0	0	0	0	0	0	0	0	0	0	0	0	0	0	0	0	0	0	0	0	0	0	763240	999410	314020
tr|C5LU36|C5LU36_PERM5 Clathrin heavy chain OS=Perkinsus marinus (strain ATCC 50983 / TXsc) OX=423536 GN=Pmar_PMAR020293 PE=3 SV=1	0	0	0	0	0	0	0	0	0	0	0	0	0	0	0	0	0	0	0	0	0	0	0	0	0	0	0	0	0	0	0	0	0	0	0	0	0	0	0	0	0	0	0	0	0	0	0	0	0	0	0	0	0	0	0	0	102690	762980	944190	137410		0	0	0	0	0	0	0	0	0	0	0	0	0	0	0	0	0	0	0	0	0	0	0	0	0	0	0	0	0	0	0	0	0	0	0	0	0	8823.8	0	0	0	0	0	0	0	0	0	0	0	0	0	0	0	0	0	3781.7	375440	6152000	996660	122860
tr|C5K9Y5|C5K9Y5_PERM5 Clathrin heavy chain OS=Perkinsus marinus (strain ATCC 50983 / TXsc) OX=423536 GN=Pmar_PMAR018949 PE=3 SV=1	0	0	0	0	0	0	0	0	0	0	0	0	0	0	0	0	0	0	0	0	0	0	0	0	0	0	0	0	0	0	0	0	0	0	0	0	0	0	0	0	0	0	0	0	0	0	0	0	0	0	0	0	0	0	0	0	1467900	14972000	17076000	1643400		0	0	0	0	0	0	0	0	0	0	0	0	0	0	0	0	0	0	0	0	0	0	0	0	0	0	0	0	0	0	0	0	0	0	0	0	0	0	0	0	0	0	0	0	0	0	0	0	0	0	0	0	0	0	0	0	45554	493640	111610	5457.4
tr|C5LJR7|C5LJR7_PERM5 Uncharacterized protein OS=Perkinsus marinus (strain ATCC 50983 / TXsc) OX=423536 GN=Pmar_PMAR022412 PE=4 SV=1	0	0	0	0	0	0	0	0	0	0	0	0	0	0	0	0	0	0	0	0	0	0	0	0	0	0	0	0	0	0	0	0	0	0	0	0	0	0	0	0	0	0	0	0	0	0	0	0	0	0	0	0	0	0	0	0	0	79575	88828	0
tr|C5LCG7|C5LCG7_PERM5 Uncharacterized protein OS=Perkinsus marinus (strain ATCC 50983 / TXsc) OX=423536 GN=Pmar_PMAR011678 PE=4 SV=1	0	0	0	0	0	0	0	0	0	0	0	0	0	0	0	0	0	0	0	0	0	0	0	0	0	0	0	0	0	0	0	0	0	0	0	0	0	0	0	0	0	0	0	0	0	0	0	0	0	0	0	0	0	0	0	0	0	234620	401100	0
tr|C5L4W3|C5L4W3_PERM5 CDP-diacylglycerol--glycerol-3-phosphate 3-phosphatidyltransferase OS=Perkinsus marinus (strain ATCC 50983 / TXsc) OX=423536 GN=Pmar_PMAR013092 PE=3 SV=1	0	0	0	0	0	0	0	0	0	0	0	0	0	0	0	0	0	0	0	0	0	0	0	0	0	0	0	0	0	0	0	0	0	0	0	0	0	0	0	0	0	0	0	0	0	0	0	0	0	0	0	0	0	0	0	0	0	103870	224760	0		0	0	0	0	0	0	0	0	0	0	0	0	0	0	0	0	0	0	0	0	0	0	0	0	0	0	0	0	0	0	0	0	0	0	0	0	0	0	0	0	0	0	0	0	0	0	0	0	0	0	0	0	0	0	0	0	0	21435	0	0
tr|C5LQP2|C5LQP2_PERM5 Sm protein F OS=Perkinsus marinus (strain ATCC 50983 / TXsc) OX=423536 GN=Pmar_PMAR002842 PE=3 SV=1;tr|C5LTX8|C5LTX8_PERM5 Sm protein F OS=Perkinsus marinus (strain ATCC 50983 / TXsc) OX=423536 GN=Pmar_PMAR020233 PE=3 SV=1;tr|C5KPX6|	0	0	0	0	0	0	0	0	0	0	0	0	0	0	0	0	0	0	0	0	0	0	0	0	0	0	0	0	0	0	0	0	0	0	0	0	0	0	416330	1365100	327150	0	0	0	0	455340	0	0	0	0	0	0	1779300	0	0	0	0	323370	3369000	0
tr|C5LP92|C5LP92_PERM5 Clathrin light chain (Fragment) OS=Perkinsus marinus (strain ATCC 50983 / TXsc) OX=423536 GN=Pmar_PMAR027464 PE=4 SV=1;tr|C5LP15|C5LP15_PERM5 Clathrin light chain OS=Perkinsus marinus (strain ATCC 50983 / TXsc) OX=423536 GN=Pmar_PMAR	0	0	0	0	0	0	0	0	0	0	0	0	0	0	0	0	0	0	0	0	0	0	0	0	0	0	0	0	0	0	0	0	0	0	0	0	0	0	0	0	0	0	0	0	0	0	0	0	0	0	0	0	0	0	0	0	0	0	213140	0		0	0	0	0	0	0	0	0	0	0	0	0	0	0	0	0	0	0	0	0	0	0	0	0	0	0	0	0	0	0	0	0	0	0	0	0	0	0	0	0	0	0	0	0	0	0	0	0	0	0	0	0	0	0	0	0	0	441690	0	0
tr|C5LS25|C5LS25_PERM5 Uncharacterized protein OS=Perkinsus marinus (strain ATCC 50983 / TXsc) OX=423536 GN=Pmar_PMAR018380 PE=4 SV=1	0	0	0	0	0	0	0	0	0	342860	0	0	0	0	0	0	0	0	0	0	0	0	0	0	0	0	0	0	0	0	0	0	0	0	0	0	0	0	0	0	0	0	0	0	0	0	0	0	0	0	0	0	0	0	0	0	85435	0	527250	0		0	0	0	0	0	0	0	0	269570	11200	0	134390	692340	0	0	16464	49727	0	0	110260	0	0	0	0	0	0	0	0	31774	0	0	31777	0	21827	0	0	0	0	0	0	0	0	0	0	0	0	0	0	0	0	0	0	0	0	0	0	0	0	0	0
tr|C5LSN5|C5LSN5_PERM5 Ciliary dynein heavy chain, putative OS=Perkinsus marinus (strain ATCC 50983 / TXsc) OX=423536 GN=Pmar_PMAR017134 PE=1 SV=1	0	0	0	0	0	0	0	0	0	0	0	0	0	0	0	0	0	0	0	0	0	0	0	0	0	0	0	0	23659	0	0	0	0	0	0	0	0	0	0	0	0	0	0	0	0	0	0	0	0	0	0	0	0	0	0	0	0	0	31826	0
tr|C5KIN6|C5KIN6_PERM5 Glyceraldehyde-3-phosphate dehydrogenase OS=Perkinsus marinus (strain ATCC 50983 / TXsc) OX=423536 GN=Pmar_PMAR025664 PE=3 SV=1;tr|C5KIN1|C5KIN1_PERM5 Glyceraldehyde-3-phosphate dehydrogenase OS=Perkinsus marinus (strain ATCC 50983 /	0	0	0	0	0	0	0	0	0	0	0	0	0	0	0	0	0	0	0	0	0	0	0	0	0	118660	0	0	0	0	0	0	0	0	0	0	0	0	0	0	0	0	0	0	0	0	0	0	0	0	0	0	0	0	0	0	0	0	109830	0
tr|C5LIP6|C5LIP6_PERM5 FAD/NAD(P)-binding domain-containing protein OS=Perkinsus marinus (strain ATCC 50983 / TXsc) OX=423536 GN=Pmar_PMAR014668 PE=3 SV=1;tr|C5LIP7|C5LIP7_PERM5 FAD/NAD(P)-binding domain-containing protein OS=Perkinsus marinus (strain ATCC	0	0	0	0	0	0	0	0	0	0	0	0	0	83887	0	0	0	0	0	0	0	0	0	0	0	0	0	0	0	0	0	0	0	0	0	0	0	0	0	0	0	0	0	0	0	0	0	0	0	0	30745	0	0	41662	0	0	92581	43024	68815	53306
tr|C5KRY4|C5KRY4_PERM5 Uncharacterized protein OS=Perkinsus marinus (strain ATCC 50983 / TXsc) OX=423536 GN=Pmar_PMAR018080 PE=4 SV=1	0	0	0	0	0	0	0	0	0	0	0	0	1035700	4041000	0	0	0	0	437650	64912	22082	0	14085	27612	163050	64753	51134	44124	149700	335100	48324	995220	29337	155370	0	23786	0	0	82580	227940	42067	41548	199790	127420	54391	26444	176930	44698	212490	231400	959920	36322	1854000	739670	473530	767960	982580	821490	1233700	1293400		0	0	0	0	0	0	0	0	0	0	0	0	0	0	0	0	0	0	0	0	0	35746	109230	103360	13101	783360	250800	382900	682910	647520	383080	399250	448190	378340	307670	115910	47365	69602	277870	157030	70062	77080	77473	82669	141010	25368	209270	0	85208	70820	101740	232330	137580	177420	182640	297630	97425	288340	104410	134230
tr|C5LBF0|C5LBF0_PERM5 Amp dependent ligase/synthetase, putative OS=Perkinsus marinus (strain ATCC 50983 / TXsc) OX=423536 GN=Pmar_PMAR028267 PE=4 SV=1;tr|C5LHF2|C5LHF2_PERM5 Amp dependent ligase/synthetase, putative OS=Perkinsus marinus (strain ATCC 50983	0	0	0	0	0	0	0	0	0	0	0	0	0	0	0	0	0	0	0	0	0	0	0	0	0	0	0	0	0	0	0	0	0	0	0	0	0	0	0	0	0	0	0	0	0	0	0	0	0	39345	76418	0	0	0	0	0	144380	0	0	0
tr|C5LZL5|C5LZL5_PERM5 pyruvate dehydrogenase (NADP(+)) OS=Perkinsus marinus (strain ATCC 50983 / TXsc) OX=423536 GN=Pmar_PMAR003099 PE=3 SV=1	0	0	0	0	0	0	0	0	0	0	0	0	0	0	0	0	0	0	0	0	0	0	0	0	0	0	0	0	0	0	0	0	0	0	0	0	0	0	0	0	0	0	0	0	0	0	0	0	0	0	0	0	0	0	0	0	44597	0	0	0
tr|C5KFV5|C5KFV5_PERM5 LEM domain-containing protein OS=Perkinsus marinus (strain ATCC 50983 / TXsc) OX=423536 GN=Pmar_PMAR019338 PE=4 SV=1	0	0	0	0	0	0	0	0	0	0	0	0	0	0	0	0	0	0	0	0	0	0	0	0	0	0	0	0	0	0	0	0	0	0	0	0	0	0	0	0	0	0	0	0	0	0	0	0	0	0	0	0	0	0	0	0	218720	0	0	0
tr|C5KGH9|C5KGH9_PERM5 RING-type domain-containing protein OS=Perkinsus marinus (strain ATCC 50983 / TXsc) OX=423536 GN=Pmar_PMAR021134 PE=4 SV=1;tr|C5L4C0|C5L4C0_PERM5 RING-type domain-containing protein OS=Perkinsus marinus (strain ATCC 50983 / TXsc) OX=	0	0	0	0	0	0	0	0	0	0	0	0	0	0	0	0	0	0	0	0	0	0	0	0	0	0	0	0	0	0	0	0	0	0	0	0	0	0	0	0	0	0	0	0	0	0	0	0	0	0	0	0	0	0	0	0	255840	0	0	0		0	0	0	0	0	0	0	0	0	0	0	0	0	0	0	0	33362	49158	56136	42634	47329	0	0	0	0	0	0	0	0	51341	48051	0	0	0	0	0	0	0	0	0	0	0	0	0	0	0	0	0	0	0	0	0	0	0	0	130730	0	0	0	0
tr|C5KLX0|C5KLX0_PERM5 SUN domain-containing protein OS=Perkinsus marinus (strain ATCC 50983 / TXsc) OX=423536 GN=Pmar_PMAR024372 PE=4 SV=1	0	0	0	0	0	0	0	0	0	0	0	0	0	0	0	0	0	0	0	0	0	0	0	0	0	0	0	0	0	0	0	0	0	0	0	0	0	0	0	0	0	0	0	0	0	0	0	0	0	0	0	0	0	0	0	0	131850	47311	0	0
tr|C5K8D8|C5K8D8_PERM5 40S ribosomal protein S27-4, putative OS=Perkinsus marinus (strain ATCC 50983 / TXsc) OX=423536 GN=Pmar_PMAR001967 PE=3 SV=1	0	0	0	0	0	0	0	0	0	0	0	0	0	0	0	0	0	0	0	0	0	0	0	0	0	0	0	0	0	0	0	0	0	0	0	0	0	0	0	0	0	0	0	0	0	0	0	0	0	0	0	0	0	0	0	0	486840	550590	0	0
tr|C5KHM5|C5KHM5_PERM5 CCHC-type domain-containing protein OS=Perkinsus marinus (strain ATCC 50983 / TXsc) OX=423536 GN=Pmar_PMAR003550 PE=4 SV=1	0	0	0	0	0	0	0	0	0	0	0	0	0	0	0	0	0	0	0	0	0	0	0	0	0	0	0	0	0	0	0	0	0	0	0	0	0	0	0	0	0	0	0	0	0	0	0	0	0	0	0	0	0	0	0	0	12479	11934	0	0		0	0	0	0	0	0	0	0	0	0	0	11789	0	0	0	0	10387	0	0	0	0	0	34614	0	0	59852	42007	0	0	0	0	0	0	0	0	0	0	0	0	0	0	0	0	0	0	0	0	0	0	0	0	0	0	0	0	0	0	0	0	0
tr|C5LYL4|C5LYL4_PERM5 Uncharacterized protein OS=Perkinsus marinus (strain ATCC 50983 / TXsc) OX=423536 GN=Pmar_PMAR002071 PE=4 SV=1	0	0	0	0	0	0	0	0	0	0	0	0	0	0	0	0	0	0	0	0	0	0	0	0	0	0	0	0	0	0	0	0	0	0	0	0	0	0	0	0	0	0	0	0	0	0	0	0	0	0	0	0	0	0	0	0	199160	156050	135170	0
tr|C5KEK4|C5KEK4_PERM5 Peptidase S26 domain-containing protein OS=Perkinsus marinus (strain ATCC 50983 / TXsc) OX=423536 GN=Pmar_PMAR009577 PE=4 SV=1	0	0	0	0	0	0	0	0	0	0	0	0	0	0	0	0	74569	0	0	0	36655	0	0	59385	39247	0	0	0	0	0	0	25683	0	0	0	0	0	0	0	0	0	0	0	0	0	0	0	0	0	0	0	0	0	0	0	0	0	362440	0	0
tr|C5LXG4|C5LXG4_PERM5 Ribosome biogenesis protein MAK21, putative OS=Perkinsus marinus (strain ATCC 50983 / TXsc) OX=423536 GN=Pmar_PMAR003903 PE=3 SV=1	0	0	0	0	0	0	0	0	0	0	0	0	0	0	0	0	0	0	0	0	0	0	0	0	0	0	0	0	0	0	0	0	0	0	0	0	0	0	0	0	0	0	0	0	0	0	0	0	0	0	0	0	0	0	0	0	0	6932.4	0	0
tr|C5LEI0|C5LEI0_PERM5 Clathrin light chain (Fragment) OS=Perkinsus marinus (strain ATCC 50983 / TXsc) OX=423536 GN=Pmar_PMAR013156 PE=3 SV=1	0	0	0	0	0	0	0	0	0	0	0	0	0	0	0	0	0	0	0	0	0	0	0	0	0	0	0	0	0	0	0	0	0	0	0	0	0	0	0	0	0	0	0	0	0	0	0	0	0	0	0	0	0	0	0	0	0	919240	0	0		0	0	0	0	0	0	0	0	0	0	0	0	0	0	0	0	0	0	0	0	0	0	0	0	0	0	0	0	0	0	0	0	0	0	0	0	0	0	0	0	0	0	0	0	0	0	0	0	0	0	0	0	0	0	0	0	0	448220	0	0
tr|C5LV88|C5LV88_PERM5 Uncharacterized protein OS=Perkinsus marinus (strain ATCC 50983 / TXsc) OX=423536 GN=Pmar_PMAR027988 PE=4 SV=1	0	0	0	0	0	0	0	0	0	0	0	0	0	0	0	0	0	0	0	0	0	0	0	0	0	0	0	0	0	0	0	0	0	0	0	0	0	0	0	0	0	0	0	0	0	0	0	0	0	0	0	0	0	0	0	0	0	15905	0	0		0	0	0	0	0	0	0	0	0	0	0	0	0	0	0	0	0	0	0	28049	76806	322340	63032	0	0	16584	0	0	0	0	0	0	0	0	0	0	0	0	0	0	0	15243	0	0	17018	0	0	0	0	0	0	31979	0	0	0	45450	0	0	0	0
tr|C5KCW9|C5KCW9_PERM5 Omega-6 fatty acid desaturase, endoplasmic reticulum, putative OS=Perkinsus marinus (strain ATCC 50983 / TXsc) OX=423536 GN=Pmar_PMAR023644 PE=4 SV=1;tr|C5KCX0|C5KCX0_PERM5 Uncharacterized protein (Fragment) OS=Perkinsus marinus (str	0	0	0	0	0	0	0	0	0	0	0	0	0	0	0	0	0	0	0	0	0	0	0	0	0	0	0	0	0	0	0	0	0	0	0	0	0	0	0	0	0	0	0	0	0	0	0	0	0	0	0	0	0	0	0	0	0	87178	0	0
tr|C5M0H2|C5M0H2_PERM5 Seipin OS=Perkinsus marinus (strain ATCC 50983 / TXsc) OX=423536 GN=Pmar_PMAR004012 PE=4 SV=1;tr|C5KLC6|C5KLC6_PERM5 Seipin, putative OS=Perkinsus marinus (strain ATCC 50983 / TXsc) OX=423536 GN=Pmar_PMAR015344 PE=4 SV=1	0	0	0	0	0	0	0	0	0	0	0	0	0	0	0	0	0	0	0	0	0	0	0	0	0	0	0	0	0	0	0	0	0	0	0	0	0	0	0	0	0	0	0	0	0	0	0	0	0	0	0	0	0	0	0	0	0	201740	0	0
tr|C5KZL8|C5KZL8_PERM5 Uncharacterized protein OS=Perkinsus marinus (strain ATCC 50983 / TXsc) OX=423536 GN=Pmar_PMAR007042 PE=4 SV=1	0	0	0	0	0	0	0	0	0	0	0	0	0	0	0	0	0	0	0	0	0	0	0	0	0	0	0	0	0	0	0	0	0	0	0	0	0	0	0	0	0	0	0	0	0	0	0	0	0	0	0	0	0	0	0	0	0	48264	0	0		0	0	0	0	0	0	0	0	0	0	0	0	0	0	0	0	0	0	0	0	0	0	0	0	0	0	0	0	0	0	0	0	0	0	0	0	0	0	0	0	0	0	0	0	0	0	0	0	0	0	0	0	0	0	0	0	0	0	0	0
tr|C5LE28|C5LE28_PERM5 Sulfate transporter, putative OS=Perkinsus marinus (strain ATCC 50983 / TXsc) OX=423536 GN=Pmar_PMAR009205 PE=4 SV=1;tr|C5LKD3|C5LKD3_PERM5 Sulfate transporter, putative OS=Perkinsus marinus (strain ATCC 50983 / TXsc) OX=423536 GN=Pm	0	0	0	0	0	0	0	0	0	0	0	0	0	0	0	0	0	0	0	0	0	0	0	0	0	0	0	0	0	0	0	0	0	0	0	0	0	0	0	0	0	0	0	0	0	0	0	0	0	0	0	0	0	0	0	0	0	115890	0	32706
tr|C5LDJ7|C5LDJ7_PERM5 Uncharacterized protein (Fragment) OS=Perkinsus marinus (strain ATCC 50983 / TXsc) OX=423536 GN=Pmar_PMAR016820 PE=3 SV=1	0	0	0	0	0	0	0	0	0	0	0	0	0	0	0	0	0	0	0	0	0	0	0	0	0	0	0	0	0	0	0	0	0	0	0	0	0	0	0	0	0	0	0	0	0	0	0	0	0	0	0	0	0	41775	0	0	0	45138	0	0
tr|C5KZ81|C5KZ81_PERM5 Uncharacterized protein OS=Perkinsus marinus (strain ATCC 50983 / TXsc) OX=423536 GN=Pmar_PMAR018232 PE=4 SV=1	0	0	0	0	0	0	0	0	0	0	0	0	0	0	0	0	0	0	0	0	0	0	0	0	0	0	0	0	0	0	0	0	0	0	0	0	0	0	0	0	0	0	0	0	0	0	0	0	0	0	0	0	0	0	0	297180	206050	201930	155070	24134
tr|C5LDJ6|C5LDJ6_PERM5 Uncharacterized protein (Fragment) OS=Perkinsus marinus (strain ATCC 50983 / TXsc) OX=423536 GN=Pmar_PMAR016819 PE=3 SV=1	0	0	0	0	0	0	0	0	0	0	0	0	0	0	0	0	0	0	0	0	0	0	0	0	0	0	0	0	0	0	0	0	0	0	0	0	0	0	0	0	0	0	0	0	0	0	0	0	0	0	0	0	0	0	82652	538350	459230	407500	0	0
tr|C5KGT8|C5KGT8_PERM5 H(+)-transporting two-sector ATPase (Fragment) OS=Perkinsus marinus (strain ATCC 50983 / TXsc) OX=423536 GN=Pmar_PMAR021594 PE=3 SV=1	0	0	0	0	0	0	341370	10029000	10589000	1033200	37164	0	0	0	0	0	0	0	0	0	0	305610	0	0	0	0	0	0	0	0	0	0	0	0	0	0	0	0	0	0	0	0	0	0	0	0	0	0	0	0	0	0	0	529620	651800	18199000	2442500	373380	211530	0		0	0	0	0	0	0	25914	0	0	0	522280	2449600	3348700	119730	126830	108200	0	0	0	0	0	0	0	0	86935	267070	0	0	0	0	0	0	0	0	0	0	0	0	0	0	0	0	0	0	0	0	0	0	0	0	0	0	0	48925	551050	3503100	156450	54612	0	0
tr|C5LND4|C5LND4_PERM5 ATP synthase subunit beta OS=Perkinsus marinus (strain ATCC 50983 / TXsc) OX=423536 GN=Pmar_PMAR007086 PE=3 SV=1;tr|C5M1D0|C5M1D0_PERM5 ATP synthase subunit beta, mitochondrial OS=Perkinsus marinus (strain ATCC 50983 / TXsc) OX=42353	0	0	0	0	0	0	674820	3137400	3300900	573570	530210	334980	135560	163480	107700	106800	141190	86046	0	0	0	199970	0	0	0	46577	0	0	0	0	0	44806	0	0	0	0	0	0	0	0	0	0	0	0	0	0	0	0	0	0	0	0	0	0	0	6446400	270670	0	0	0		0	0	0	0	0	0	0	0	0	0	41172	175100	317200	45211	0	23500	0	68315	0	0	0	0	0	0	0	148460	0	0	0	0	0	0	0	0	0	0	0	0	0	0	0	0	0	0	0	0	0	0	0	0	0	0	0	0	71630	830060	53176	0	0	0
tr|C5K9W6|C5K9W6_PERM5 RAP domain-containing protein OS=Perkinsus marinus (strain ATCC 50983 / TXsc) OX=423536 GN=Pmar_PMAR006512 PE=4 SV=1;tr|C5L078|C5L078_PERM5 RAP domain-containing protein OS=Perkinsus marinus (strain ATCC 50983 / TXsc) OX=423536 GN=Pm	0	0	0	0	0	0	0	0	0	0	0	0	0	0	0	0	0	0	0	0	0	0	0	0	0	0	0	0	0	0	0	0	0	0	0	0	0	0	0	0	0	0	0	373460	0	0	0	0	0	0	37795	0	55835	27148	0	726990	141540	146610	223860	209510
tr|C5KBF6|C5KBF6_PERM5 Trehalose-6-phosphate synthase, putative OS=Perkinsus marinus (strain ATCC 50983 / TXsc) OX=423536 GN=Pmar_PMAR005425 PE=3 SV=1	0	0	0	0	0	0	0	0	0	0	0	0	0	0	0	0	0	0	0	0	0	0	0	0	0	0	0	0	0	0	0	0	0	0	0	0	0	0	0	0	56449	53592	10326	0	0	0	0	0	0	0	0	0	0	0	0	162970	0	0	0	0		0	0	0	0	0	0	0	0	0	0	0	0	0	0	0	0	0	0	0	0	0	0	0	0	0	0	0	0	0	0	0	0	8929.3	8677.2	5958.1	0	0	0	0	0	11475	8822.7	8718.6	9319.7	7185.7	0	0	0	0	0	0	0	0	0	0	0	0	0	0	0
tr|C5KZX3|C5KZX3_PERM5 Uncharacterized protein OS=Perkinsus marinus (strain ATCC 50983 / TXsc) OX=423536 GN=Pmar_PMAR018472 PE=4 SV=1;tr|C5KJT8|C5KJT8_PERM5 Uncharacterized protein OS=Perkinsus marinus (strain ATCC 50983 / TXsc) OX=423536 GN=Pmar_PMAR00692	0	0	0	0	0	0	0	0	0	0	0	0	386530	332490	388720	0	0	2057000	1565200	749520	609780	402240	563740	472080	0	0	0	0	0	0	0	0	118160	0	0	0	0	0	0	0	0	0	0	0	0	0	0	0	0	0	0	0	0	138880	146700	9641900	2805900	413960	0	0		0	0	0	0	0	0	0	0	0	0	0	0	0	0	0	0	0	0	0	450810	1110000	1238600	1566300	1171100	400630	2023500	743370	399370	285300	260370	249550	243270	142040	169350	89585	0	65600	0	0	0	0	0	0	0	0	0	0	0	0	0	0	0	0	99835	1066900	12533000	555580	178150	48232	0
tr|C5KJF3|C5KJF3_PERM5 IMS import disulfide relay-system CHCH-CHCH-like Cx9C domain-containing protein OS=Perkinsus marinus (strain ATCC 50983 / TXsc) OX=423536 GN=Pmar_PMAR018810 PE=4 SV=1	0	0	0	0	0	0	0	0	0	0	0	0	0	0	0	0	0	0	0	0	0	0	0	0	0	0	0	0	0	0	0	0	0	0	0	0	0	0	0	0	0	0	0	0	0	0	0	0	0	0	0	0	507850	1962400	2290500	14922000	3016500	403560	247070	173020		0	0	0	0	0	0	0	0	0	0	0	0	0	0	0	0	0	0	0	0	0	0	0	0	0	0	0	0	0	0	0	0	0	0	0	0	0	0	0	0	0	0	0	0	0	0	0	0	0	0	0	0	275230	891430	1757400	6553000	0	0	0	0
tr|C5L0A5|C5L0A5_PERM5 Uncharacterized protein OS=Perkinsus marinus (strain ATCC 50983 / TXsc) OX=423536 GN=Pmar_PMAR018608 PE=4 SV=1;tr|C5K9T4|C5K9T4_PERM5 Uncharacterized protein OS=Perkinsus marinus (strain ATCC 50983 / TXsc) OX=423536 GN=Pmar_PMAR00648	0	0	0	0	0	0	0	0	0	0	0	0	0	0	0	0	0	0	0	0	0	0	0	0	0	0	0	0	0	0	0	0	0	0	0	0	0	0	0	0	0	0	0	0	0	0	0	0	0	0	0	0	14669000	18538000	14148000	171990000	31852000	4839100	2187900	1173300		0	0	0	0	0	0	0	0	0	0	0	0	0	0	0	0	0	0	0	0	0	0	0	0	0	0	0	0	0	0	0	0	0	0	0	0	0	0	0	0	0	0	0	0	0	0	0	0	0	0	0	0	1950700	6579600	14804000	48386000	2620700	687980	0	0
tr|C5LI59|C5LI59_PERM5 Uncharacterized protein OS=Perkinsus marinus (strain ATCC 50983 / TXsc) OX=423536 GN=Pmar_PMAR026271 PE=4 SV=1;tr|C5KKG4|C5KKG4_PERM5 Uncharacterized protein OS=Perkinsus marinus (strain ATCC 50983 / TXsc) OX=423536 GN=Pmar_PMAR02340	0	0	0	0	0	0	0	0	0	0	0	0	0	0	0	0	0	0	0	0	0	0	0	0	0	0	0	0	0	0	0	0	0	0	0	0	0	0	0	0	0	453470	498260	446640	199770	356650	0	286400	293030	335680	2186400	508790	40500000	52386000	34621000	525850000	99170000	15505000	6476800	6194300		0	0	0	0	0	0	0	0	0	0	0	0	0	0	0	0	0	0	0	0	0	0	0	0	0	0	0	0	0	0	0	0	0	0	0	0	0	0	0	0	361240	0	339820	0	378870	165630	111130	0	124960	623290	752530	596230	7498500	18945000	48494000	166510000	7480400	2737200	989920	878180
tr|C5L798|C5L798_PERM5 Meiosis-specific nuclear structural protein 1 OS=Perkinsus marinus (strain ATCC 50983 / TXsc) OX=423536 GN=Pmar_PMAR020525 PE=3 SV=1	0	116750	15684	25389	0	0	0	0	0	0	0	0	0	0	0	0	0	0	0	0	0	0	0	0	0	0	0	0	0	0	0	0	0	0	0	0	0	0	0	0	50539	83491	43309	34097	32724	86774	0	0	34086	38824	165430	109250	3401700	4996000	4207400	51523000	8875000	1712700	583010	567490		0	0	0	0	30423	43822	84586	80314	202130	37948	306180	36529	0	0	0	0	0	0	0	0	0	0	0	0	0	0	0	0	0	0	0	0	0	0	0	0	0	0	0	0	0	0	32939	23667	25991	20271	0	0	76414	29527	17245	106760	350080	2166800	4754700	13480000	958160	380310	69623	60424
tr|C5K7H3|C5K7H3_PERM5 Ribosomal protein L15 OS=Perkinsus marinus (strain ATCC 50983 / TXsc) OX=423536 GN=Pmar_PMAR012489 PE=4 SV=1	0	0	0	0	0	0	0	0	0	0	0	0	0	0	0	0	0	0	0	0	0	0	0	0	0	0	0	0	0	0	0	0	0	0	0	0	0	0	0	0	0	0	0	0	0	0	0	0	0	0	0	0	1622000	2494400	1719100	23850000	3803100	756480	0	0		0	0	0	0	0	0	38599	39048	0	0	0	0	0	0	0	0	0	0	0	0	0	0	0	0	0	0	0	0	0	0	0	0	0	0	0	0	0	0	0	0	0	0	0	0	0	0	0	0	0	0	0	0	159510	453650	828330	2562400	167070	105830	0	0
tr|C5LS94|C5LS94_PERM5 Uncharacterized protein OS=Perkinsus marinus (strain ATCC 50983 / TXsc) OX=423536 GN=Pmar_PMAR004977 PE=4 SV=1	0	0	0	0	0	0	0	0	0	0	0	0	0	0	0	0	0	0	0	0	224640	185040	143130	0	200890	185330	0	0	0	0	0	0	0	0	0	0	0	0	0	0	0	0	0	0	0	0	0	0	0	0	0	0	1705100	2312600	1479600	24647000	4437100	767180	0	0		0	0	0	0	0	0	0	0	0	0	0	0	0	0	0	0	0	0	0	0	0	0	218680	149550	29937	158190	77575	0	0	0	0	0	0	0	0	0	0	0	0	0	0	0	0	0	0	0	0	0	0	0	0	0	182140	523340	1744200	5852900	232060	0	0	0
tr|C5KTR5|C5KTR5_PERM5 Uncharacterized protein OS=Perkinsus marinus (strain ATCC 50983 / TXsc) OX=423536 GN=Pmar_PMAR019059 PE=4 SV=1	0	0	0	0	0	0	0	0	0	0	0	0	0	0	0	0	0	0	0	0	0	0	0	0	0	0	0	0	0	0	0	0	0	0	0	0	0	0	0	0	0	0	0	0	0	0	0	0	0	0	0	76553	2810500	3965700	2252800	40064000	3389300	401460	436180	113510		0	0	0	0	0	0	0	0	0	0	0	0	0	0	0	0	0	0	0	0	0	0	0	0	0	0	0	0	0	0	0	0	0	0	0	0	0	0	0	0	0	0	0	0	0	0	0	0	0	0	0	0	639440	1469800	4006800	17032000	664730	249900	0	0
tr|C5LPJ5|C5LPJ5_PERM5 Uncharacterized protein OS=Perkinsus marinus (strain ATCC 50983 / TXsc) OX=423536 GN=Pmar_PMAR004188 PE=4 SV=1	0	0	0	0	0	0	0	0	0	0	0	0	0	0	0	0	0	0	0	0	199940	0	0	0	0	0	0	0	0	0	0	0	0	0	0	0	0	0	0	0	0	0	0	0	0	0	0	0	0	63986	235780	0	5705200	9577200	7597400	112730000	16467000	2555000	1560700	794150		0	0	0	0	0	0	48601	0	0	0	197210	0	0	0	0	0	0	0	0	0	0	0	0	0	0	0	0	0	0	0	0	0	0	0	0	0	0	0	0	0	0	0	0	0	0	0	0	0	0	0	0	0	1225600	4121500	10315000	35592000	1423000	255240	97359	0
tr|C5KEF1|C5KEF1_PERM5 Uncharacterized protein OS=Perkinsus marinus (strain ATCC 50983 / TXsc) OX=423536 GN=Pmar_PMAR009523 PE=4 SV=1	0	0	0	0	229190	53085	520630	528510	338060	20009	205610	31058	340210	0	223100	358080	0	36548	0	0	0	0	0	0	0	0	0	0	0	0	0	0	0	0	0	0	0	0	0	0	1188400	490840	322660	493740	475180	978580	45981	383030	605950	1105200	2582500	1258100	22288000	29266000	24199000	373570000	52806000	10146000	6334500	4463000		0	0	0	0	0	0	0	0	0	0	639840	281250	488140	182490	340600	37296	0	128930	0	0	0	0	209000	0	0	0	0	86103	156920	0	0	0	98745	38627	0	0	100980	138130	83567	59927	301090	142020	176060	196890	175360	219030	0	48773	232290	206110	476020	617500	3940800	10222000	27512000	105030000	5289800	2181100	704460	492430
tr|C5LK30|C5LK30_PERM5 Uncharacterized protein OS=Perkinsus marinus (strain ATCC 50983 / TXsc) OX=423536 GN=Pmar_PMAR000911 PE=4 SV=1	0	0	0	0	0	0	287460	0	0	0	0	0	0	0	0	0	0	0	0	0	0	0	0	0	0	0	0	0	0	0	0	0	0	0	0	0	0	0	0	0	0	0	0	169330	0	0	0	0	0	0	0	172370	4399700	6605200	5507300	94420000	12631000	1336500	633210	1514700		0	0	0	0	0	0	27005	0	88624	0	467590	145760	155240	0	124150	0	0	0	0	0	0	0	0	0	0	0	0	0	0	0	0	0	0	0	0	0	0	0	0	0	0	0	0	0	0	0	0	0	0	0	0	72344	945830	4200400	9472600	27256000	1467000	606970	159980	133420
tr|C5KDA4|C5KDA4_PERM5 Uncharacterized protein OS=Perkinsus marinus (strain ATCC 50983 / TXsc) OX=423536 GN=Pmar_PMAR002645 PE=4 SV=1	0	0	0	0	0	0	0	0	0	0	0	0	0	0	0	0	0	0	0	0	0	0	0	0	0	0	0	0	0	0	0	0	0	0	0	0	0	0	0	0	0	0	0	0	0	0	0	0	0	0	0	0	13930000	20674000	13969000	291420000	40863000	6623200	3742400	2955100		0	0	0	0	0	0	0	0	0	0	0	0	0	0	0	0	0	0	0	0	0	0	0	0	0	0	0	0	0	0	0	0	0	0	0	0	0	0	0	0	0	0	0	0	0	0	0	0	0	0	0	0	2121600	6775200	15152000	53426000	2414700	590100	0	0
tr|C5LC45|C5LC45_PERM5 Uncharacterized protein OS=Perkinsus marinus (strain ATCC 50983 / TXsc) OX=423536 GN=Pmar_PMAR011555 PE=4 SV=1	0	0	0	0	0	0	0	0	0	0	0	0	0	0	0	0	0	0	0	0	0	0	0	0	0	0	0	0	0	0	0	0	0	0	0	0	0	0	0	0	0	0	83682	224180	65625	0	0	0	80605	446000	1273600	724340	26954000	37991000	26888000	450530000	58364000	10185000	6198800	3973000		0	0	0	0	0	0	0	0	0	0	0	0	0	0	0	0	0	0	0	0	0	0	0	0	0	0	0	0	0	0	0	0	0	0	0	0	0	0	0	0	0	0	0	0	0	0	0	0	0	0	172600	78265	4537900	10825000	29449000	110310000	4806000	1755300	362540	253100
tr|C5K8I9|C5K8I9_PERM5 HIG1 domain-containing protein OS=Perkinsus marinus (strain ATCC 50983 / TXsc) OX=423536 GN=Pmar_PMAR028661 PE=4 SV=1	0	0	0	0	0	0	0	0	0	0	0	0	0	0	0	0	0	0	0	0	0	0	0	0	0	0	0	0	0	0	0	0	0	0	0	0	0	0	0	0	0	0	0	0	0	0	0	0	0	0	0	0	20321000	36325000	22471000	433320000	55434000	10151000	6371600	3503500		0	0	0	0	0	0	0	0	0	0	0	0	0	0	0	0	0	0	0	0	0	0	0	0	0	0	0	0	0	0	0	0	0	0	0	0	0	0	0	0	0	0	0	0	0	0	0	0	0	0	0	0	4543300	11158000	30271000	95788000	5962600	1865100	601410	453050
tr|C5L6G7|C5L6G7_PERM5 Uncharacterized protein OS=Perkinsus marinus (strain ATCC 50983 / TXsc) OX=423536 GN=Pmar_PMAR024032 PE=4 SV=1	0	0	0	0	0	0	0	0	0	0	0	0	0	0	0	0	0	0	0	0	812660	1745100	1392700	1104000	605620	163180	49958	0	0	0	0	53073	154740	253140	668470	228900	0	0	0	0	0	0	0	0	0	0	0	0	37915	119270	861720	529660	24653000	41706000	29875000	591640000	69847000	12066000	5738000	3831100		0	0	0	0	0	0	0	0	0	0	0	0	0	0	0	0	0	0	0	0	0	129820	1431500	1107700	90635	1184300	466190	108120	91402	0	0	0	0	154280	47311	21343	0	0	0	0	0	0	0	0	0	0	0	0	0	0	0	75356	3505200	8323600	24573000	105600000	5068700	1549700	412730	237740
tr|C5LH69|C5LH69_PERM5 Uncharacterized protein OS=Perkinsus marinus (strain ATCC 50983 / TXsc) OX=423536 GN=Pmar_PMAR017293 PE=4 SV=1	484050	282360	93998	110240	0	128160	0	0	0	0	0	0	0	0	0	0	0	0	0	0	0	0	0	0	0	0	0	0	0	0	0	0	0	118100	104710	0	0	0	0	0	0	0	0	0	0	0	0	0	0	347010	1236300	622050	17581000	29941000	22159000	404170000	50890000	8082100	4361100	3017200		161100	93435	123190	112840	350530	313990	391780	410180	431190	66957	591800	119780	382310	0	0	0	0	0	0	0	0	0	0	0	0	0	0	0	0	0	0	0	0	0	0	0	0	0	0	0	0	0	0	0	0	0	0	0	0	0	67574	80020	4655200	12821000	22965000	102890000	5820400	2407300	598160	425450
tr|C5KPY8|C5KPY8_PERM5 Transmembrane protein OS=Perkinsus marinus (strain ATCC 50983 / TXsc) OX=423536 GN=Pmar_PMAR000123 PE=4 SV=1;tr|C5K5T5|C5K5T5_PERM5 Uncharacterized protein OS=Perkinsus marinus (strain ATCC 50983 / TXsc) OX=423536 GN=Pmar_PMAR012860	903690	713710	465590	0	0	0	0	0	0	0	0	0	0	0	0	0	0	0	0	0	0	0	0	0	0	0	0	0	0	0	0	0	0	0	0	0	0	0	0	0	1384000	1276800	1351600	1551500	731150	904190	927550	782060	734880	1315800	4292700	1695500	41096000	63174000	50020000	798200000	94943000	18698000	12482000	8777100		0	0	60552	0	116270	70543	217420	137240	0	0	0	0	0	0	0	0	0	0	0	0	0	0	0	0	0	0	0	0	0	0	0	0	0	0	0	0	0	0	441710	0	586960	289170	381910	420440	370000	263650	299250	146090	379100	363190	519840	813410	7099500	17094000	41701000	166610000	3365600	3334500	808760	467580
tr|C5LR34|C5LR34_PERM5 Uncharacterized protein OS=Perkinsus marinus (strain ATCC 50983 / TXsc) OX=423536 GN=Pmar_PMAR002991 PE=4 SV=1;tr|C5LRX9|C5LRX9_PERM5 Wd-repeat protein, putative OS=Perkinsus marinus (strain ATCC 50983 / TXsc) OX=423536 GN=Pmar_PMAR0	0	0	0	0	0	0	0	0	0	0	0	0	0	0	0	0	0	0	0	0	0	0	0	0	0	0	0	0	0	0	0	0	0	0	0	0	0	0	0	0	0	0	0	0	0	0	0	0	0	0	0	0	2149500	2714600	2526700	38297000	4424000	943320	410630	327130		0	0	0	0	0	0	0	0	0	0	0	0	0	0	0	0	0	0	0	0	0	0	0	0	0	0	0	0	0	0	0	0	0	0	0	0	0	0	0	0	0	0	0	0	0	0	0	0	0	0	0	0	230870	463920	2123000	10154000	218420	85144	0	0
tr|C5KFH6|C5KFH6_PERM5 Cg6 protein, putative OS=Perkinsus marinus (strain ATCC 50983 / TXsc) OX=423536 GN=Pmar_PMAR022572 PE=4 SV=1;tr|C5KG25|C5KG25_PERM5 Glutaredoxin protein, putative OS=Perkinsus marinus (strain ATCC 50983 / TXsc) OX=423536 GN=Pmar_PMAR	0	0	0	0	0	0	807770	544460	377390	330510	0	0	0	0	0	0	0	0	0	0	0	269870	235120	0	0	0	0	0	0	0	0	0	0	0	0	0	0	0	0	0	0	0	0	0	0	0	0	0	0	0	201300	0	4916500	4840400	5147300	78905000	10130000	1975100	827420	553990
tr|C5L7T0|C5L7T0_PERM5 Uncharacterized protein OS=Perkinsus marinus (strain ATCC 50983 / TXsc) OX=423536 GN=Pmar_PMAR002786 PE=4 SV=1	0	0	0	0	0	0	0	0	0	0	0	0	0	0	0	0	0	0	0	0	0	104600	0	0	113410	0	0	0	0	0	0	0	0	0	0	0	0	0	0	0	0	0	0	0	0	0	0	0	0	0	0	0	2094800	2930200	2185400	33520000	3884300	340480	131720	156290		0	0	0	0	0	0	0	0	0	0	0	0	0	0	0	0	0	0	0	0	0	0	104830	107700	0	0	0	0	0	0	0	0	0	0	0	0	0	0	0	0	0	0	0	0	0	0	0	0	0	0	0	0	364520	1045900	3178600	11434000	638380	65473	18981	0
tr|C5KDY1|C5KDY1_PERM5 Uncharacterized protein OS=Perkinsus marinus (strain ATCC 50983 / TXsc) OX=423536 GN=Pmar_PMAR022386 PE=4 SV=1;tr|C5LTR1|C5LTR1_PERM5 Uncharacterized protein OS=Perkinsus marinus (strain ATCC 50983 / TXsc) OX=423536 GN=Pmar_PMAR00654	0	0	0	0	0	0	137610	0	0	0	0	0	0	0	0	0	0	0	0	0	0	0	0	0	0	0	0	0	0	0	0	0	0	0	0	0	0	0	0	0	0	0	0	0	0	0	0	0	0	0	0	0	515240	1257300	1259800	17637000	2137000	22501	0	0		0	0	0	0	0	0	0	0	0	0	0	0	0	0	0	0	0	0	0	0	0	0	0	0	0	0	0	0	0	0	0	0	0	0	0	0	0	0	0	0	0	0	0	0	0	0	0	0	0	0	0	0	214980	1022300	2080700	5016800	354610	54007	19644	0
tr|C5KSW7|C5KSW7_PERM5 Thioredoxin, putative OS=Perkinsus marinus (strain ATCC 50983 / TXsc) OX=423536 GN=Pmar_PMAR001114 PE=4 SV=1	0	134840	576380	460560	0	0	3983200	2085500	450420	0	0	0	0	0	0	0	0	0	0	0	0	0	0	0	0	0	0	0	0	0	0	0	0	0	0	0	0	0	0	0	0	0	0	0	0	0	0	0	0	0	0	0	3104600	10808000	8924900	132610000	16984000	394710	0	0		0	1175200	156270	0	0	91245	279450	0	345850	0	1482000	586470	559060	0	0	0	0	0	0	0	0	0	0	0	0	0	0	0	0	0	0	0	0	0	0	0	0	0	0	0	0	0	0	0	0	0	0	0	0	0	0	0	1245200	5200900	11245000	39089000	1444600	692200	116530	0
tr|C5KR77|C5KR77_PERM5 Uncharacterized protein OS=Perkinsus marinus (strain ATCC 50983 / TXsc) OX=423536 GN=Pmar_PMAR019507 PE=3 SV=1	20016	0	55772	37615	0	0	78616	68611	0	118940	0	0	0	0	0	0	0	0	0	0	0	0	0	0	0	0	0	0	0	0	0	0	0	0	0	0	0	0	0	0	0	0	0	0	0	0	0	0	0	0	0	0	155730	340760	311490	5400600	468650	0	0	0		0	0	0	0	37017	49739	96949	0	154500	6957.2	284610	102460	148420	18775	26726	0	0	0	0	0	0	0	0	0	0	0	0	0	0	0	0	0	0	0	0	0	0	0	0	0	0	0	0	0	0	0	0	0	0	0	0	0	0	90256	456580	1552100	17011	0	0	0
tr|C5LXU3|C5LXU3_PERM5 Uncharacterized protein OS=Perkinsus marinus (strain ATCC 50983 / TXsc) OX=423536 GN=Pmar_PMAR001949 PE=4 SV=1	0	0	0	0	0	0	0	0	0	0	0	0	0	0	0	0	0	0	0	0	0	0	0	0	0	0	0	0	0	0	0	0	0	0	0	0	0	0	0	0	0	0	0	0	0	0	0	0	0	0	0	0	0	645240	360960	8450700	834540	196960	0	0		0	0	0	0	0	0	0	0	0	0	0	0	0	0	0	0	0	0	0	0	0	0	0	0	0	0	0	0	0	0	0	0	0	0	0	0	0	0	0	0	0	0	0	0	0	0	0	0	0	0	0	0	0	130150	290550	830320	0	0	0	0
tr|C5KBJ4|C5KBJ4_PERM5 Uncharacterized protein (Fragment) OS=Perkinsus marinus (strain ATCC 50983 / TXsc) OX=423536 GN=Pmar_PMAR013021 PE=4 SV=1	0	0	0	0	0	0	0	0	0	0	0	0	0	0	0	0	0	0	0	0	0	0	0	0	0	0	0	0	0	0	0	0	0	0	0	0	0	0	0	0	0	0	0	0	0	0	0	0	0	0	179910	123390	5148900	11110000	8023900	167450000	18294000	3169400	235570	733170
tr|C5KGI6|C5KGI6_PERM5 Uncharacterized protein OS=Perkinsus marinus (strain ATCC 50983 / TXsc) OX=423536 GN=Pmar_PMAR021141 PE=4 SV=1	0	0	0	0	0	0	724760	261390	0	0	0	0	0	0	0	0	0	0	0	0	430130	275610	550830	0	0	0	0	0	0	0	0	0	0	0	0	0	0	0	0	0	0	0	0	0	0	0	0	0	0	0	0	124640	11847000	19426000	13086000	295530000	32887000	5541600	4362000	2137600		0	0	0	0	25493	110560	227140	270410	265250	112690	1107700	464560	0	0	0	0	0	0	0	0	0	0	0	272170	0	0	0	0	0	0	0	0	0	0	0	0	0	0	0	0	0	0	0	0	0	0	0	0	0	0	0	0	2049500	5939900	16499000	68337000	2363100	699280	331300	183270
tr|C5K4P7|C5K4P7_PERM5 Uncharacterized protein OS=Perkinsus marinus (strain ATCC 50983 / TXsc) OX=423536 GN=Pmar_PMAR010053 PE=4 SV=1;tr|C5KM61|C5KM61_PERM5 Uncharacterized protein OS=Perkinsus marinus (strain ATCC 50983 / TXsc) OX=423536 GN=Pmar_PMAR02117	0	0	0	0	0	0	156650	0	0	0	0	0	0	0	0	0	0	85676	133730	0	0	0	0	0	0	0	0	0	0	0	93740	304410	206290	248740	295050	96171	0	0	0	0	57995	0	0	0	0	0	0	0	0	450530	1168400	925460	23685000	35508000	24761000	560080000	57598000	9716800	6041400	4573200		0	0	0	0	0	0	0	0	0	0	28817	0	0	0	0	0	0	0	0	0	159200	135690	0	0	0	0	0	0	0	0	0	0	38141	0	0	0	0	0	0	0	0	0	0	0	0	0	0	0	0	0	61353	126100	2676800	6639400	24502000	98990000	3328900	1491100	349740	249300
tr|C5L3L3|C5L3L3_PERM5 Uncharacterized protein OS=Perkinsus marinus (strain ATCC 50983 / TXsc) OX=423536 GN=Pmar_PMAR017644 PE=4 SV=1	0	0	0	0	0	0	0	0	0	0	0	0	0	0	0	0	0	0	0	0	0	0	0	0	0	0	0	0	0	0	0	0	0	0	0	0	0	0	0	0	0	0	0	0	0	0	0	0	0	0	0	0	8648500	11313000	7673500	208680000	16921000	3241300	1133800	749000		0	0	0	0	0	0	0	0	0	0	0	0	0	0	0	0	0	0	0	0	0	0	0	0	0	0	0	0	0	0	0	0	0	0	0	0	0	0	0	0	0	0	0	0	0	0	0	0	0	0	0	0	1306300	3183000	9124400	43638000	692530	364990	0	0
tr|C5KWE2|C5KWE2_PERM5 Monothiol glutaredoxin-4, putative OS=Perkinsus marinus (strain ATCC 50983 / TXsc) OX=423536 GN=Pmar_PMAR014495 PE=4 SV=1	0	0	0	0	0	0	516210	471910	420050	0	0	0	0	0	0	0	0	0	0	0	0	231370	134030	0	0	0	0	0	0	0	0	0	0	0	0	0	0	0	0	0	0	0	0	0	0	0	0	0	0	0	0	0	8329200	10720000	7237000	183600000	16275000	3656800	996580	803540		0	0	0	0	0	64549	119690	66318	218110	59758	1403600	539800	213350	0	0	0	0	0	0	0	0	0	0	0	0	0	0	0	0	0	0	0	0	0	0	0	0	0	0	0	0	0	0	0	0	0	0	0	0	0	0	0	351160	2073800	7502300	25849000	1091300	0	0	0
tr|C5KUX4|C5KUX4_PERM5 F-ATPase gamma subunit OS=Perkinsus marinus (strain ATCC 50983 / TXsc) OX=423536 GN=Pmar_PMAR002291 PE=3 SV=1;tr|C5LYU5|C5LYU5_PERM5 F-ATPase gamma subunit OS=Perkinsus marinus (strain ATCC 50983 / TXsc) OX=423536 GN=Pmar_PMAR002397	0	0	0	13835	0	0	0	0	0	0	0	0	663430	0	0	0	0	0	0	0	0	0	0	0	0	0	0	113180	0	0	0	0	0	0	0	0	0	0	0	0	0	0	0	0	0	0	0	0	0	0	0	0	1240500	2163100	1149600	38729000	3705900	755030	133660	323250		0	0	0	0	0	0	0	0	0	0	0	14498	0	0	0	0	0	0	0	0	0	0	0	0	0	0	0	0	0	0	0	0	0	0	0	0	0	0	0	0	0	0	0	0	0	0	0	0	0	0	0	0	62721	97788	950420	5135000	157790	0	0	0
tr|C5LYB7|C5LYB7_PERM5 Uncharacterized protein OS=Perkinsus marinus (strain ATCC 50983 / TXsc) OX=423536 GN=Pmar_PMAR001970 PE=4 SV=1	0	0	107710	0	348460	0	256270	228300	0	0	0	0	0	0	0	0	0	0	0	0	0	182860	8254400	0	0	0	0	0	0	0	0	0	0	0	0	0	0	0	0	0	0	0	0	0	0	0	0	0	0	111160	200640	193610	8185800	12436000	8429900	229710000	20529000	3933900	1929300	1347100		0	0	0	0	0	0	0	70156	482410	0	756430	106100	0	0	0	0	0	0	0	0	0	0	0	0	0	0	0	0	0	0	0	0	0	0	0	0	0	0	0	0	0	0	0	0	0	0	0	0	0	0	0	0	1142100	4567200	11311000	54646000	1849500	383740	242070	0
tr|C5KYB1|C5KYB1_PERM5 F-ATPase gamma subunit OS=Perkinsus marinus (strain ATCC 50983 / TXsc) OX=423536 GN=Pmar_PMAR005823 PE=3 SV=1	0	64408	0	147890	435940	408460	1719500	950940	1130800	852460	1605200	9201400	17845000	18354000	10186000	6712300	2584300	1639200	509030	135940	246190	0	251150	0	0	2130700	2703600	7056100	8515300	1709300	675410	2585100	1204300	459790	216250	232010	0	0	0	0	250510	165580	0	0	45860	0	0	0	63706	282560	1421000	465270	22859000	39643000	29127000	612750000	80087000	14221000	5970700	4608100		0	0	0	0	0	0	21098	20108	0	45333	973070	328710	548820	214210	343920	407270	632750	1237400	733340	887940	395340	1228300	575630	546790	84888	950110	798310	327740	1006100	4590500	1970800	898230	1044100	872940	608690	191360	385150	282850	285510	98940	83619	0	104600	0	28414	0	0	0	0	48680	107270	158690	4089100	10780000	35351000	121610000	5261700	1923300	462110	264120
tr|C5L5A3|C5L5A3_PERM5 Uncharacterized protein OS=Perkinsus marinus (strain ATCC 50983 / TXsc) OX=423536 GN=Pmar_PMAR014925 PE=3 SV=1	606580	486390	391560	490530	0	0	1726800	648350	0	0	873240	2157300	8033700	10729000	7214200	5814900	1897400	2031600	0	0	0	0	0	0	0	2169800	2330600	7966200	7108600	2261100	675500	1695200	1637400	470910	0	0	0	0	0	0	0	0	0	0	0	0	0	0	0	0	1033600	369760	16733000	25935000	21705000	359280000	42765000	6847900	4311900	3156700		0	0	0	0	0	0	150940	0	398900	0	791380	198360	277290	0	0	346840	824540	603960	1138800	811520	1203700	0	0	0	0	0	599780	329740	582110	2602600	612080	1057100	0	520430	434380	274130	363910	0	0	0	0	0	0	0	0	0	0	0	0	0	0	0	2293900	9860100	16577000	82180000	3704900	1513900	411540	82117
tr|C5KDY4|C5KDY4_PERM5 ATP synthase F1 complex delta/epsilon subunit N-terminal domain-containing protein OS=Perkinsus marinus (strain ATCC 50983 / TXsc) OX=423536 GN=Pmar_PMAR022389 PE=3 SV=1;tr|C5LTQ8|C5LTQ8_PERM5 ATP synthase F1 complex delta/epsilon su	4181800	5690700	3895800	4767000	4583700	5284300	6173000	1895900	0	395860	1617600	4876000	14006000	15477000	8868900	6909800	3721300	2286400	1076900	0	0	0	0	474480	1173500	4299900	4710500	12066000	13649000	2156500	1194600	1160000	1673900	427870	223210	631220	0	0	0	778560	0	0	0	0	0	0	0	0	0	210380	1250900	849190	27304000	41057000	29865000	472250000	59722000	10815000	6883800	3733800
tr|C5KZY2|C5KZY2_PERM5 ATP synthase delta chain OS=Perkinsus marinus (strain ATCC 50983 / TXsc) OX=423536 GN=Pmar_PMAR018482 PE=3 SV=1;tr|C5KJU6|C5KJU6_PERM5 ATP synthase delta chain OS=Perkinsus marinus (strain ATCC 50983 / TXsc) OX=423536 GN=Pmar_PMAR006	3074200	10087000	12885000	12189000	11654000	11340000	14565000	7031000	3641400	3088400	4022000	1547500	1331200	347900	0	0	0	14061	0	0	182650	127670	139270	231540	181990	445920	0	182670	416130	0	217810	132310	92288	100500	113640	158790	0	0	0	182280	0	115050	0	0	0	0	0	0	0	0	339030	0	7898900	21564000	19805000	666710000	75502000	9973700	6818000	4296600		0	13354	0	37012	488610	1361900	4099200	4749400	13622000	3618400	17326000	3326200	4720700	1470600	1313900	670460	416240	368730	130440	194080	306560	219490	222090	421740	35186	256740	237010	158940	326360	161160	100010	0	36472	0	107890	32646	54497	79254	56164	41950	58593	22969	32847	0	0	0	0	0	105690	0	30507	0	740620	4545500	22827000	160530000	4379400	1899700	292470	208840
tr|C5L7P9|C5L7P9_PERM5 IMS import disulfide relay-system CHCH-CHCH-like Cx9C domain-containing protein OS=Perkinsus marinus (strain ATCC 50983 / TXsc) OX=423536 GN=Pmar_PMAR020677 PE=4 SV=1;tr|C5LG05|C5LG05_PERM5 IMS import disulfide relay-system CHCH-CHCH	0	0	0	0	0	0	0	0	0	0	0	0	0	0	0	0	0	0	0	0	0	0	0	0	0	0	0	0	0	0	0	0	0	0	0	0	0	0	0	0	0	0	0	0	0	0	0	0	0	0	0	0	1241100	2117600	1128000	89021000	13674000	513400	203990	0		0	0	33267	0	47027	68656	58045	59591	201380	0	348230	142080	0	0	0	0	0	0	0	0	0	0	0	0	0	0	0	0	0	0	0	0	0	0	0	0	0	0	0	0	0	0	0	0	0	0	0	0	0	0	0	0	311110	2186900	5399200	23328000	571730	229010	0	79282
tr|C5KTP2|C5KTP2_PERM5 ATP synthase subunit alpha OS=Perkinsus marinus (strain ATCC 50983 / TXsc) OX=423536 GN=Pmar_PMAR016340 PE=3 SV=1;tr|C5KQ22|C5KQ22_PERM5 ATP synthase subunit alpha, mitochondrial (Fragment) OS=Perkinsus marinus (strain ATCC 50983 / T	813550	744800	557350	513110	630580	389310	1113800	939380	825490	1299200	3751300	12829000	14662000	20613000	24802000	45883000	76298000	122300000	130000000	88095000	71649000	66221000	65616000	45754000	36656000	38560000	10372000	16792000	19237000	12423000	16894000	13001000	6742800	7038900	7043800	6147900	0	3654800	7492200	8035900	7090900	8112400	5611100	7246000	3683200	5661900	5429700	6596600	4068200	3706600	8885800	2241000	9691300	51882000	68246000	2417200000	320160000	52326000	28422000	19367000		76749	42867	157190	56323	156480	188470	209520	84839	286090	36890	689330	405460	812880	492810	1753400	2265300	2741600	7879700	9228800	27499000	57436000	91264000	84498000	60969000	16892000	110920000	38067000	16235000	13978000	13853000	7290100	6995500	6280700	5393400	3430000	1569100	2083300	2514900	2492200	1710800	2383200	1359000	1102500	959760	1160800	629560	945880	352280	1622100	1102700	1393200	3982400	1412100	5546000	51676000	509130000	22872000	7714500	2056700	1027800
tr|C5KZ90|C5KZ90_PERM5 Eukaryotic translation initiation factor 2A OS=Perkinsus marinus (strain ATCC 50983 / TXsc) OX=423536 GN=Pmar_PMAR018242 PE=3 SV=1;tr|C5LQJ5|C5LQJ5_PERM5 Eukaryotic translation initiation factor 2A OS=Perkinsus marinus (strain ATCC 5	0	0	0	0	0	0	0	0	0	0	0	0	0	0	0	0	0	0	0	0	0	34232	0	0	0	0	0	0	0	0	0	0	0	0	0	0	0	0	0	0	0	0	0	0	0	0	0	0	0	0	0	0	0	0	0	903700	0	0	0	0
tr|C5K7G6|C5K7G6_PERM5 Serine/threonine protein phosphatase 2A regulatory subunit OS=Perkinsus marinus (strain ATCC 50983 / TXsc) OX=423536 GN=Pmar_PMAR012482 PE=3 SV=1	0	0	0	0	0	0	0	0	0	0	0	0	0	0	0	0	0	0	0	0	0	0	0	0	0	0	0	0	0	0	0	0	0	0	0	0	0	0	0	0	0	0	0	0	0	0	0	0	0	0	0	0	0	0	0	120950	0	0	0	0
tr|C5LP45|C5LP45_PERM5 Ribosomal pseudouridine synthase OS=Perkinsus marinus (strain ATCC 50983 / TXsc) OX=423536 GN=Pmar_PMAR026919 PE=3 SV=1	0	0	0	0	0	0	0	0	0	0	0	0	0	0	0	0	0	0	0	0	0	0	0	0	0	0	0	0	0	0	0	0	0	0	0	0	0	0	0	0	0	0	0	0	0	0	0	0	0	0	0	0	0	0	0	249820	0	0	0	0
tr|C5LNU9|C5LNU9_PERM5 Uncharacterized protein (Fragment) OS=Perkinsus marinus (strain ATCC 50983 / TXsc) OX=423536 GN=Pmar_PMAR017794 PE=4 SV=1;tr|C5KN00|C5KN00_PERM5 Uncharacterized protein (Fragment) OS=Perkinsus marinus (strain ATCC 50983 / TXsc) OX=42	0	0	0	0	0	0	0	0	0	0	0	0	0	0	0	0	0	0	0	0	0	0	0	0	0	0	0	0	0	0	0	0	0	0	0	0	0	0	0	0	0	0	0	0	0	0	0	0	0	0	0	0	0	0	0	2341700	0	0	0	0
tr|C5LQM7|C5LQM7_PERM5 Uncharacterized protein OS=Perkinsus marinus (strain ATCC 50983 / TXsc) OX=423536 GN=Pmar_PMAR002826 PE=4 SV=1	0	0	0	0	0	0	0	0	0	0	0	0	0	0	0	0	0	0	0	0	0	0	0	0	0	0	0	0	0	0	0	0	0	0	0	0	0	0	0	0	0	0	0	0	0	0	0	0	0	0	0	0	0	0	0	513030	0	0	0	0		0	0	0	0	0	0	0	0	0	0	0	0	0	0	0	0	0	0	0	0	0	0	0	0	0	0	0	0	0	0	0	0	0	0	0	0	0	0	0	0	0	0	0	0	0	0	0	0	0	0	0	0	0	0	0	658750	0	0	0	0
tr|C5KGX7|C5KGX7_PERM5 Uncharacterized protein OS=Perkinsus marinus (strain ATCC 50983 / TXsc) OX=423536 GN=Pmar_PMAR003291 PE=4 SV=1	0	0	0	0	0	0	0	0	0	0	0	0	0	0	0	0	0	0	0	0	0	0	0	0	0	0	0	0	0	0	0	0	0	0	0	0	0	0	0	0	0	0	0	0	0	0	0	0	0	0	0	0	0	1389800	0	20613000	0	0	0	0		0	0	0	0	0	0	0	0	0	0	0	0	0	0	0	0	0	0	0	0	0	0	0	0	0	0	0	0	0	0	0	0	0	0	0	0	0	0	0	0	0	0	0	0	0	0	0	0	0	0	0	0	0	0	201450	4403900	0	0	0	0
tr|C5K6C1|C5K6C1_PERM5 Uncharacterized protein OS=Perkinsus marinus (strain ATCC 50983 / TXsc) OX=423536 GN=Pmar_PMAR005889 PE=4 SV=1	0	0	0	0	0	0	0	0	0	0	0	0	0	0	0	0	0	0	0	0	0	0	0	0	0	0	0	0	0	0	0	0	0	0	0	0	0	0	0	0	0	0	0	0	0	0	0	0	0	0	0	0	3795400	6030000	2763000	63548000	0	0	0	0		0	0	0	0	0	0	0	0	0	0	0	0	0	0	0	0	0	0	0	0	0	0	0	0	0	0	0	0	0	0	0	0	0	0	0	0	0	0	0	0	0	0	0	0	0	0	0	0	0	0	0	0	468780	2290600	5557200	21371000	0	0	0	0
tr|C5KQ58|C5KQ58_PERM5 Uncharacterized protein (Fragment) OS=Perkinsus marinus (strain ATCC 50983 / TXsc) OX=423536 GN=Pmar_PMAR018251 PE=4 SV=1	0	0	0	0	0	0	0	0	0	0	0	0	0	0	0	0	0	0	0	0	0	0	0	0	0	0	0	0	0	0	0	0	0	0	0	0	0	0	0	0	0	0	0	0	0	0	0	0	0	0	0	0	1220900	2988700	2169000	27329000	0	0	0	0		0	0	0	0	0	0	0	0	0	0	0	0	0	0	0	0	0	0	0	0	0	0	0	0	0	0	0	0	0	0	0	0	0	0	0	0	0	0	0	0	0	0	0	0	0	0	0	0	0	0	0	0	0	2103700	3502100	11002000	0	0	0	0
tr|C5K4Z3|C5K4Z3_PERM5 Alternative oxidase, putative OS=Perkinsus marinus (strain ATCC 50983 / TXsc) OX=423536 GN=Pmar_PMAR010150 PE=3 SV=1	0	0	0	0	0	0	0	0	0	0	0	0	0	0	0	0	0	0	0	0	0	0	0	0	0	0	0	0	0	0	0	0	0	0	0	0	0	0	0	0	0	0	0	0	0	0	0	0	0	0	0	0	0	0	0	83159	0	25634	0	0
tr|C5KMN0|C5KMN0_PERM5 ATP synthase subunit beta OS=Perkinsus marinus (strain ATCC 50983 / TXsc) OX=423536 GN=Pmar_PMAR029252 PE=3 SV=1	82237	46511	173910	502490	405600	860180	28911000	159050000	282880000	579340000	1046500000	158540000	65132000	56450000	39330000	39325000	29435000	28842000	25671000	18266000	25152000	52933000	57463000	39507000	27785000	33744000	7952200	10701000	12672000	8959000	11466000	12904000	8320900	6374900	6775000	4898800	379290	4903400	6168200	9009900	9304000	6660800	5498500	6245600	3508900	5908200	6488700	8283800	4178100	4034200	11142000	1748200	10587000	60007000	73633000	2881800000	330590000	51433000	28307000	18342000		0	0	0	0	0	0	14691	14194	24857	0	8295700	28353000	140510000	316140000	122910000	23810000	15553000	18761000	10298000	10773000	10945000	13442000	17571000	22062000	11162000	81238000	24731000	9172000	8391200	9710700	4056500	4671500	3254700	4178600	2802300	1159800	1703300	1833500	1417800	1303200	2094700	1030000	1525800	1191900	1320900	739010	785110	278240	1321500	881520	1476500	4030400	2331000	5857800	48365000	615610000	21391000	7161400	1386800	1269100
tr|C5KFU4|C5KFU4_PERM5 3-methyl-2-oxobutanoate hydroxymethyltransferase OS=Perkinsus marinus (strain ATCC 50983 / TXsc) OX=423536 GN=Pmar_PMAR019327 PE=3 SV=1	0	0	0	0	0	0	5868.3	0	0	0	0	0	0	0	0	0	0	0	0	0	0	0	0	0	0	0	0	0	0	0	0	0	0	0	0	0	0	0	0	0	0	0	0	0	0	0	0	0	0	0	0	0	70557	395430	338160	874890	528080	138470	64731	30363		0	0	0	0	0	0	0	0	0	0	0	0	0	0	0	0	0	0	0	0	0	0	0	0	0	0	0	0	0	0	0	0	0	0	0	0	0	0	0	0	0	0	0	0	0	0	0	0	0	0	0	0	145130	32492	304070	310090	2162.3	0	0	0
tr|C5LYZ0|C5LYZ0_PERM5 Uncharacterized protein OS=Perkinsus marinus (strain ATCC 50983 / TXsc) OX=423536 GN=Pmar_PMAR016073 PE=4 SV=1;tr|C5LYY8|C5LYY8_PERM5 Uncharacterized protein OS=Perkinsus marinus (strain ATCC 50983 / TXsc) OX=423536 GN=Pmar_PMAR01607	4284600	19533000	4315800	1429600	573840	0	1269700	660370	171330	287310	326570	0	0	0	0	0	0	0	0	0	0	0	0	0	0	0	0	0	0	0	0	0	0	0	0	0	0	0	0	0	0	0	0	0	0	0	0	0	0	0	0	0	0	0	0	22024000	3111900	208960	0	0		161190	128710	157220	127850	879160	1810900	4099300	1151000	3400600	86160	1225800	0	0	0	0	0	0	0	0	0	0	0	0	0	0	0	0	0	0	0	0	0	0	0	0	0	0	0	0	0	0	0	0	0	0	0	0	0	0	0	0	0	0	0	164700	7220800	400000	60011	0	0
tr|C5LDP5|C5LDP5_PERM5 Alpha-mannosidase OS=Perkinsus marinus (strain ATCC 50983 / TXsc) OX=423536 GN=Pmar_PMAR026493 PE=3 SV=1	0	0	0	0	0	0	0	0	0	0	0	0	0	0	0	0	0	0	0	0	0	0	0	0	0	0	0	0	0	0	0	316980	238290	172340	125410	94556	0	197310	0	0	44219	37383	41354	23607	17668	68059	33424	23824	0	0	123600	11098	216710	134410	37194	74792	0	0	0	0		0	0	0	0	0	0	0	0	0	0	0	0	0	0	0	0	0	0	0	0	0	0	0	0	0	0	0	0	0	0	0	0	0	73363	403290	90468	171300	237370	123840	23373	59411	27226	45115	28797	26290	18737	17414	17988	31734	36374	4494.8	27071	17092	18471	23002	0	0	0	0	0
tr|C5K5D2|C5K5D2_PERM5 Lysosomal alpha-mannosidase, putative OS=Perkinsus marinus (strain ATCC 50983 / TXsc) OX=423536 GN=Pmar_PMAR010301 PE=3 SV=1	0	0	0	0	0	0	0	0	0	0	0	0	0	0	0	0	0	0	0	0	0	0	0	0	0	0	0	0	0	0	0	110230	128420	63901	43614	0	0	0	0	0	0	0	0	0	0	35083	0	0	0	0	44507	0	183390	31856	15349	0	0	0	0	0		0	0	0	0	0	0	0	0	0	0	0	0	0	0	0	0	0	0	0	0	0	0	0	0	0	0	0	0	0	0	0	0	0	134660	1107500	328780	460140	432440	306840	96545	0	37670	40390	62525	50341	22671	0	9109	0	0	0	17280	0	0	0	14645	0	0	0	0
tr|C5KBG7|C5KBG7_PERM5 Lysosomal alpha-mannosidase, putative (Fragment) OS=Perkinsus marinus (strain ATCC 50983 / TXsc) OX=423536 GN=Pmar_PMAR027563 PE=4 SV=1	0	0	0	0	0	0	0	0	0	0	0	0	0	0	0	0	0	0	0	0	0	0	0	0	0	0	0	0	0	0	0	0	491840	0	0	0	0	0	0	0	126690	0	0	0	0	0	0	0	157270	0	499100	0	494710	288940	125690	0	0	0	0	0		0	0	0	0	0	0	0	0	0	0	0	0	0	0	0	0	0	0	0	0	0	0	0	0	0	0	0	0	0	0	0	0	0	0	1163700	0	0	0	0	0	0	0	0	0	0	0	0	0	0	0	0	0	0	0	0	0	0	0	0	0
tr|C5KDU3|C5KDU3_PERM5 Mitochondrial RNA binding complex 1 subunit OS=Perkinsus marinus (strain ATCC 50983 / TXsc) OX=423536 GN=Pmar_PMAR022346 PE=4 SV=1	0	0	0	0	0	0	0	0	0	0	0	0	0	0	0	0	0	0	0	0	0	0	0	0	0	0	0	0	0	0	108040	49021	98118	140880	188510	32808	0	0	128930	0	0	12154	0	0	22793	50653	36570	80421	38822	0	225260	47872	508500	202410	23435	54810	23568	0	0	0
tr|C5KVW4|C5KVW4_PERM5 RAP domain-containing protein OS=Perkinsus marinus (strain ATCC 50983 / TXsc) OX=423536 GN=Pmar_PMAR020708 PE=4 SV=1;tr|C5KVW5|C5KVW5_PERM5 RAP domain-containing protein OS=Perkinsus marinus (strain ATCC 50983 / TXsc) OX=423536 GN=Pm	0	0	0	0	0	0	0	0	0	0	0	0	0	0	0	0	0	0	0	0	0	0	0	0	0	0	0	0	0	0	0	0	0	83893	46068	0	0	0	0	0	0	0	0	0	0	0	0	68733	0	0	113500	29654	95527	23518	0	0	0	0	0	0
tr|C5LE03|C5LE03_PERM5 Histone H1-delta, putative (Fragment) OS=Perkinsus marinus (strain ATCC 50983 / TXsc) OX=423536 GN=Pmar_PMAR003989 PE=4 SV=1;tr|C5K6T3|C5K6T3_PERM5 Histone H1-delta, putative OS=Perkinsus marinus (strain ATCC 50983 / TXsc) OX=423536	0	0	0	0	0	0	0	0	0	0	0	0	0	0	0	0	0	0	0	0	0	0	0	0	0	0	0	0	0	0	0	0	0	0	0	0	0	0	0	0	0	150480	0	0	57427	0	0	0	0	0	250020	150300	428820	0	125830	0	0	0	0	0
tr|C5KRA6|C5KRA6_PERM5 Uncharacterized protein OS=Perkinsus marinus (strain ATCC 50983 / TXsc) OX=423536 GN=Pmar_PMAR019536 PE=4 SV=1	0	0	0	0	0	0	0	0	0	0	0	0	0	0	0	0	0	0	0	0	0	0	0	0	0	0	0	0	0	0	0	0	0	0	0	0	0	0	0	0	0	0	0	0	0	52961	0	82384	184630	204700	504380	280620	973570	277820	35469	145470	0	0	0	0		0	0	0	0	0	0	0	0	0	0	0	0	0	0	0	0	0	0	0	0	0	0	0	0	0	0	0	0	0	51436	16389	0	0	0	0	0	0	0	0	0	0	0	0	10395	0	24372	36737	12457	73558	148300	136820	238940	162090	57667	24968	24264	0	0	0	0
tr|C5KNG0|C5KNG0_PERM5 RNA methyltransferase, putative OS=Perkinsus marinus (strain ATCC 50983 / TXsc) OX=423536 GN=Pmar_PMAR022507 PE=3 SV=1;tr|C5KNF9|C5KNF9_PERM5 RNA methyltransferase, putative OS=Perkinsus marinus (strain ATCC 50983 / TXsc) OX=423536 G	0	0	0	0	0	0	0	0	0	0	0	0	0	0	0	102170	0	0	0	0	0	0	0	0	0	45981	70572	0	148130	0	0	42399	0	29980	35896	0	0	0	0	0	0	0	27543	0	10233	28895	19736	49534	29272	52197	189190	26516	587480	161460	14203	0	102650	81056	0	130110
tr|C5LY30|C5LY30_PERM5 Pre-mRNA splicing factor, putative OS=Perkinsus marinus (strain ATCC 50983 / TXsc) OX=423536 GN=Pmar_PMAR013709 PE=4 SV=1	0	0	0	0	0	0	0	0	0	0	0	0	0	0	0	0	0	0	0	0	0	0	0	0	0	0	0	0	0	0	0	0	0	0	27799	16900	0	0	0	0	0	0	0	0	0	0	0	0	0	0	36449	0	154550	41000	8985.5	0	0	0	46612	8391.7		0	0	0	0	0	0	0	0	0	0	0	0	0	0	0	0	0	0	0	0	0	0	0	0	0	0	0	0	0	0	0	0	0	0	0	7481.5	87679	35966	48785	9772.8	7779.4	4045.5	4127.4	0	0	0	0	0	0	0	6121.5	34279	3515.7	0	3894.7	0	0	0	0	0
tr|C5LU13|C5LU13_PERM5 Uncharacterized protein OS=Perkinsus marinus (strain ATCC 50983 / TXsc) OX=423536 GN=Pmar_PMAR020269 PE=4 SV=1	0	0	0	0	0	0	0	0	0	0	0	0	0	0	0	0	0	0	0	0	0	0	0	0	0	0	0	0	0	0	0	0	0	0	0	0	0	0	0	0	0	0	0	0	0	0	0	0	0	0	0	0	169990	0	0	0	0	0	0	0
tr|C5LQK7|C5LQK7_PERM5 Aminomethyltransferase folate-binding domain-containing protein OS=Perkinsus marinus (strain ATCC 50983 / TXsc) OX=423536 GN=Pmar_PMAR001554 PE=4 SV=1;tr|C5LDC6|C5LDC6_PERM5 Aminomethyltransferase folate-binding domain-containing pro	0	0	0	0	0	0	0	0	0	0	0	0	0	0	0	0	0	0	0	0	0	0	0	0	0	0	0	0	0	0	0	0	0	0	0	0	0	0	0	0	0	0	0	0	0	0	0	0	0	0	0	0	152940	0	0	0	0	0	0	0
tr|C5KX62|C5KX62_PERM5 Tr-type G domain-containing protein OS=Perkinsus marinus (strain ATCC 50983 / TXsc) OX=423536 GN=Pmar_PMAR021398 PE=4 SV=1;tr|C5KUR1|C5KUR1_PERM5 Translation factor GUF1 homolog, mitochondrial OS=Perkinsus marinus (strain ATCC 50983	0	0	0	0	0	0	0	0	0	0	0	0	0	0	0	0	0	0	0	0	0	0	0	0	0	0	0	0	0	0	0	0	0	0	0	0	0	0	0	0	0	0	0	0	0	0	0	0	0	0	0	0	61017	0	0	0	0	0	0	0
tr|C5KTG4|C5KTG4_PERM5 WD repeat-containing protein crb3, putative OS=Perkinsus marinus (strain ATCC 50983 / TXsc) OX=423536 GN=Pmar_PMAR001066 PE=4 SV=1	0	0	0	0	0	0	0	0	0	0	0	0	0	0	0	0	0	0	0	0	0	0	0	0	0	0	0	0	0	0	0	0	0	0	0	0	0	0	0	0	0	0	0	0	0	0	0	0	0	0	0	0	92602	0	0	0	0	0	0	0
tr|C5KRP7|C5KRP7_PERM5 Actin, putative (Fragment) OS=Perkinsus marinus (strain ATCC 50983 / TXsc) OX=423536 GN=Pmar_PMAR008529 PE=4 SV=1	0	0	0	0	0	0	0	0	0	0	0	0	0	0	0	0	0	0	0	0	0	0	0	0	0	0	0	0	0	0	0	0	0	0	0	0	0	0	0	0	0	0	0	0	0	0	0	0	0	0	0	0	669330	0	0	0	0	0	0	0		0	0	0	0	0	0	0	0	0	0	0	0	0	0	0	0	0	0	0	0	0	0	0	0	0	0	0	0	0	0	0	0	0	0	0	0	0	0	0	0	0	0	0	0	0	0	0	0	0	0	0	0	0	352170	0	0	0	0	0	0
tr|C5KU48|C5KU48_PERM5 Uncharacterized protein OS=Perkinsus marinus (strain ATCC 50983 / TXsc) OX=423536 GN=Pmar_PMAR019196 PE=4 SV=1	0	0	0	0	0	0	0	0	0	0	0	0	0	0	0	0	0	0	0	0	0	0	0	0	0	0	0	0	0	0	0	0	0	0	0	0	0	0	0	0	0	0	0	0	0	0	0	0	0	0	0	0	160260	0	0	0	0	0	0	0		0	0	0	0	0	0	0	0	0	0	0	0	0	0	0	0	0	0	0	0	0	0	0	0	0	147530	0	0	0	0	0	0	0	0	0	0	0	0	0	0	0	0	0	0	0	0	0	0	0	0	0	10920	29483	30612	11192	0	0	0	0	0
tr|C5KWC8|C5KWC8_PERM5 Uncharacterized protein OS=Perkinsus marinus (strain ATCC 50983 / TXsc) OX=423536 GN=Pmar_PMAR014540 PE=4 SV=1	0	0	0	0	0	0	0	0	0	0	0	0	0	0	0	0	0	0	0	0	0	0	0	0	0	0	0	0	0	0	0	0	0	0	0	0	0	0	0	0	0	0	0	0	0	0	0	0	0	0	0	0	136240	0	0	0	0	0	0	0
tr|C5L778|C5L778_PERM5 Methionyl-tRNA synthetase, putative OS=Perkinsus marinus (strain ATCC 50983 / TXsc) OX=423536 GN=Pmar_PMAR020505 PE=4 SV=1;tr|C5LJJ0|C5LJJ0_PERM5 Methionyl-tRNA synthetase, putative OS=Perkinsus marinus (strain ATCC 50983 / TXsc) OX=	0	0	0	0	0	0	0	0	0	0	0	0	0	0	0	0	0	0	0	0	0	0	0	0	0	0	0	0	0	0	0	0	0	0	0	0	0	0	0	0	0	0	0	0	0	0	0	0	0	0	0	122360	2425300	23035	0	0	0	0	0	0		0	0	0	0	0	0	0	0	0	0	0	0	0	0	0	0	0	0	0	0	0	0	0	0	0	0	0	0	0	0	0	0	0	0	0	0	0	0	0	0	0	0	0	0	0	0	0	0	0	0	0	0	69037	27076	0	0	0	0	0	0
tr|C5K7F4|C5K7F4_PERM5 Methionyl-tRNA synthetase, putative OS=Perkinsus marinus (strain ATCC 50983 / TXsc) OX=423536 GN=Pmar_PMAR012470 PE=4 SV=1	0	0	0	0	0	0	0	0	0	0	0	0	0	0	0	0	0	0	0	0	0	0	0	0	0	0	0	0	0	0	0	0	0	0	0	0	0	0	0	0	0	0	0	0	0	0	0	0	0	0	0	110420	918810	48966	0	0	0	0	0	0
tr|C5LB38|C5LB38_PERM5 tyrosine--tRNA ligase OS=Perkinsus marinus (strain ATCC 50983 / TXsc) OX=423536 GN=Pmar_PMAR028151 PE=3 SV=1;tr|C5LH41|C5LH41_PERM5 tyrosine--tRNA ligase OS=Perkinsus marinus (strain ATCC 50983 / TXsc) OX=423536 GN=Pmar_PMAR017261 PE	0	0	0	0	0	0	0	0	0	0	0	0	0	0	0	0	0	0	0	0	0	0	0	0	0	0	0	0	0	0	0	0	0	0	0	0	0	0	0	0	0	0	0	0	0	0	0	0	0	0	100140	260140	2167000	53604	0	0	0	0	0	0
tr|C5K744|C5K744_PERM5 glutamate--tRNA ligase OS=Perkinsus marinus (strain ATCC 50983 / TXsc) OX=423536 GN=Pmar_PMAR012355 PE=3 SV=1	0	0	0	0	0	0	0	0	0	0	0	0	0	0	0	0	0	0	0	0	0	0	0	0	0	0	0	0	0	0	0	0	0	0	0	0	0	0	0	0	0	0	0	0	0	0	0	0	0	0	478890	886130	4037000	248810	0	0	0	0	0	0		0	0	0	0	0	0	0	0	0	0	0	0	0	0	0	0	0	0	0	0	0	0	0	0	0	0	0	0	0	0	0	0	0	0	0	0	0	0	0	0	0	0	0	0	0	0	0	0	0	0	0	51255	358650	88600	0	0	0	0	0	0
tr|C5KG88|C5KG88_PERM5 Cleavage and polyadenylation specificity factor subunit 2 OS=Perkinsus marinus (strain ATCC 50983 / TXsc) OX=423536 GN=Pmar_PMAR021042 PE=3 SV=1	0	0	0	0	0	0	0	0	0	0	0	0	0	0	0	0	0	0	0	0	0	0	0	0	0	0	0	0	0	0	0	0	0	25043	0	0	0	0	0	0	0	0	0	0	0	0	0	0	0	0	0	34704	119240	0	0	0	0	0	0	0		0	0	0	0	0	0	0	0	0	0	0	0	0	0	0	0	0	0	0	0	0	0	0	0	0	0	0	0	0	0	0	0	0	38671	31809	13169	0	0	0	0	0	0	0	0	0	0	0	0	0	0	0	29707	14479	8363.9	0	0	0	0	0	0
tr|C5KHA1|C5KHA1_PERM5 Histone deacetylase domain-containing protein OS=Perkinsus marinus (strain ATCC 50983 / TXsc) OX=423536 GN=Pmar_PMAR003422 PE=4 SV=1;tr|C5KRT1|C5KRT1_PERM5 Histone deacetylase domain-containing protein OS=Perkinsus marinus (strain AT	0	0	0	0	0	0	0	0	0	0	0	0	0	0	0	0	0	0	0	0	0	0	0	0	0	0	0	0	0	0	0	0	0	0	0	0	0	0	0	0	0	0	0	0	0	0	0	0	0	0	0	667270	1151100	0	0	0	0	0	0	0
tr|C5LAF1|C5LAF1_PERM5 235 kDa rhoptry protein, putative OS=Perkinsus marinus (strain ATCC 50983 / TXsc) OX=423536 GN=Pmar_PMAR006218 PE=4 SV=1	0	0	0	0	0	0	0	0	0	0	0	0	0	0	0	0	0	0	0	0	0	0	0	0	0	0	0	0	0	0	0	0	0	3986.7	0	0	0	0	0	0	0	0	2027.7	23146	46276	68194	0	10372	34623	18469	5065.8	0	210840	81021	0	0	0	0	0	0		0	0	0	0	0	0	0	0	0	0	0	0	0	0	0	0	0	0	0	0	0	0	0	0	0	0	0	0	0	0	0	0	0	0	0	0	0	0	0	0	0	0	0	0	6878	0	62481	4562	38610	40733	4431.7	6527.4	56640	259230	112650	0	0	0	0	0
tr|C5LAF0|C5LAF0_PERM5 Uncharacterized protein OS=Perkinsus marinus (strain ATCC 50983 / TXsc) OX=423536 GN=Pmar_PMAR006217 PE=4 SV=1	0	0	0	0	0	0	0	0	0	0	0	0	0	0	0	0	0	0	0	0	0	0	0	0	0	0	0	0	0	0	0	0	0	0	0	0	0	0	0	0	0	128540	69684	76535	150460	726170	94257	133640	59751	0	0	41234	1168600	640540	61322	162950	0	0	0	0		0	0	0	0	0	0	0	0	0	0	0	0	0	0	0	0	0	0	0	0	0	0	0	0	0	0	0	0	0	0	0	0	0	0	0	0	0	0	0	0	0	0	0	0	0	67870	89474	57197	161290	118450	0	53083	87126	501450	249040	72765	0	0	0	0
tr|C5K4Y0|C5K4Y0_PERM5 AP-2 complex subunit alpha OS=Perkinsus marinus (strain ATCC 50983 / TXsc) OX=423536 GN=Pmar_PMAR010136 PE=3 SV=1	0	0	0	0	0	0	407830	561580	666890	715650	576970	411330	531790	0	357560	0	0	0	0	489210	660750	498040	305550	628340	285240	572600	306910	1248500	0	0	504520	2054600	568190	950280	25839	315890	0	616210	571910	68718	1376600	820440	426150	119340	80329	25751	20930	303480	14660	225270	20481	0	10403000	1759200	1491500	0	4182200	3578500	6410800	13256		0	0	0	0	0	0	0	0	160420	0	174350	0	208120	0	377110	0	515680	778300	267230	0	331030	234530	0	258030	0	0	389840	581580	561050	0	0	0	0	0	0	0	9371.4	139100	605760	262190	179670	310330	53000	42365	35972	14693	11221	0	0	352100	0	8271.9	0	0	0	296480	400580	0	0	355030
tr|C5K7U4|C5K7U4_PERM5 Ubiquitin-like domain-containing protein OS=Perkinsus marinus (strain ATCC 50983 / TXsc) OX=423536 GN=Pmar_PMAR012612 PE=4 SV=1;tr|C5K7U5|C5K7U5_PERM5 Ubiquitin-like domain-containing protein OS=Perkinsus marinus (strain ATCC 50983 /	0	0	0	0	0	0	0	0	0	0	0	0	0	0	0	0	0	0	0	0	0	0	0	0	0	0	0	0	0	0	0	0	0	0	0	0	0	0	0	27480	0	17633	22007	0	0	0	0	0	14625	0	0	10749	78040	112070	0	0	16357	15414	23599	142150		0	0	0	0	0	0	0	0	0	0	0	0	0	0	0	0	0	0	0	0	0	0	0	0	0	0	0	0	0	0	0	0	5902.3	23007	21230	6285.7	0	0	0	0	0	0	0	0	0	0	0	0	0	0	0	0	0	0	0	0	0	0	0	0
tr|C5LKT5|C5LKT5_PERM5 Uncharacterized protein (Fragment) OS=Perkinsus marinus (strain ATCC 50983 / TXsc) OX=423536 GN=Pmar_PMAR007603 PE=4 SV=1	0	0	0	0	0	0	0	0	0	0	0	0	0	0	0	0	0	0	0	0	0	0	0	0	0	0	0	0	0	0	0	0	0	0	0	0	0	0	0	0	0	0	0	0	0	0	0	0	0	0	0	0	115990	112430	0	0	0	0	0	88280
tr|C5LX19|C5LX19_PERM5 RNA helicase (Fragment) OS=Perkinsus marinus (strain ATCC 50983 / TXsc) OX=423536 GN=Pmar_PMAR026101 PE=4 SV=1	0	0	0	0	0	0	0	0	0	0	0	0	0	0	0	0	0	0	0	0	0	0	0	0	0	0	0	0	0	0	0	0	0	0	0	0	0	0	0	0	0	0	0	0	0	0	0	0	0	0	0	0	152150	108310	0	0	0	111390	0	0
tr|C5KFI8|C5KFI8_PERM5 Prohibitin OS=Perkinsus marinus (strain ATCC 50983 / TXsc) OX=423536 GN=Pmar_PMAR022584 PE=3 SV=1	0	0	0	0	0	0	0	0	0	0	0	0	0	0	0	0	0	0	0	0	0	0	0	0	0	0	0	0	0	0	0	0	0	0	0	0	0	0	0	0	0	0	0	0	0	0	0	0	0	0	108700	104400	441860	151480	0	0	0	0	0	0
tr|C5KXX2|C5KXX2_PERM5 Glutamate rich WD-repeat protein, putative OS=Perkinsus marinus (strain ATCC 50983 / TXsc) OX=423536 GN=Pmar_PMAR000887 PE=4 SV=1;tr|C5KXX1|C5KXX1_PERM5 Uncharacterized protein OS=Perkinsus marinus (strain ATCC 50983 / TXsc) OX=42353	0	0	0	0	0	0	0	0	0	0	0	0	0	0	0	0	0	0	0	0	0	0	0	0	0	0	0	0	0	0	0	0	0	0	0	0	0	0	0	0	0	0	0	0	0	0	0	0	0	0	0	0	78259	25483	0	0	0	0	0	0
tr|C5LC76|C5LC76_PERM5 Actin-6, putative OS=Perkinsus marinus (strain ATCC 50983 / TXsc) OX=423536 GN=Pmar_PMAR011587 PE=3 SV=1;tr|C5KRP8|C5KRP8_PERM5 Actin-2, putative (Fragment) OS=Perkinsus marinus (strain ATCC 50983 / TXsc) OX=423536 GN=Pmar_PMAR008530	0	0	0	0	0	0	0	0	0	0	0	0	0	0	0	0	0	0	0	0	0	0	0	0	0	0	0	0	0	0	0	0	0	0	0	0	0	0	0	0	0	0	0	0	0	0	0	0	0	0	0	0	109500	43447	0	0	0	0	0	0		0	0	0	0	0	0	0	0	0	0	0	0	0	0	0	0	0	0	0	0	0	0	0	0	0	0	0	0	0	0	0	0	0	0	0	0	0	0	0	0	0	0	0	0	0	0	0	0	0	0	0	0	0	75121	62823	18619	0	0	0	0
tr|C5K894|C5K894_PERM5 Transmembrane protein, putative OS=Perkinsus marinus (strain ATCC 50983 / TXsc) OX=423536 GN=Pmar_PMAR015843 PE=3 SV=1	0	0	0	0	0	0	0	0	0	0	0	0	0	0	0	0	0	0	0	0	0	0	0	0	0	0	0	0	0	0	0	0	0	0	0	0	0	0	0	0	0	0	0	0	0	0	0	0	0	0	0	0	90037	57557	20841	0	0	0	0	0
tr|C5L7J9|C5L7J9_PERM5 Band 7 domain-containing protein OS=Perkinsus marinus (strain ATCC 50983 / TXsc) OX=423536 GN=Pmar_PMAR020623 PE=4 SV=1	0	0	0	0	0	0	0	0	0	0	0	0	0	0	0	0	0	0	0	0	0	0	0	0	0	0	0	0	0	0	0	0	0	0	0	0	0	0	0	0	0	0	0	0	0	0	0	0	0	0	118030	227830	13791000	7533900	834670	1210400	365420	240200	303430	141120		0	0	0	0	0	0	0	0	0	0	0	0	0	0	0	0	0	0	0	0	0	0	0	0	0	0	0	0	0	0	0	0	0	0	0	0	0	0	0	0	0	0	0	0	0	0	0	0	0	0	0	0	0	365280	1816300	2034500	264490	285610	115700	79438
tr|C5LG59|C5LG59_PERM5 Band 7 domain-containing protein OS=Perkinsus marinus (strain ATCC 50983 / TXsc) OX=423536 GN=Pmar_PMAR021821 PE=3 SV=1	0	0	0	0	0	0	0	0	0	0	0	0	0	0	0	0	0	0	0	0	0	0	0	0	0	381520	0	177890	0	0	0	0	0	0	0	51001	0	0	0	0	0	0	0	0	0	0	0	0	0	0	83122	2501900	83787000	51737000	4792200	10021000	1641400	1221100	870100	276620		0	0	0	0	0	0	0	0	0	0	0	0	0	0	0	0	0	0	0	0	0	0	0	0	0	0	0	0	0	98448	0	0	0	0	0	0	0	0	0	0	0	0	0	0	0	0	0	0	0	0	0	0	0	1328300	9646200	12486000	1492400	1427700	240980	85739
tr|C5L1A4|C5L1A4_PERM5 26S proteasome regulatory subunit 7, psd7, putative OS=Perkinsus marinus (strain ATCC 50983 / TXsc) OX=423536 GN=Pmar_PMAR016442 PE=3 SV=1;tr|C5KZF5|C5KZF5_PERM5 26s proteasome regulatory subunit 7, psd7, putative (Fragment) OS=Perki	0	0	0	0	0	0	0	0	0	0	0	0	0	0	0	0	0	0	0	0	0	0	0	0	0	0	0	0	0	0	0	0	0	0	0	0	0	0	0	0	0	0	0	0	0	0	0	0	0	0	0	0	534620	447900	36739	0	0	0	0	0		0	0	0	0	0	0	0	0	0	0	0	0	0	0	0	0	0	0	0	0	0	0	0	0	0	0	0	0	0	0	0	0	0	0	0	0	0	0	0	0	0	0	0	0	0	0	0	0	0	0	0	0	258720	599060	476550	0	0	0	0	0
tr|C5KLA8|C5KLA8_PERM5 Pre-rRNA-processing protein RIX1 N-terminal domain-containing protein OS=Perkinsus marinus (strain ATCC 50983 / TXsc) OX=423536 GN=Pmar_PMAR015326 PE=4 SV=1	0	0	0	0	0	0	0	0	0	0	0	0	0	0	0	0	0	0	0	0	0	0	0	0	0	0	0	0	0	0	0	0	0	0	0	0	0	0	0	0	0	0	0	0	0	0	0	0	0	0	0	0	191700	188830	18220	0	0	29170	0	0		0	0	0	0	0	0	0	0	0	0	0	0	0	0	0	0	0	0	0	0	0	0	0	0	0	0	0	0	0	0	0	0	0	0	0	0	0	0	0	0	0	0	0	0	0	0	0	0	0	0	0	0	15401	42929	32303	0	0	0	0	0
tr|C5LHC7|C5LHC7_PERM5 Uncharacterized protein OS=Perkinsus marinus (strain ATCC 50983 / TXsc) OX=423536 GN=Pmar_PMAR017350 PE=4 SV=1;tr|C5LBC3|C5LBC3_PERM5 Ternary complex associated domain-containing protein OS=Perkinsus marinus (strain ATCC 50983 / TXsc	0	0	0	0	0	0	0	0	0	0	0	0	0	0	0	0	0	0	0	0	0	0	0	0	0	0	0	0	0	0	0	0	0	0	0	0	0	0	0	0	0	0	0	0	0	0	0	0	0	0	0	0	2637.1	3111.9	0	0	0	0	0	0
tr|C5LQV1|C5LQV1_PERM5 26s proteasome regulatory subunit 7, psd7, putative OS=Perkinsus marinus (strain ATCC 50983 / TXsc) OX=423536 GN=Pmar_PMAR002905 PE=3 SV=1	0	0	0	0	0	0	0	0	0	0	0	0	0	0	0	0	0	0	0	0	0	0	0	0	0	0	0	0	0	0	0	0	0	0	0	0	0	0	0	0	0	0	0	0	0	0	0	0	0	0	0	0	65958	83181	0	0	0	0	0	0		0	0	0	0	0	0	0	0	0	0	0	0	0	0	0	0	0	0	0	0	0	0	0	0	0	0	0	0	0	0	0	0	0	0	0	0	0	0	0	0	0	0	0	0	0	0	0	0	0	0	0	4933.7	24407	56082	41753	0	0	0	0	0
tr|C5LR65|C5LR65_PERM5 26S protease regulatory subunit 6A, putative OS=Perkinsus marinus (strain ATCC 50983 / TXsc) OX=423536 GN=Pmar_PMAR003021 PE=3 SV=1	0	0	0	0	0	0	0	0	0	0	0	0	0	0	0	0	0	0	0	0	0	0	0	0	0	0	0	0	0	0	0	0	0	0	0	0	0	0	0	0	0	0	0	0	0	0	0	0	0	0	0	0	88685	137580	0	0	0	0	0	0		0	0	0	0	0	0	0	0	0	0	0	0	0	0	0	0	0	0	0	0	0	0	0	0	0	0	0	0	0	0	0	0	0	0	0	0	0	0	0	0	0	0	0	0	0	0	0	0	0	0	0	0	418120	1466400	948770	53068	0	0	0	0
tr|C5L834|C5L834_PERM5 26S proteasome non-ATPase regulatory subunit, putative OS=Perkinsus marinus (strain ATCC 50983 / TXsc) OX=423536 GN=Pmar_PMAR013984 PE=3 SV=1	0	0	0	0	0	0	0	0	0	0	0	0	0	0	0	0	0	0	0	0	0	0	0	0	0	0	0	0	0	0	0	0	0	0	0	0	0	0	0	0	0	0	0	0	0	0	0	0	0	0	0	0	221210	345800	14995	43625	0	0	0	0		0	0	0	0	0	0	0	0	0	0	0	0	0	0	0	0	0	0	0	0	0	0	0	0	0	0	0	0	0	0	0	0	0	0	0	0	0	0	0	0	0	0	0	0	0	0	0	0	0	0	0	0	0	118490	66764	0	0	0	0	0
tr|C5LEW6|C5LEW6_PERM5 26S protease regulatory subunit, putative OS=Perkinsus marinus (strain ATCC 50983 / TXsc) OX=423536 GN=Pmar_PMAR013259 PE=3 SV=1;tr|C5KVC9|C5KVC9_PERM5 26S protease regulatory subunit, putative (Fragment) OS=Perkinsus marinus (strain	0	0	0	0	0	0	0	0	0	0	0	0	0	0	0	62059	0	0	0	0	0	0	0	0	0	0	0	0	0	0	0	0	0	0	0	0	0	0	0	0	0	0	0	0	0	0	0	0	0	0	0	0	592930	1222100	237340	90379	22578	29307	43397	0		0	0	0	0	0	0	0	0	0	0	0	0	0	0	0	0	0	0	0	5065.5	8896.3	0	0	0	0	0	0	0	0	0	0	0	0	14273	0	0	0	0	0	0	0	0	0	0	0	0	0	0	0	0	0	0	176820	517550	393770	17955	0	0	0	0
tr|C5KJX4|C5KJX4_PERM5 26S proteasome regulatory subunit 4 homolog OS=Perkinsus marinus (strain ATCC 50983 / TXsc) OX=423536 GN=Pmar_PMAR006964 PE=3 SV=1;tr|C5LY07|C5LY07_PERM5 26S proteasome regulatory subunit 4 homolog OS=Perkinsus marinus (strain ATCC 5	0	0	0	0	0	0	0	0	0	0	0	0	0	0	0	0	0	0	0	0	0	0	0	0	0	0	0	0	0	0	0	0	0	61467	0	0	0	0	0	0	0	0	0	0	0	0	0	0	0	0	0	44346	2006600	3378500	625570	755450	0	53599	0	31796
tr|C5LMV7|C5LMV7_PERM5 Uncharacterized protein OS=Perkinsus marinus (strain ATCC 50983 / TXsc) OX=423536 GN=Pmar_PMAR007694 PE=4 SV=1	0	0	0	0	0	0	0	0	0	0	0	0	0	0	0	0	0	0	0	0	0	0	0	0	0	0	0	0	0	0	0	0	0	0	0	0	0	0	0	0	0	0	0	0	0	0	0	0	0	0	0	0	1015900	1502300	300570	359030	0	0	0	0		0	0	0	0	0	0	0	0	0	0	0	0	0	0	0	0	0	0	0	0	0	0	0	0	0	0	0	0	0	0	0	0	0	0	0	0	0	0	0	0	0	0	0	0	0	0	0	0	0	0	0	0	98317	154340	276570	0	0	0	0	0
tr|C5LQK0|C5LQK0_PERM5 26S proteasome regulatory subunit S3, putative OS=Perkinsus marinus (strain ATCC 50983 / TXsc) OX=423536 GN=Pmar_PMAR025145 PE=3 SV=1	0	0	0	0	0	0	0	0	0	0	0	0	0	0	0	0	0	0	0	41188	0	16849	0	0	0	0	0	0	0	0	0	0	0	0	0	0	0	0	0	0	0	0	0	0	0	0	0	0	0	0	112870	74142	1788400	2611300	500520	557080	13677	10049	16912	0		0	0	0	0	0	0	0	0	0	0	0	0	0	0	0	0	0	0	0	0	14645	23365	0	0	0	0	0	0	0	0	0	0	0	0	0	0	0	0	0	0	0	0	0	0	0	0	0	0	0	0	0	57570	359760	926570	621030	59664	0	0	0	0
tr|C5LHF3|C5LHF3_PERM5 26s proteasome subunit p55, putative OS=Perkinsus marinus (strain ATCC 50983 / TXsc) OX=423536 GN=Pmar_PMAR017377 PE=3 SV=1;tr|C5LBF1|C5LBF1_PERM5 26s proteasome subunit p55, putative OS=Perkinsus marinus (strain ATCC 50983 / TXsc) O	0	0	0	0	0	0	0	0	0	0	0	0	0	0	0	0	0	0	0	0	0	0	0	0	0	0	0	0	0	0	0	0	0	0	33104	0	0	0	0	0	0	0	0	0	0	0	0	0	0	0	0	0	1841300	2726700	520680	453480	0	0	0	0		0	0	0	0	0	0	0	0	0	0	0	0	0	0	0	0	0	0	0	0	0	0	0	0	0	0	0	0	0	0	0	0	0	0	0	0	0	0	0	0	0	0	0	0	0	0	0	0	0	0	0	16590	338330	624660	492140	132900	0	0	0	0
tr|C5L794|C5L794_PERM5 26S proteasome regulatory subunit RPN1, putative OS=Perkinsus marinus (strain ATCC 50983 / TXsc) OX=423536 GN=Pmar_PMAR020521 PE=3 SV=1	0	0	0	0	0	0	0	0	0	0	0	0	0	0	0	0	0	0	0	0	0	0	0	0	0	0	0	0	0	0	0	0	0	56997	16946	0	0	0	0	0	0	15310	0	0	0	0	0	0	0	0	34596	19675	1690500	2692800	573900	338760	12256	11546	17617	0		0	0	0	0	0	0	0	0	0	0	0	0	0	0	0	0	0	0	0	0	0	0	0	0	0	0	0	0	0	0	0	0	0	0	11725	0	0	0	0	0	0	0	0	0	0	0	0	0	0	0	0	6569.4	381730	869650	679570	39891	0	0	0	0
tr|C5KLA7|C5KLA7_PERM5 26S proteasome non-ATPase regulatory subunit, putative OS=Perkinsus marinus (strain ATCC 50983 / TXsc) OX=423536 GN=Pmar_PMAR015325 PE=3 SV=1	0	0	0	0	0	0	0	0	0	0	0	0	0	0	0	0	0	0	0	0	0	0	0	0	0	0	0	0	0	0	0	0	0	0	0	0	0	0	0	0	0	0	0	0	0	0	0	0	0	38969	101010	89089	2120000	2781600	625750	481260	43884	0	0	0		0	0	0	0	0	0	0	0	910790	0	0	0	0	0	0	0	0	0	0	0	0	0	0	0	0	0	0	0	0	0	0	0	0	0	0	0	0	0	0	0	0	0	0	0	0	0	0	0	0	0	0	0	300850	996230	877640	12004	0	0	0	0
tr|C5KG95|C5KG95_PERM5 Nuclear pore complex protein Nup85 OS=Perkinsus marinus (strain ATCC 50983 / TXsc) OX=423536 GN=Pmar_PMAR021049 PE=4 SV=1;tr|C5LK61|C5LK61_PERM5 Nuclear pore complex protein Nup85 OS=Perkinsus marinus (strain ATCC 50983 / TXsc) OX=42	0	0	0	0	0	0	0	0	0	0	0	0	0	0	0	0	0	0	0	0	0	0	0	0	0	0	0	0	0	0	0	0	0	0	0	0	0	0	0	0	0	0	0	0	0	0	0	0	0	30519	281370	178870	2257900	2940600	611210	423890	96261	110490	0	0		0	0	0	0	0	0	0	0	0	0	0	0	0	0	0	0	0	0	0	0	0	0	0	0	0	0	0	0	0	0	0	0	0	0	0	0	0	0	0	0	0	0	0	0	0	0	0	0	0	0	15970	217350	409530	395690	267490	30153	0	0	0	0
tr|C5KM26|C5KM26_PERM5 26s proteasome non-ATPase regulatory subunit, putative OS=Perkinsus marinus (strain ATCC 50983 / TXsc) OX=423536 GN=Pmar_PMAR021199 PE=4 SV=1;tr|C5K4R6|C5K4R6_PERM5 26S proteasome non-ATPase regulatory subunit, putative OS=Perkinsus	0	0	0	0	0	0	0	0	0	0	0	0	0	0	0	0	0	816.57	0	0	0	0	11440	18643	20384	0	0	0	0	0	0	0	0	0	0	0	0	0	0	0	0	0	0	0	0	0	0	0	2686.3	0	10358	0	100200	142590	36114	7597.4	0	0	0	0		0	0	0	0	0	0	0	0	0	0	3518.2	0	0	0	0	0	0	0	0	0	0	0	0	45426	0	0	0	0	0	0	0	0	0	0	0	0	0	0	0	0	0	0	0	0	0	0	0	0	0	0	0	3428.2	34450	68331	74435	15293	0	0	0	0
tr|C5LJK6|C5LJK6_PERM5 26S proteasome regulatory subunit rpn-1, putative OS=Perkinsus marinus (strain ATCC 50983 / TXsc) OX=423536 GN=Pmar_PMAR023247 PE=3 SV=1	0	0	0	0	0	0	0	0	0	0	0	0	0	0	0	0	0	0	0	0	0	0	0	0	0	0	0	0	0	0	0	0	0	0	0	0	0	0	0	0	0	0	0	0	0	0	0	0	0	0	0	0	55385	69004	24669	0	0	0	0	0		0	0	0	0	0	0	0	0	0	0	0	0	0	0	0	0	0	0	0	0	0	0	0	0	0	0	0	0	0	0	0	0	0	0	0	0	0	0	0	0	0	0	0	0	0	0	0	0	0	0	0	0	14572	26788	23817	0	0	0	0	0
tr|C5L1B6|C5L1B6_PERM5 Uncharacterized protein OS=Perkinsus marinus (strain ATCC 50983 / TXsc) OX=423536 GN=Pmar_PMAR016455 PE=4 SV=1	0	0	0	0	0	0	0	0	0	0	0	0	0	0	0	0	0	0	0	0	0	0	0	0	0	0	0	0	0	0	0	0	0	0	0	0	0	0	0	0	0	0	0	0	0	0	0	0	0	0	0	0	776550	898630	179990	0	0	0	0	0		0	0	0	0	0	0	0	0	0	0	0	0	0	0	0	0	0	0	0	0	0	0	0	0	0	0	0	0	0	0	0	0	0	0	0	0	0	0	0	0	0	0	0	0	0	0	0	0	0	0	0	0	12398	140830	227720	0	0	0	0	0
tr|C5L6N2|C5L6N2_PERM5 26S proteasome regulatory subunit, putative OS=Perkinsus marinus (strain ATCC 50983 / TXsc) OX=423536 GN=Pmar_PMAR024101 PE=4 SV=1	0	0	0	0	0	0	0	0	0	0	167630	0	134600	0	0	0	0	0	0	0	0	0	0	0	0	0	0	0	0	0	0	0	0	0	0	0	0	0	0	0	0	0	0	0	0	0	0	0	0	0	230010	183940	3307400	3220600	879240	557170	0	0	0	0		0	0	0	0	0	0	0	0	0	0	0	0	0	0	0	0	0	0	0	0	0	0	0	0	0	0	0	0	0	0	0	0	0	0	0	0	0	0	0	0	0	0	0	0	0	0	0	0	0	0	0	26364	589820	1052400	926750	219030	0	0	0	0
tr|C5LTG9|C5LTG9_PERM5 26s proteasome regulatory subunit 7, psd7, putative OS=Perkinsus marinus (strain ATCC 50983 / TXsc) OX=423536 GN=Pmar_PMAR022746 PE=3 SV=1	0	0	0	0	0	0	0	0	0	0	0	0	0	0	0	0	84079	67438	0	0	0	5361.6	0	0	0	0	0	0	0	0	0	0	0	0	0	0	0	0	0	0	0	0	0	0	0	0	0	0	0	0	0	0	451150	472050	86104	53714	0	0	0	0		0	0	0	0	0	0	0	0	0	0	0	0	0	98364	0	0	0	0	0	0	0	0	0	0	0	0	0	0	0	0	0	0	0	0	0	0	0	0	0	0	0	0	0	0	0	0	0	0	0	0	0	0	0	0	0	0	0	0	0	0
tr|C5KTI0|C5KTI0_PERM5 26S proteasome non-ATPase regulatory subunit, putative OS=Perkinsus marinus (strain ATCC 50983 / TXsc) OX=423536 GN=Pmar_PMAR016559 PE=3 SV=1	0	0	0	0	0	0	0	0	0	0	0	0	0	298160	90611	316200	720720	65992	101140	0	0	0	0	0	0	0	0	0	0	0	0	0	0	0	0	0	0	0	0	0	0	0	0	0	0	0	0	0	0	0	76593	80866	2578500	3184800	753910	732320	82088	78875	48851	0		0	0	0	0	0	0	0	0	0	0	0	0	0	0	0	505110	0	0	0	31945	67826	0	0	0	0	0	0	0	0	0	0	0	0	0	0	0	0	0	0	0	0	0	0	0	0	0	0	0	0	0	0	94981	421070	782630	564640	125890	0	0	0	0
tr|C5LMX6|C5LMX6_PERM5 26s proteasome regulatory subunit rpn2, putative (Fragment) OS=Perkinsus marinus (strain ATCC 50983 / TXsc) OX=423536 GN=Pmar_PMAR027802 PE=4 SV=1	0	0	0	0	0	0	0	0	0	0	0	0	0	0	0	0	0	0	0	0	0	0	0	0	0	0	0	0	0	0	0	0	0	582330	0	0	0	0	0	0	0	0	0	0	0	0	0	0	0	0	250350	302580	4013700	3707000	1230000	1256000	94421	75007	83697	74125		0	0	0	0	0	0	0	0	0	0	0	0	0	0	0	0	0	0	0	0	0	0	0	0	0	0	0	0	0	0	0	0	0	0	0	0	0	0	0	0	0	0	0	0	0	0	0	0	0	0	0	155450	514540	1668900	960610	254960	0	0	0	0
tr|C5K8V1|C5K8V1_PERM5 26s proteasome regulatory subunit rpn2, putative (Fragment) OS=Perkinsus marinus (strain ATCC 50983 / TXsc) OX=423536 GN=Pmar_PMAR026872 PE=4 SV=1	0	0	0	0	0	0	0	0	0	0	0	0	0	0	0	0	0	0	0	0	0	0	0	0	0	0	0	0	0	0	0	0	0	0	0	0	0	0	0	0	0	0	0	0	0	0	0	0	0	0	0	209220	1312200	1253600	409730	569610	0	0	0	0		0	0	0	0	0	0	0	0	0	0	0	0	0	0	0	0	0	0	0	0	0	0	0	0	0	0	0	0	0	0	0	0	0	0	0	0	0	0	0	0	0	0	0	0	0	0	0	0	0	0	269890	0	176140	301030	309480	0	0	0	0	0
tr|C5KLB8|C5KLB8_PERM5 26S proteasome non-ATPase regulatory subunit, putative OS=Perkinsus marinus (strain ATCC 50983 / TXsc) OX=423536 GN=Pmar_PMAR004004 PE=4 SV=1	0	0	0	0	0	0	0	0	0	0	0	0	0	0	0	0	0	0	0	0	0	0	0	0	0	0	0	0	0	0	0	0	0	0	0	0	0	0	0	0	0	0	0	0	0	0	0	0	0	0	265490	231520	2711800	2756400	777600	1088200	76778	0	0	0		0	0	0	0	0	0	0	0	0	0	0	0	0	0	0	0	0	0	0	0	0	155000	0	0	0	0	0	0	0	0	0	0	0	0	0	0	0	0	0	0	0	0	0	0	0	0	0	0	0	0	0	96556	679380	1500900	708130	163580	0	0	0	0
tr|C5LBX9|C5LBX9_PERM5 26S protease regulatory subunit S10B, putative OS=Perkinsus marinus (strain ATCC 50983 / TXsc) OX=423536 GN=Pmar_PMAR011484 PE=3 SV=1;tr|C5KU70|C5KU70_PERM5 26S protease regulatory subunit S10B, putative OS=Perkinsus marinus (strain	0	0	0	0	0	0	0	0	0	0	0	0	0	0	0	0	0	0	0	0	0	0	0	0	0	0	0	0	0	0	0	0	0	0	0	0	0	0	0	0	0	0	0	0	0	0	0	0	0	0	446610	152940	4098900	4406100	1024100	1572900	248560	143180	176130	194410		0	0	0	0	0	0	0	0	0	0	0	0	0	0	0	0	0	0	0	0	0	0	0	0	0	0	0	0	0	0	0	0	0	0	0	0	0	0	0	0	0	0	0	0	0	0	0	0	0	0	0	52598	575750	1281900	995320	198050	0	0	0	0
tr|C5LC95|C5LC95_PERM5 Uncharacterized protein OS=Perkinsus marinus (strain ATCC 50983 / TXsc) OX=423536 GN=Pmar_PMAR011609 PE=4 SV=1	0	0	0	0	0	0	0	0	0	0	0	0	0	0	0	0	0	0	0	0	0	0	0	0	0	0	0	0	0	0	0	0	0	0	0	0	0	0	0	0	0	0	0	0	0	0	0	0	0	0	201160	70646	1908800	2263100	240180	758870	46632	37007	0	0		0	0	0	0	0	0	0	0	0	0	0	0	0	0	0	0	0	0	0	0	0	0	0	0	0	0	0	0	0	0	0	0	0	0	0	0	0	0	0	0	0	0	0	0	0	0	0	0	0	0	0	156670	112540	223840	71417	0	0	36807	0	0
tr|C5KS82|C5KS82_PERM5 26S protease regulatory subunit 6B, putative OS=Perkinsus marinus (strain ATCC 50983 / TXsc) OX=423536 GN=Pmar_PMAR002471 PE=3 SV=1;tr|C5L6H7|C5L6H7_PERM5 26S protease regulatory subunit 6B, putative OS=Perkinsus marinus (strain ATCC	0	0	0	0	0	0	0	0	0	0	0	0	0	0	0	0	0	0	0	0	0	0	0	0	0	0	0	0	0	0	0	0	0	0	0	0	0	0	0	0	0	0	0	0	0	0	0	0	0	0	182780	0	2645600	3384800	704260	1044100	0	27396	60373	0
tr|C5KJ71|C5KJ71_PERM5 26S proteasome regulatory subunit RPN2, putative OS=Perkinsus marinus (strain ATCC 50983 / TXsc) OX=423536 GN=Pmar_PMAR012789 PE=3 SV=1	0	0	0	0	0	0	0	0	0	0	0	0	0	0	0	0	0	0	0	0	0	0	0	0	0	0	0	0	0	0	0	0	0	0	0	0	0	0	0	0	0	0	0	0	0	0	0	0	0	26783	0	44854	2468800	2988100	801090	1040800	20534	24810	42012	30555		0	0	0	0	0	0	0	0	0	0	0	0	0	0	0	0	0	0	0	0	0	0	0	0	0	0	0	0	0	0	0	0	0	0	0	0	0	0	0	0	0	0	0	0	0	0	0	0	0	0	0	29683	353830	1140400	789200	76668	0	0	0	0
tr|C5LGH0|C5LGH0_PERM5 Tat-binding protein, putative OS=Perkinsus marinus (strain ATCC 50983 / TXsc) OX=423536 GN=Pmar_PMAR019573 PE=3 SV=1;tr|C5KUG8|C5KUG8_PERM5 Tat-binding protein, putative OS=Perkinsus marinus (strain ATCC 50983 / TXsc) OX=423536 GN=Pm	0	0	0	0	0	0	0	0	0	0	0	0	0	0	0	0	0	0	0	0	0	0	0	0	0	0	0	0	0	0	0	0	0	0	0	0	0	0	0	0	0	0	0	0	0	0	0	0	0	0	123890	229030	3681300	4681700	1001400	1825200	6791.4	18782	0	0
tr|C5L175|C5L175_PERM5 26S protease subunit regulatory subunit 6a, putative OS=Perkinsus marinus (strain ATCC 50983 / TXsc) OX=423536 GN=Pmar_PMAR016413 PE=3 SV=1	0	0	0	0	0	0	0	0	0	0	0	0	0	0	0	0	0	0	0	0	0	0	0	0	0	0	0	0	0	0	0	0	0	0	0	0	0	0	0	0	0	0	0	0	0	0	0	0	0	0	15691	39694	1865700	2424600	666940	1086900	39534	0	0	0		0	0	0	0	0	0	0	0	0	0	0	0	0	0	0	0	0	0	0	0	0	0	0	0	0	0	0	0	0	0	0	0	0	0	0	0	0	0	0	0	0	0	0	0	0	0	0	0	0	0	0	0	0	66734	39499	0	0	0	0	0
tr|C5LB61|C5LB61_PERM5 Exocyst complex component Sec10 OS=Perkinsus marinus (strain ATCC 50983 / TXsc) OX=423536 GN=Pmar_PMAR028177 PE=4 SV=1;tr|C5LH64|C5LH64_PERM5 Exocyst complex component Sec10 OS=Perkinsus marinus (strain ATCC 50983 / TXsc) OX=423536 G	0	0	0	0	0	0	0	0	0	0	0	0	0	0	0	0	0	0	0	0	0	0	0	0	0	0	0	0	0	0	0	0	0	0	0	0	0	0	0	0	0	0	0	0	48350	12288	0	0	0	18135	183230	140470	1311300	1658300	549280	727870	154630	46165	30595	16094		0	0	0	0	0	0	0	0	0	0	0	0	0	0	0	0	0	0	0	0	0	0	0	0	0	0	0	0	0	0	0	0	0	0	0	0	0	0	0	0	0	0	0	0	0	7626.7	39321	0	0	0	0	114140	204360	284740	258360	70374	0	0	0	0
tr|C5KJD0|C5KJD0_PERM5 Protease m1 zinc metalloprotease, putative OS=Perkinsus marinus (strain ATCC 50983 / TXsc) OX=423536 GN=Pmar_PMAR018784 PE=3 SV=1	0	0	0	0	0	0	0	0	0	0	0	0	0	0	0	0	0	0	0	0	0	0	0	0	0	0	0	0	0	0	0	0	0	0	0	0	0	0	0	0	0	0	0	0	0	0	0	0	0	0	28301	35055	473720	569840	116680	347610	28208	0	0	0		0	0	0	0	0	0	0	0	0	0	0	0	0	0	0	0	0	0	0	0	0	0	0	0	0	0	0	0	0	0	0	0	0	0	0	0	0	0	0	0	0	0	0	0	0	0	0	0	0	0	0	19773	25374	68102	59279	11719	0	0	0	0
tr|C5KR25|C5KR25_PERM5 26s proteasome subunit p55, putative OS=Perkinsus marinus (strain ATCC 50983 / TXsc) OX=423536 GN=Pmar_PMAR020021 PE=4 SV=1	0	0	0	0	0	0	0	0	0	0	0	0	0	0	0	0	0	0	0	0	0	0	0	0	0	0	0	0	0	0	0	0	0	0	0	0	0	0	0	0	0	0	0	0	0	0	0	0	0	0	0	0	1033000	1090200	346430	594660	111310	98551	128900	0		0	0	0	0	0	0	0	0	0	0	0	0	0	0	0	0	0	0	0	0	0	0	0	0	0	0	0	0	0	0	0	0	0	0	0	0	0	0	0	0	0	0	0	0	0	0	0	0	0	0	0	0	177830	424900	273590	75862	0	0	0	0
tr|C5K7M6|C5K7M6_PERM5 Tyrosine-protein phosphatase non-receptor type, putative OS=Perkinsus marinus (strain ATCC 50983 / TXsc) OX=423536 GN=Pmar_PMAR012542 PE=4 SV=1	0	0	0	0	0	0	0	0	0	0	0	0	0	0	0	0	0	0	0	0	0	0	0	0	0	0	0	0	0	0	0	0	0	0	0	0	0	0	0	0	0	0	0	0	9022.4	0	18205	48322	49744	17657	122800	21201	332490	427010	41665	269170	105070	89698	38592	15188		0	0	0	0	0	0	0	0	0	0	0	0	0	0	0	0	0	0	0	0	0	0	0	0	0	0	0	0	0	0	0	0	0	0	0	0	0	0	0	0	0	0	0	0	0	0	0	0	0	13109	0	58558	15960	54286	190880	266060	26317	25389	0	0
tr|C5KDW4|C5KDW4_PERM5 Syntaxin-18, putative OS=Perkinsus marinus (strain ATCC 50983 / TXsc) OX=423536 GN=Pmar_PMAR022370 PE=3 SV=1	0	0	0	0	0	0	0	0	0	0	0	0	0	0	0	0	0	0	0	0	0	0	0	0	0	0	0	0	0	0	0	0	0	0	0	0	0	0	0	0	0	0	0	0	0	0	0	0	0	0	0	0	796560	1914200	327130	935200	140540	99094	0	0		0	0	0	0	0	0	0	0	0	0	0	0	0	0	0	0	0	0	0	0	0	0	0	0	0	35562	33948	0	0	0	0	0	0	0	0	0	0	0	0	0	0	0	0	0	0	0	0	0	0	0	0	0	0	150870	94096	0	0	0	0	0
tr|C5LBW8|C5LBW8_PERM5 Uncharacterized protein OS=Perkinsus marinus (strain ATCC 50983 / TXsc) OX=423536 GN=Pmar_PMAR011997 PE=4 SV=1	0	0	0	0	0	0	0	0	0	0	0	0	0	612250	0	0	0	0	0	0	0	0	0	0	0	0	0	0	0	0	0	0	0	0	0	0	0	0	0	0	0	0	0	0	0	0	0	0	0	0	214400	246450	2137100	1980900	592600	2296200	1170200	840290	513270	431750		0	0	0	0	0	0	0	0	0	0	0	0	0	0	0	0	165520	161150	0	0	0	0	0	0	0	0	0	0	0	0	0	0	0	0	0	0	0	0	0	0	0	0	0	0	0	0	0	0	0	0	64662	245350	191580	189870	121710	196870	0	43334	0	0
tr|C5KF60|C5KF60_PERM5 Prohibitin OS=Perkinsus marinus (strain ATCC 50983 / TXsc) OX=423536 GN=Pmar_PMAR004714 PE=3 SV=1	0	0	0	0	0	0	0	0	0	0	0	0	0	0	0	0	0	0	0	0	0	0	0	0	0	0	0	0	0	0	0	0	0	0	0	0	0	0	0	0	0	0	0	0	0	0	0	0	0	0	13694000	10012000	41494000	25900000	6896200	19126000	8768100	2968400	9719000	10105000		0	0	0	0	0	0	0	0	0	0	46148	0	0	0	0	0	0	0	0	0	0	0	0	0	0	0	0	0	0	0	0	0	0	0	0	0	0	0	0	0	0	0	0	0	0	0	0	0	0	0	0	2743200	3922300	4456300	1405700	4784800	788900	1747000	1504600	751070
tr|C5KNE9|C5KNE9_PERM5 Prohibitin OS=Perkinsus marinus (strain ATCC 50983 / TXsc) OX=423536 GN=Pmar_PMAR022497 PE=3 SV=1;tr|C5LUT0|C5LUT0_PERM5 Prohibitin OS=Perkinsus marinus (strain ATCC 50983 / TXsc) OX=423536 GN=Pmar_PMAR000353 PE=3 SV=1	0	0	107330	125420	123000	828060	1582600	1857100	1492500	1179900	1156200	131340	52779	57260	0	0	0	0	0	31238	0	0	0	0	0	286340	340020	408100	295320	0	0	0	0	0	0	0	0	0	0	0	0	0	0	43339	18050	1095800	43299	151140	48912	1065500	111920000	81929000	391080000	229120000	60342000	145510000	75638000	61648000	93007000	89921000		0	0	0	0	22429	31930	77128	62543	153010	22155	1821800	480990	883460	198250	276430	48773	32830	0	0	0	0	0	0	0	0	0	0	340220	267470	0	0	0	0	0	0	0	0	0	0	0	0	0	0	0	0	0	0	0	15803	34133	394490	23816000	41305000	39124000	30779000	33013000	8656800	18312000	12450000	9783100
tr|C5KG14|C5KG14_PERM5 Prohibitin OS=Perkinsus marinus (strain ATCC 50983 / TXsc) OX=423536 GN=Pmar_PMAR017466 PE=3 SV=1	578630	85032	75676	0	0	0	0	0	0	0	0	0	0	0	0	0	0	0	0	0	0	0	0	0	0	0	0	0	0	0	0	0	0	0	0	0	0	0	0	0	0	0	0	0	0	49911	61527	0	0	657940	79799000	54299000	231010000	130240000	36642000	116150000	47586000	46770000	59231000	55242000
tr|C5KK77|C5KK77_PERM5 Nucleoside diphosphate kinase OS=Perkinsus marinus (strain ATCC 50983 / TXsc) OX=423536 GN=Pmar_PMAR023312 PE=3 SV=1;tr|C5L2Y4|C5L2Y4_PERM5 Nucleoside diphosphate kinase OS=Perkinsus marinus (strain ATCC 50983 / TXsc) OX=423536 GN=Pm	0	0	0	0	0	0	0	0	0	0	0	0	0	0	0	0	0	0	0	0	0	0	0	0	0	0	0	0	0	0	0	0	0	0	0	0	0	0	0	0	0	0	55388	60154	0	43857	42973	50088	74836	60296	356770	57159	675410	394380	136850	227190	266270	264700	297040	113560
tr|C5KDS3|C5KDS3_PERM5 Sec20 C-terminal domain-containing protein OS=Perkinsus marinus (strain ATCC 50983 / TXsc) OX=423536 GN=Pmar_PMAR022323 PE=3 SV=1	0	0	0	0	0	0	0	0	0	0	0	0	0	0	0	0	0	0	0	0	0	0	0	0	0	0	0	0	0	0	0	0	0	0	0	0	0	0	0	0	0	0	0	0	0	0	0	0	216990	0	0	0	293050	500260	178430	479100	0	0	0	0		0	0	0	0	0	0	0	0	0	0	0	0	0	0	0	0	0	0	0	0	0	0	0	0	0	0	0	0	0	0	0	0	0	0	0	0	0	0	0	141450	0	0	0	477270	421770	147120	0	0	124680	91684	0	47893	99838	107590	136600	0	0	0	0	0
tr|C5M0T4|C5M0T4_PERM5 WD-repeat protein, putative OS=Perkinsus marinus (strain ATCC 50983 / TXsc) OX=423536 GN=Pmar_PMAR029165 PE=4 SV=1;tr|C5LM94|C5LM94_PERM5 WD-repeat protein, putative OS=Perkinsus marinus (strain ATCC 50983 / TXsc) OX=423536 GN=Pmar_P	0	0	0	0	0	0	0	0	0	0	0	0	0	0	0	0	0	0	0	0	0	0	0	0	0	0	0	0	0	0	0	0	0	0	0	0	0	0	0	0	0	0	0	0	0	0	0	0	0	0	0	0	0	46786	0	0	0	0	0	0
tr|C5LGW9|C5LGW9_PERM5 Uncharacterized protein OS=Perkinsus marinus (strain ATCC 50983 / TXsc) OX=423536 GN=Pmar_PMAR010551 PE=4 SV=1;tr|C5K6Q2|C5K6Q2_PERM5 RNA helicase OS=Perkinsus marinus (strain ATCC 50983 / TXsc) OX=423536 GN=Pmar_PMAR006868 PE=4 SV=1	0	0	0	0	0	0	0	0	0	0	0	0	0	0	0	0	0	0	0	0	0	0	0	0	0	0	0	0	0	0	0	0	0	0	0	0	0	0	0	0	0	0	0	0	0	0	0	0	0	0	0	0	0	76259	0	0	0	0	0	0
tr|C5K7A9|C5K7A9_PERM5 tRNA pseudouridine synthase D, putative OS=Perkinsus marinus (strain ATCC 50983 / TXsc) OX=423536 GN=Pmar_PMAR012424 PE=3 SV=1;tr|C5L4L3|C5L4L3_PERM5 tRNA pseudouridine synthase D, putative (Fragment) OS=Perkinsus marinus (strain ATC	0	0	0	0	0	0	0	0	0	0	0	0	0	0	0	0	0	0	0	0	0	0	0	0	0	0	0	0	0	0	0	0	0	0	0	0	0	0	0	0	0	0	0	0	0	0	99443	33425	0	0	0	0	0	177700	8667.1	0	0	0	0	0
tr|C5KTY4|C5KTY4_PERM5 Replication factor C subunit 1 OS=Perkinsus marinus (strain ATCC 50983 / TXsc) OX=423536 GN=Pmar_PMAR019129 PE=3 SV=1	0	0	0	0	0	0	0	0	0	0	0	27521	19700	0	0	0	0	0	0	0	0	0	0	0	0	0	0	0	0	0	0	0	0	0	0	0	0	36455	0	0	28487	0	0	0	0	0	0	0	0	0	0	0	0	0	0	0	0	0	0	0
tr|C5LKE3|C5LKE3_PERM5 Uncharacterized protein OS=Perkinsus marinus (strain ATCC 50983 / TXsc) OX=423536 GN=Pmar_PMAR011447 PE=4 SV=1	0	0	0	0	0	0	0	0	0	0	0	0	242300	0	0	0	0	0	0	0	0	0	0	0	0	0	0	0	0	0	0	0	0	0	0	76654	0	185030	146520	92096	48673	43085	0	0	0	0	0	0	0	0	0	0	0	0	0	0	0	0	0	0		0	0	0	0	0	0	0	0	0	0	0	0	0	0	33134	71803	0	0	0	0	0	0	0	0	0	0	0	0	0	0	0	0	0	0	0	0	0	0	97230	34069	60102	0	0	0	0	0	0	0	0	0	0	0	0	0	0	0	0	0	0	0
tr|C5LJT5|C5LJT5_PERM5 Uncharacterized protein (Fragment) OS=Perkinsus marinus (strain ATCC 50983 / TXsc) OX=423536 GN=Pmar_PMAR010386 PE=4 SV=1	0	0	0	0	0	0	0	0	0	0	0	0	0	0	0	0	0	0	0	0	0	0	0	0	0	0	0	0	0	0	0	0	205910	407040	303530	286760	0	448290	437690	0	0	0	0	0	0	0	0	0	0	0	0	0	0	0	0	0	0	0	0	0		0	0	0	0	0	0	0	0	0	0	0	0	0	0	0	0	0	0	0	0	0	0	0	0	0	0	0	0	0	0	0	0	0	0	336360	189850	336640	352630	269330	0	0	0	0	0	0	0	0	0	0	0	0	0	0	0	0	0	0	0	0	0
tr|C5KYC5|C5KYC5_PERM5 Partner of ralbp-1, putative OS=Perkinsus marinus (strain ATCC 50983 / TXsc) OX=423536 GN=Pmar_PMAR005837 PE=4 SV=1	0	0	0	0	0	0	0	0	0	0	0	0	0	0	0	0	0	0	0	0	0	0	0	0	0	0	0	0	0	0	0	0	0	0	0	61421	0	60422	47722	0	0	0	0	0	0	0	0	0	0	0	0	0	0	0	0	0	0	0	0	0		0	0	0	0	0	0	0	0	0	0	0	0	0	0	0	0	0	0	0	0	0	0	0	0	0	0	0	119440	96997	0	0	0	0	0	0	0	0	0	0	0	0	24686	0	0	0	0	0	0	0	0	0	0	0	0	0	0	0	0	0	0
tr|C5LCI5|C5LCI5_PERM5 4-methyl-5-beta-hydroxyethylthiazole kinase, putative OS=Perkinsus marinus (strain ATCC 50983 / TXsc) OX=423536 GN=Pmar_PMAR011714 PE=3 SV=1	0	0	0	0	0	0	0	0	0	0	0	0	0	0	0	0	0	0	0	0	0	0	0	0	0	0	0	0	0	0	0	0	0	0	0	2340600	0	2245300	797890	0	0	0	0	0	0	0	0	0	0	0	0	0	0	0	0	0	0	0	0	0		0	0	0	0	0	0	0	0	0	0	0	0	0	0	0	0	0	0	0	0	0	0	0	0	0	0	0	0	0	0	0	0	0	0	0	0	0	356730	1839600	644710	155690	29760	0	0	0	0	0	0	0	0	0	0	0	0	0	0	0	0	0	0
tr|C5LYD3|C5LYD3_PERM5 Uncharacterized protein OS=Perkinsus marinus (strain ATCC 50983 / TXsc) OX=423536 GN=Pmar_PMAR001988 PE=4 SV=1	0	0	0	0	0	0	0	0	0	0	0	0	0	0	0	0	0	0	0	0	0	0	0	0	0	0	0	0	0	0	0	0	0	0	0	0	0	672140	0	0	0	0	0	0	0	0	0	0	6418.1	0	52706	0	28393	15918	0	0	51157	72614	220760	32047		0	0	0	0	0	0	0	0	0	0	0	0	0	0	0	0	0	0	0	0	0	0	0	0	0	0	0	0	0	0	0	0	0	0	0	0	0	0	0	0	0	0	0	0	0	0	0	0	9862.2	109260	139270	312950	137900	58770	52181	0	0	5499.5	0	0
tr|C5LTR7|C5LTR7_PERM5 Pyrroline-5-carboxylate reductase OS=Perkinsus marinus (strain ATCC 50983 / TXsc) OX=423536 GN=Pmar_PMAR006551 PE=3 SV=1	0	0	0	0	0	0	0	0	0	0	0	0	0	0	0	0	0	0	0	0	0	0	0	0	0	0	0	0	0	0	0	0	0	0	0	0	0	525290	0	0	0	0	0	0	0	0	0	0	0	0	0	0	0	0	0	0	0	0	0	0		0	0	0	0	0	0	0	0	0	0	0	0	0	0	0	0	0	0	0	0	0	0	0	0	0	0	0	0	0	0	0	0	0	0	0	0	0	0	144640	79258	0	0	0	0	0	0	0	0	0	0	0	0	0	0	0	0	0	0	0	0
tr|C5L220|C5L220_PERM5 Calcium-dependent protein kinase, putative OS=Perkinsus marinus (strain ATCC 50983 / TXsc) OX=423536 GN=Pmar_PMAR009709 PE=3 SV=1;tr|C5L218|C5L218_PERM5 MIP18 family-like domain-containing protein OS=Perkinsus marinus (strain ATCC 50	0	58290	82618	93608	126350	120390	226650	105990	66767	79831	58153	0	0	0	0	0	0	0	0	0	0	0	0	0	0	0	0	0	0	0	0	0	0	0	0	0	0	1420100	0	0	0	0	0	0	0	0	0	0	0	0	0	0	0	0	0	0	0	0	0	0
tr|C5KF63|C5KF63_PERM5 Phosphatidylinositol transfer protein CSR1, putative OS=Perkinsus marinus (strain ATCC 50983 / TXsc) OX=423536 GN=Pmar_PMAR004717 PE=4 SV=1	0	0	0	0	0	0	0	0	0	0	0	0	0	0	0	0	0	0	0	0	0	0	0	0	0	0	0	0	0	0	0	0	0	0	0	0	0	120590	0	0	0	47181	0	38396	0	0	0	0	0	0	0	0	0	0	0	0	0	0	0	0		0	0	0	0	0	0	0	0	0	0	0	0	0	0	0	0	0	0	0	0	0	0	0	0	0	0	0	0	0	0	0	0	0	0	0	0	0	0	138570	57421	27707	0	0	0	0	0	0	0	0	0	0	0	0	0	0	0	0	0	0	0
tr|C5LFC5|C5LFC5_PERM5 PH domain-containing protein OS=Perkinsus marinus (strain ATCC 50983 / TXsc) OX=423536 GN=Pmar_PMAR014958 PE=4 SV=1;tr|C5KE48|C5KE48_PERM5 PH domain-containing protein OS=Perkinsus marinus (strain ATCC 50983 / TXsc) OX=423536 GN=Pmar	0	0	0	0	0	0	0	0	0	0	0	0	0	0	0	0	0	0	0	0	0	0	0	0	0	0	0	0	0	0	0	0	0	0	0	36543	0	284170	74354	0	107800	117870	35493	0	0	0	0	0	0	0	0	0	0	0	0	0	0	0	0	0
tr|C5LA11|C5LA11_PERM5 ATP-dependent heat shock protein, putative OS=Perkinsus marinus (strain ATCC 50983 / TXsc) OX=423536 GN=Pmar_PMAR004496 PE=3 SV=1	0	0	0	0	0	0	0	0	0	0	239470	3014300	2835900	2982500	3450900	6739200	7427900	6832600	6283400	3492800	2949700	1310600	397160	738830	407430	596020	148390	431400	773110	379100	724630	383350	155200	449350	584730	827330	945620	50026000	26224000	6903100	4868000	9876200	7897900	2303000	507060	660030	916770	13338000	2716600	769050	382570	9619.9	55456	85268	6356	52520	28243	106500	46153	95910		0	0	0	0	0	0	0	0	0	0	80939	0	159110	215400	952540	1066500	898030	2738000	2319500	3759400	3574600	3736900	3046600	1822400	94087	1447600	522680	52800	136590	306940	116380	35960	44778	0	0	0	0	49321	983910	13740000	8475100	3660700	2933200	2043200	612530	88629	178570	146550	928120	134980	69959	82991	0	0	0	0	0	0	0	0
tr|C5LIN4|C5LIN4_PERM5 V-type proton ATPase subunit a OS=Perkinsus marinus (strain ATCC 50983 / TXsc) OX=423536 GN=Pmar_PMAR014654 PE=3 SV=1	0	0	0	0	0	0	0	0	0	0	0	0	0	0	0	0	0	0	0	0	0	0	0	0	0	0	0	0	0	0	0	0	0	0	0	0	0	13506000	8900500	955220	147790	75650	97838	205500	60860	0	0	0	0	132450	60580	0	0	0	0	0	0	0	0	0		0	0	0	0	0	0	0	0	0	0	0	0	0	0	0	0	0	0	0	0	0	0	0	0	0	0	0	0	0	0	0	0	0	0	0	0	0	0	9642800	1790600	227990	26173	0	18107	30733	0	0	0	0	0	0	0	0	0	0	0	0	0	0	0
tr|C5KJR1|C5KJR1_PERM5 Spt6 SH2 domain-containing protein (Fragment) OS=Perkinsus marinus (strain ATCC 50983 / TXsc) OX=423536 GN=Pmar_PMAR015728 PE=4 SV=1	0	0	0	0	0	0	0	0	0	0	0	0	0	0	0	0	0	0	0	0	0	0	0	0	0	0	0	0	0	0	0	0	0	0	0	0	0	180870	107170	0	0	0	0	0	0	0	0	0	0	0	0	0	0	0	0	0	0	0	0	0		0	0	0	0	0	0	0	0	0	0	0	0	0	0	0	0	0	0	0	0	0	0	0	0	0	0	0	0	0	0	0	0	0	0	0	0	0	45674	503120	514720	128070	52315	39167	0	0	0	0	0	0	0	0	0	0	0	0	0	0	0	0	0
tr|C5LRL5|C5LRL5_PERM5 V-type proton ATPase subunit a (Fragment) OS=Perkinsus marinus (strain ATCC 50983 / TXsc) OX=423536 GN=Pmar_PMAR002678 PE=3 SV=1	0	0	0	0	0	0	0	0	0	0	0	0	0	0	0	0	0	0	0	0	0	0	0	0	0	0	0	0	0	0	0	0	0	0	0	0	0	10438000	6070100	0	0	0	320920	0	0	0	0	0	0	0	0	0	0	0	0	0	0	0	0	0		0	0	0	0	0	0	0	0	0	0	0	0	0	0	0	0	0	0	0	0	0	0	0	0	0	0	0	0	0	0	0	0	0	0	0	0	0	0	628520	0	0	0	0	0	0	0	0	0	0	0	0	0	0	0	0	0	0	0	0	0
tr|C5KNU6|C5KNU6_PERM5 pyridoxal 5-phosphate synthase (glutamine hydrolyzing) (Fragment) OS=Perkinsus marinus (strain ATCC 50983 / TXsc) OX=423536 GN=Pmar_PMAR017586 PE=3 SV=1;tr|C5L6G2|C5L6G2_PERM5 pyridoxal 5-phosphate synthase (glutamine hydrolyzing)	0	0	0	0	0	0	0	0	0	0	0	0	0	0	0	0	0	0	0	0	0	0	0	0	0	0	0	0	0	0	0	0	0	512050	92192	0	0	12412000	5765900	0	0	0	0	0	0	0	0	0	0	0	0	0	0	0	0	0	0	0	0	0		0	0	0	0	0	0	0	0	0	0	0	0	0	0	0	0	0	0	0	0	0	0	0	0	0	0	0	0	0	0	0	0	0	0	0	543950	0	0	649070	3181400	472380	18418	0	0	0	0	0	0	0	0	0	0	0	0	0	0	0	0	0	0
tr|C5KEW3|C5KEW3_PERM5 pyridoxal 5-phosphate synthase (glutamine hydrolyzing) OS=Perkinsus marinus (strain ATCC 50983 / TXsc) OX=423536 GN=Pmar_PMAR008141 PE=3 SV=1	0	0	0	0	0	0	0	0	0	0	0	0	0	0	0	0	0	0	0	0	0	0	0	0	0	0	0	0	0	0	0	0	0	0	0	0	0	3404400	1629700	0	0	0	0	0	0	0	0	0	0	0	0	0	0	0	0	0	0	0	0	0		0	0	0	0	0	0	0	0	0	0	0	0	0	0	0	0	0	0	0	0	0	0	0	0	0	0	0	0	0	0	0	0	0	0	0	109390	0	0	0	218870	0	0	0	0	0	0	0	0	0	0	0	0	0	0	0	0	0	0	0	0
tr|C5LCQ2|C5LCQ2_PERM5 Sodium/sulfate transporter, putative OS=Perkinsus marinus (strain ATCC 50983 / TXsc) OX=423536 GN=Pmar_PMAR011783 PE=4 SV=1	0	0	0	0	0	0	0	0	0	0	0	0	0	0	0	0	0	0	0	0	0	0	0	0	0	0	0	0	0	0	0	0	0	0	0	0	0	182040	84938	19339	0	0	0	0	0	0	0	0	0	0	0	0	0	0	0	0	0	0	0	0		0	0	0	0	0	0	0	0	0	0	0	0	0	0	0	0	0	0	0	0	0	0	0	0	0	0	0	29450	44545	148310	12075	17596	0	9882.1	0	0	0	0	0	0	0	0	0	0	0	0	0	0	0	0	0	0	0	0	0	0	0	0	0	0
tr|C5KEB7|C5KEB7_PERM5 Uncharacterized protein OS=Perkinsus marinus (strain ATCC 50983 / TXsc) OX=423536 GN=Pmar_PMAR003772 PE=4 SV=1	0	0	0	0	0	0	0	0	0	0	0	0	0	0	0	0	0	0	0	0	0	0	0	0	0	18113000	11412000	23662000	26839000	0	12656000	4906100	1347800	1304800	5306100	94200000	0	430190000	261050000	151460000	45372000	23275000	8474100	7774500	3612300	4076000	2424100	1721100	1336100	939230	2124700	1487100	0	2234300	0	0	0	0	0	0		0	0	0	0	0	0	0	0	0	0	0	0	0	0	0	0	0	0	0	0	0	0	0	0	0	0	10126000	25791000	95433000	286000000	263280000	0	157550000	72674000	41985000	17203000	17993000	17896000	14269000	8826200	6768600	4040500	3183900	2360400	1925200	1869300	2309700	1015800	2155500	1751900	1239500	1616000	1142600	1048700	1075800	1397500	357170	624000	588840	504540
tr|C5KTL4|C5KTL4_PERM5 proton-translocating NAD(P)(+) transhydrogenase OS=Perkinsus marinus (strain ATCC 50983 / TXsc) OX=423536 GN=Pmar_PMAR016593 PE=4 SV=1	0	0	0	0	0	0	0	0	0	0	0	0	0	0	0	0	0	0	0	0	0	0	0	0	2152900	23714000	15573000	33902000	34297000	18557000	13134000	5494600	1195600	1106200	11483000	231860000	318980000	1063600000	691720000	240080000	91581000	39872000	14320000	11719000	4872500	5548300	3424800	2177500	1133200	979320	4767800	902470	2917600	2300300	373180	682330	323170	432950	243230	337260		0	0	0	0	0	0	0	0	0	0	0	0	0	0	0	0	0	0	0	0	0	0	0	0	0	48244	17055000	51101000	172520000	494380000	430080000	399240000	278270000	134990000	59515000	18895000	22761000	26201000	18971000	11621000	9211900	4134500	2532800	1836100	1788500	1727500	2088700	693820	2285600	1181700	1125500	1647400	918000	671240	604030	732580	121280	316890	251080	191840
tr|C5KDX6|C5KDX6_PERM5 Pyrroline-5-carboxylate reductase OS=Perkinsus marinus (strain ATCC 50983 / TXsc) OX=423536 GN=Pmar_PMAR022381 PE=3 SV=1	0	0	0	0	0	0	0	0	0	0	0	0	0	0	0	0	0	0	0	0	0	0	0	0	0	0	0	0	0	0	0	0	0	0	0	5865100	5669700	22593000	9793800	1510400	655700	456700	250920	249420	133880	66878	0	0	0	0	0	0	0	0	0	0	0	0	0	0		0	0	0	0	0	0	0	0	0	0	0	0	0	0	0	0	0	0	0	0	0	0	0	0	0	0	0	0	0	0	0	0	0	0	0	0	0	3861800	70372000	6916500	2772300	763650	248020	217150	192780	110520	44232	0	0	0	0	0	0	0	0	0	0	0	0	0
tr|C5LSA9|C5LSA9_PERM5 Cell adhesion molecule, putative OS=Perkinsus marinus (strain ATCC 50983 / TXsc) OX=423536 GN=Pmar_PMAR017426 PE=4 SV=1	0	0	0	0	0	0	0	0	0	0	0	0	0	0	0	0	0	0	0	0	0	0	0	0	650440	8245900	8873800	13366000	10559000	2088300	1992300	1235500	1798900	610450	754670	3022600	889340	20781000	11868000	4635000	1280300	1237500	730260	1566300	1099000	2172300	964390	1237100	994910	1020000	2754700	331720	2194600	1220200	228350	1196300	376570	404340	426540	315320		0	0	0	0	0	0	0	0	0	0	0	0	0	0	0	0	0	0	0	0	0	0	0	0	0	0	0	547220	8044800	17187000	5115200	1985500	1143700	753930	256450	282730	1379500	1645400	13962000	18511000	10758000	3047600	1731100	1974400	1562300	1725300	1977400	424960	1398400	980360	970500	1672700	966500	940990	864070	929620	151590	258820	131190	29259
tr|C5KJA7|C5KJA7_PERM5 Uncharacterized protein OS=Perkinsus marinus (strain ATCC 50983 / TXsc) OX=423536 GN=Pmar_PMAR018760 PE=4 SV=1	0	0	0	0	0	0	0	0	0	0	954810	0	0	0	0	0	0	0	0	0	0	0	0	0	0	0	0	0	0	0	0	0	0	0	0	0	0	57293000	49789000	10097000	2877700	811200	475050	383590	0	0	0	0	0	72841000	26300000	0	549450	0	0	0	0	0	0	0		0	0	0	0	0	0	0	0	0	0	0	125430	673310	738640	3026800	724330	0	0	0	0	0	0	0	0	0	0	0	0	0	0	0	0	0	0	0	0	0	0	56405000	33180000	3258400	689560	166540	0	0	0	0	0	0	2310500	14338000	0	0	0	0	0	0	0	0	0
tr|C5LX79|C5LX79_PERM5 V-type proton ATPase subunit a OS=Perkinsus marinus (strain ATCC 50983 / TXsc) OX=423536 GN=Pmar_PMAR016862 PE=3 SV=1	0	0	0	0	0	0	0	0	0	0	0	0	0	0	0	0	0	0	0	0	0	0	0	0	0	0	0	0	0	0	0	0	0	0	0	0	0	27088000	40938000	4040300	712450	117310	0	0	21546	0	0	36550	1270900	49774000	8056300	136350	49232	0	0	0	0	0	0	0		0	0	0	0	0	0	0	0	0	0	0	0	0	0	0	0	0	0	0	0	0	0	0	0	0	0	0	0	0	0	0	0	0	0	0	0	0	0	11860000	8722000	396880	0	0	0	0	0	0	0	0	2295300	4035900	0	0	0	0	0	0	0	0	0
tr|C5LUP9|C5LUP9_PERM5 V-type proton ATPase subunit a OS=Perkinsus marinus (strain ATCC 50983 / TXsc) OX=423536 GN=Pmar_PMAR009931 PE=3 SV=1;tr|C5KNU4|C5KNU4_PERM5 V-type proton ATPase subunit a (Fragment) OS=Perkinsus marinus (strain ATCC 50983 / TXsc) OX	0	0	0	0	0	0	0	0	0	0	0	0	0	0	0	0	0	0	0	0	0	0	0	0	0	0	0	0	0	0	0	0	0	0	0	0	0	924430	1560800	0	0	0	0	0	0	0	0	0	0	1600100	0	0	0	0	0	0	0	0	0	0		0	0	0	0	0	0	0	0	0	0	0	0	0	0	0	0	0	0	0	0	0	0	0	0	0	0	0	0	0	0	0	0	0	0	0	0	0	0	5110700	3228800	0	0	0	0	0	0	0	0	0	1089200	1525600	75379	0	0	0	0	0	0	0	0
tr|C5KE29|C5KE29_PERM5 V-type proton ATPase subunit S1/VOA1 transmembrane domain-containing protein OS=Perkinsus marinus (strain ATCC 50983 / TXsc) OX=423536 GN=Pmar_PMAR005762 PE=4 SV=1	0	0	0	0	0	0	0	0	0	0	0	0	0	0	0	0	0	0	0	0	0	0	0	0	0	0	0	0	0	0	0	0	0	0	0	0	0	41854000	131740000	9093500	0	0	0	0	0	0	0	0	0	100130000	8582100	0	0	0	0	0	0	0	0	0		0	0	0	0	0	0	0	0	0	0	0	0	0	0	3774400	4809300	2074700	1959000	0	0	0	0	0	0	0	0	0	0	0	0	0	0	0	0	0	0	0	0	6725500	22373000	0	0	0	0	0	0	0	0	0	4834000	14127000	0	0	0	0	0	0	0	0	0
tr|C5L207|C5L207_PERM5 Vacuolar ATP synthase 21 kDa proteolipid subunit, putative OS=Perkinsus marinus (strain ATCC 50983 / TXsc) OX=423536 GN=Pmar_PMAR013502 PE=3 SV=1;tr|C5L208|C5L208_PERM5 Uncharacterized protein OS=Perkinsus marinus (strain ATCC 50983	0	0	0	0	0	0	0	0	0	0	0	0	0	0	0	0	0	0	0	0	0	0	0	0	0	0	0	0	0	0	0	0	0	0	461420	0	0	9987300	16465000	1489800	0	0	0	0	0	0	0	0	289170	13026000	1615600	0	0	0	0	0	0	0	0	0
tr|C5KMW9|C5KMW9_PERM5 Uncharacterized protein OS=Perkinsus marinus (strain ATCC 50983 / TXsc) OX=423536 GN=Pmar_PMAR029349 PE=4 SV=1	0	0	0	0	0	0	0	338760	0	252270	400440	562030	323790	0	0	0	0	0	0	0	0	0	0	0	0	0	0	0	0	0	0	0	0	0	1322100	0	0	36960000	62012000	8197400	613470	0	0	0	0	0	0	0	1587400	43280000	7654300	0	0	0	0	0	0	0	0	0		0	0	0	0	0	0	0	0	0	0	0	112080	489600	593280	223490	0	0	0	0	0	0	0	0	0	0	0	0	0	0	0	0	0	0	328860	829140	561960	391590	293580	26096000	16449000	424560	0	0	225260	0	0	0	0	223540	3316900	7699500	497480	0	0	0	0	0	0	0	0
tr|C5KDQ8|C5KDQ8_PERM5 Uncharacterized protein OS=Perkinsus marinus (strain ATCC 50983 / TXsc) OX=423536 GN=Pmar_PMAR022306 PE=4 SV=1	0	0	0	0	0	0	0	0	0	0	0	0	0	0	0	0	0	0	0	0	0	0	0	0	0	0	0	0	0	0	0	0	0	0	0	0	0	51823000	84591000	0	0	0	0	0	0	0	0	0	0	47098000	11803000	0	0	0	0	0	0	0	0	0		0	0	0	0	0	0	0	0	0	0	0	0	0	0	0	0	0	0	0	0	0	0	0	0	0	0	0	0	0	0	0	0	0	0	0	0	0	0	41201000	21170000	1441500	0	0	0	0	0	0	0	0	3074200	7473800	0	0	0	0	0	0	0	0	0
tr|C5L4R7|C5L4R7_PERM5 V-type proton ATPase subunit OS=Perkinsus marinus (strain ATCC 50983 / TXsc) OX=423536 GN=Pmar_PMAR007929 PE=4 SV=1;tr|C5KWB1|C5KWB1_PERM5 V-type proton ATPase subunit OS=Perkinsus marinus (strain ATCC 50983 / TXsc) OX=423536 GN=Pmar	0	0	0	0	0	0	0	0	0	0	0	0	125370	0	201870	0	231970	0	0	0	0	0	0	0	0	0	0	0	0	0	0	0	184570	715280	3972000	974540	0	122690000	203930000	25646000	3569700	1432100	663680	473920	0	0	0	588370	2509200	107460000	23464000	318990	220710	41698	0	0	0	0	0	0		0	0	0	0	0	0	0	0	0	0	0	0	0	0	0	0	0	0	0	0	0	0	0	0	0	0	0	0	0	0	0	0	0	282750	1094700	714420	309720	49815	63121000	38093000	3418600	370130	152630	41996	58116	0	0	0	62976	5197200	14117000	640520	0	0	0	0	0	0	0	0
tr|C5LX81|C5LX81_PERM5 V-type proton ATPase subunit a OS=Perkinsus marinus (strain ATCC 50983 / TXsc) OX=423536 GN=Pmar_PMAR016864 PE=3 SV=1	0	0	0	0	0	0	0	0	0	0	0	0	0	0	0	0	0	0	0	0	0	0	0	0	0	0	0	0	0	0	0	0	0	0	0	0	0	57872000	122210000	12720000	2169900	795080	203790	109570	130270	136830	52137	316120	433310	48114000	12681000	80882	109620	0	0	0	0	0	0	0		0	0	0	0	0	0	0	0	0	0	0	0	0	0	0	0	0	0	0	0	0	0	0	0	0	0	0	0	0	0	0	0	0	0	0	0	0	0	36467000	20657000	712260	38330	28198	0	0	0	0	0	0	682190	7402600	186600	0	0	0	0	0	0	0	0
tr|C5L0J8|C5L0J8_PERM5 V-type proton ATPase proteolipid subunit OS=Perkinsus marinus (strain ATCC 50983 / TXsc) OX=423536 GN=Pmar_PMAR011824 PE=3 SV=1;tr|C5LHE4|C5LHE4_PERM5 V-type proton ATPase proteolipid subunit OS=Perkinsus marinus (strain ATCC 50983 /	0	0	0	0	0	0	0	0	0	0	0	0	0	0	0	0	0	0	0	0	0	0	0	0	0	0	0	0	0	510910	0	0	1176300	731800	3254700	4785600	0	209440000	346890000	15031000	3041800	2882400	704470	490240	0	607040	0	919790	5787400	125890000	50950000	595060	0	0	0	0	0	0	0	0		0	0	0	0	0	0	0	0	0	0	0	0	0	0	0	0	0	0	0	0	0	0	0	0	0	0	0	0	0	0	0	0	0	1256200	2305800	1515300	1178700	1125200	149670000	90298000	4138100	1301400	732060	429670	330700	207710	0	0	506910	7297300	41459000	2013400	137440	0	0	0	0	0	0	0
tr|C5L3P2|C5L3P2_PERM5 V-type proton ATPase proteolipid subunit OS=Perkinsus marinus (strain ATCC 50983 / TXsc) OX=423536 GN=Pmar_PMAR017676 PE=3 SV=1	0	0	0	0	0	0	0	0	0	0	0	0	0	0	0	0	0	0	0	0	0	0	0	0	0	0	0	0	0	0	0	0	0	0	0	572800	4590800	28113000	36504000	3259600	0	0	0	0	0	0	0	0	0	8549100	1592600	0	0	0	0	0	0	0	0	0		0	0	0	0	0	0	0	0	0	0	0	0	0	0	0	0	0	0	0	0	0	0	0	0	0	2557300	911300	353150	0	0	0	0	0	0	751860	622680	429500	375220	28937000	18155000	1641500	286050	167630	0	0	0	0	0	0	792850	6226900	143890	0	0	0	0	0	0	0	0
tr|C5L2V2|C5L2V2_PERM5 V-type proton ATPase subunit OS=Perkinsus marinus (strain ATCC 50983 / TXsc) OX=423536 GN=Pmar_PMAR014090 PE=4 SV=1	0	0	0	0	0	0	0	0	0	0	0	0	0	0	0	0	0	0	0	0	0	0	0	0	0	0	0	0	0	0	0	0	0	0	0	0	0	0	170380	0	0	0	0	0	0	0	0	0	0	0	0	0	0	0	0	0	0	0	0	0
tr|C5LK86|C5LK86_PERM5 Far upstream element-binding protein, putative OS=Perkinsus marinus (strain ATCC 50983 / TXsc) OX=423536 GN=Pmar_PMAR026032 PE=4 SV=1	0	0	0	67498	55084	0	315040	350420	70265	71461	92944	62987	0	73976	186280	664310	617350	439200	54885	0	0	0	0	0	0	0	0	102400	0	0	0	0	0	0	0	0	0	85843	2721200	0	0	0	0	0	0	0	0	0	0	0	0	0	0	0	0	0	0	0	0	0		0	0	0	0	0	0	10099	0	0	0	46239	21220	43846	0	0	0	0	84847	87778	207990	154590	48855	0	0	0	0	0	0	0	0	0	0	0	0	0	0	0	0	0	121840	0	0	0	0	0	0	0	0	0	0	0	0	0	0	0	0	0	0	0	0
tr|C5LBG5|C5LBG5_PERM5 RRM domain-containing protein OS=Perkinsus marinus (strain ATCC 50983 / TXsc) OX=423536 GN=Pmar_PMAR011835 PE=4 SV=1	0	0	147820	0	258910	0	0	0	0	0	0	0	0	0	461480	211660	169460	260160	393360	0	211260	227630	127940	297750	222960	0	0	0	0	0	0	0	0	0	0	0	0	0	1278700	0	305360	217760	262280	0	0	0	0	0	0	0	0	0	0	0	0	0	0	0	0	0		0	0	0	0	0	0	0	0	0	0	0	251410	0	0	0	0	0	0	0	0	0	468540	626270	296960	50977	1867100	1011600	247590	82531	65651	0	0	0	0	0	0	0	0	0	0	0	0	0	0	0	146220	0	154340	0	0	0	0	0	0	0	0	299090	0	0	0
tr|C5L6G8|C5L6G8_PERM5 Adenylyl cyclase-associated protein, putative OS=Perkinsus marinus (strain ATCC 50983 / TXsc) OX=423536 GN=Pmar_PMAR024033 PE=4 SV=1	0	0	0	0	0	0	0	0	0	0	0	0	0	0	0	0	0	0	0	0	0	0	0	0	0	0	0	0	0	0	0	0	0	0	0	0	0	0	123890	0	217930	0	0	0	0	0	0	0	0	0	0	0	0	0	0	0	0	0	0	0		0	0	0	0	0	0	0	0	0	0	0	0	0	0	0	0	0	0	0	0	0	0	0	0	0	0	0	0	0	0	0	0	0	0	0	0	0	0	0	44631	75509	42847	0	0	0	0	0	0	0	0	0	0	0	0	0	0	0	0	0	0
tr|C5K7Z6|C5K7Z6_PERM5 Inosine-5-monophosphate dehydrogenase OS=Perkinsus marinus (strain ATCC 50983 / TXsc) OX=423536 GN=Pmar_PMAR012669 PE=3 SV=1;tr|C5KP00|C5KP00_PERM5 Inosine-5-monophosphate dehydrogenase OS=Perkinsus marinus (strain ATCC 50983 / TXs	0	0	0	0	0	0	0	0	0	0	0	0	0	0	0	0	0	0	0	0	0	0	0	0	0	0	0	0	0	0	0	0	0	0	0	0	0	0	0	0	392070	58631	36488	0	0	0	0	0	0	0	0	0	0	0	0	0	0	0	0	0
tr|C5L9W4|C5L9W4_PERM5 Uncharacterized protein OS=Perkinsus marinus (strain ATCC 50983 / TXsc) OX=423536 GN=Pmar_PMAR005982 PE=4 SV=1	0	0	0	0	0	0	0	0	0	0	0	0	0	0	0	0	0	0	0	0	0	0	0	0	0	0	0	0	0	202510	0	188880	0	0	0	0	0	0	0	0	466560	0	0	0	0	0	0	0	0	0	0	0	0	0	0	0	0	0	0	0		0	0	0	0	0	0	0	0	0	0	0	0	0	0	0	0	0	0	0	0	0	0	0	0	0	0	0	0	0	312050	322670	295740	0	0	0	0	0	0	0	0	0	0	0	0	0	0	0	0	0	0	0	0	0	0	0	0	0	0	0	0
tr|C5LCK6|C5LCK6_PERM5 Potassium channel tetramerisation-type BTB domain-containing protein OS=Perkinsus marinus (strain ATCC 50983 / TXsc) OX=423536 GN=Pmar_PMAR011735 PE=4 SV=1	0	0	0	0	0	0	0	0	0	0	0	0	0	0	0	0	0	0	0	0	0	0	0	0	0	0	13952	0	0	514610	0	0	0	14749	0	0	0	36932	125210	467480	557050	291170	119960	0	0	0	0	0	0	0	0	0	0	0	0	0	0	0	0	0		0	0	0	0	0	0	0	0	0	0	0	0	0	0	0	0	0	15141	0	0	0	0	0	0	0	0	0	0	49166	228680	104170	195060	12526	70450	0	0	0	0	0	0	0	28150	60164	15815	0	0	0	0	0	0	0	0	0	0	0	0	0	0	0	0
tr|C5KML5|C5KML5_PERM5 Inosine-5-monophosphate dehydrogenase OS=Perkinsus marinus (strain ATCC 50983 / TXsc) OX=423536 GN=Pmar_PMAR029237 PE=3 SV=1	0	0	0	0	0	0	0	0	0	0	0	0	0	0	0	0	0	0	0	0	0	0	0	0	0	0	0	0	0	0	0	0	0	0	0	0	0	0	0	240730	390560	143320	0	0	0	0	0	0	0	0	0	0	0	0	0	0	0	0	0	0
tr|C5KS35|C5KS35_PERM5 BTB domain-containing protein OS=Perkinsus marinus (strain ATCC 50983 / TXsc) OX=423536 GN=Pmar_PMAR025360 PE=4 SV=1	0	0	0	0	0	0	0	0	0	0	0	0	0	0	0	0	0	0	0	0	0	0	0	0	0	0	23723	42167	96390	48716	0	31503	0	23301	0	12418	0	0	76370	338830	379130	157940	0	0	0	0	0	0	0	0	0	0	0	0	0	0	0	0	0	0		0	0	0	0	0	0	0	0	0	0	0	0	0	0	0	0	0	0	0	0	0	0	0	0	0	0	0	43958	276090	532530	232650	349440	137890	56384	0	0	0	0	0	0	10293	24505	101180	15817	0	0	0	0	0	0	0	0	0	0	0	0	0	0	0	0
tr|C5KEQ5|C5KEQ5_PERM5 Uncharacterized protein OS=Perkinsus marinus (strain ATCC 50983 / TXsc) OX=423536 GN=Pmar_PMAR026205 PE=4 SV=1	0	0	0	0	0	0	0	0	0	0	0	0	0	0	0	0	0	0	0	0	0	0	0	0	0	0	0	0	0	0	0	0	0	0	0	0	0	0	612180	1707100	2115900	725850	0	0	0	0	0	0	0	0	0	0	0	0	0	0	0	0	0	0		0	0	0	0	0	0	0	0	0	0	0	0	0	0	0	0	0	0	0	0	0	0	0	0	0	0	0	0	0	0	0	0	0	0	0	0	0	0	0	0	913220	221480	0	0	0	0	0	0	0	0	0	0	0	0	0	0	0	0	0	0
tr|C5LDY2|C5LDY2_PERM5 Chloride channel, putative OS=Perkinsus marinus (strain ATCC 50983 / TXsc) OX=423536 GN=Pmar_PMAR026580 PE=4 SV=1;tr|C5KAN3|C5KAN3_PERM5 CBS domain-containing protein OS=Perkinsus marinus (strain ATCC 50983 / TXsc) OX=423536 GN=Pmar_	0	0	0	0	0	0	0	0	0	0	0	0	0	0	0	0	0	0	0	0	0	0	0	0	0	0	0	0	0	0	0	0	0	0	0	0	0	0	78813	193940	201660	46096	0	0	0	0	0	0	0	0	0	0	0	0	0	0	0	0	0	0
tr|C5K8H3|C5K8H3_PERM5 XPA-binding protein, putative OS=Perkinsus marinus (strain ATCC 50983 / TXsc) OX=423536 GN=Pmar_PMAR028645 PE=3 SV=1	0	0	0	0	0	0	0	0	0	0	0	0	0	0	0	0	0	0	0	0	0	0	0	0	0	0	0	0	0	0	0	0	0	10916	16925	0	0	0	44982	102350	85255	36482	0	0	8046.1	16756	0	0	0	0	0	0	0	0	0	0	0	0	0	0		0	0	0	0	0	0	0	0	0	0	0	0	0	0	0	0	0	0	0	0	0	0	0	0	0	0	0	0	0	0	0	0	0	0	0	0	0	0	0	42774	60726	24975	21724	16407	0	0	0	0	0	0	0	0	0	0	0	0	0	0	0	0
tr|C5LL23|C5LL23_PERM5 Small nuclear ribonucleoprotein Sm D2 OS=Perkinsus marinus (strain ATCC 50983 / TXsc) OX=423536 GN=Pmar_PMAR005927 PE=3 SV=1	0	0	0	0	0	0	0	0	0	0	0	0	0	0	0	0	0	0	0	0	0	0	0	0	0	0	0	0	0	0	498300	0	0	0	0	0	0	0	1304600	2409500	1106900	619070	302470	0	93650	557870	0	0	0	0	0	0	0	0	0	0	0	0	0	0		0	0	0	0	0	0	0	0	0	0	0	0	0	0	0	0	0	0	0	0	0	0	0	0	0	0	0	0	0	0	0	0	0	300680	229840	127590	226370	0	0	0	304310	964790	558400	366920	106850	0	112830	0	0	0	0	0	0	0	0	0	0	0	0	0
tr|C5LK31|C5LK31_PERM5 Cytochrome oxidase subunit II copper A binding domain-containing protein OS=Perkinsus marinus (strain ATCC 50983 / TXsc) OX=423536 GN=Pmar_PMAR000912 PE=4 SV=1	0	0	0	0	0	0	0	0	0	0	0	0	0	0	0	0	0	0	0	0	0	0	0	0	0	0	0	0	0	0	0	0	0	0	0	0	0	0	5408400	14046000	8125700	1153100	376480	994480	58328	203650	0	0	0	0	0	0	0	0	0	0	0	0	0	0		0	0	0	0	0	0	0	0	0	0	0	0	0	0	0	0	0	0	0	0	0	0	0	0	0	0	0	0	0	0	0	0	0	0	0	0	0	0	0	1829800	61621000	16564000	7476200	3810800	1847500	769620	627330	133260	693750	180650	130740	143880	0	0	0	0	0	0	0	0
tr|C5L203|C5L203_PERM5 Signal recognition particle subunit SRP72 OS=Perkinsus marinus (strain ATCC 50983 / TXsc) OX=423536 GN=Pmar_PMAR013498 PE=3 SV=1	0	0	0	0	0	0	0	0	0	0	0	0	0	0	73415	106000	69268	0	0	0	0	0	0	15099	51769	231360	70833	151920	28144	12269	0	30573	24413	62026	56451	12167	0	16896	245870	1786300	978990	633770	165840	74322	5073.5	32564	9690.3	0	0	0	0	0	0	0	0	0	0	0	0	0
tr|C5KAW9|C5KAW9_PERM5 Signal recognition particle subunit SRP68 OS=Perkinsus marinus (strain ATCC 50983 / TXsc) OX=423536 GN=Pmar_PMAR005201 PE=3 SV=1	0	0	0	0	0	0	217460	74666	128200	0	137700	0	0	0	0	0	0	0	0	0	0	0	0	0	0	0	0	0	0	0	19374	15642	6449.8	11379	22969	265790	0	25827	185070	1085000	557670	212760	108320	6246.2	0	0	0	0	9783.8	0	0	0	0	0	0	0	0	0	0	0		0	0	0	0	0	0	0	0	0	0	0	0	0	0	0	0	0	0	0	0	0	0	0	0	0	0	0	0	0	13311	0	0	0	0	0	0	0	199390	262050	51276	29886	138330	84025	22022	20009	0	0	0	0	0	0	0	0	0	0	0	0	0	0	0
tr|C5KJT0|C5KJT0_PERM5 U1 snRNP protein, putative OS=Perkinsus marinus (strain ATCC 50983 / TXsc) OX=423536 GN=Pmar_PMAR006917 PE=3 SV=1;tr|C5KZW6|C5KZW6_PERM5 U1 small nuclear ribonucleoprotein A, putative OS=Perkinsus marinus (strain ATCC 50983 / TXsc) O	0	0	0	0	0	0	0	0	0	0	0	0	0	0	0	0	0	0	0	0	0	0	0	0	0	0	0	0	0	0	0	0	0	0	0	0	0	0	0	919850	314330	218360	0	0	0	0	0	0	0	0	0	0	0	0	0	0	0	0	0	0		0	0	0	0	0	0	24855	22235	31150	0	45816	0	0	0	0	0	0	0	0	0	0	0	0	0	0	0	0	0	0	0	0	0	0	0	0	0	0	0	0	0	104520	220460	235190	41459	29401	0	0	0	0	0	0	0	0	0	0	0	0	0	0	0
tr|C5KPK3|C5KPK3_PERM5 Uncharacterized protein (Fragment) OS=Perkinsus marinus (strain ATCC 50983 / TXsc) OX=423536 GN=Pmar_PMAR016169 PE=4 SV=1	0	0	0	0	0	0	0	0	0	0	0	0	0	0	0	0	0	0	0	0	0	0	0	0	0	0	0	0	0	0	0	0	0	0	0	0	0	0	579280	5411100	1472500	533090	208760	145710	0	117030	0	0	0	0	229620	284780	1035700	85789	0	0	0	0	0	0		0	0	0	0	0	0	0	0	0	0	0	0	0	0	0	0	0	0	0	0	0	0	0	0	0	0	0	0	0	0	0	0	0	0	0	0	0	0	0	0	1310000	171960	0	0	0	0	0	0	0	0	0	0	0	0	0	0	0	0	0	0
tr|C5KBY9|C5KBY9_PERM5 Ubiquitin, putative OS=Perkinsus marinus (strain ATCC 50983 / TXsc) OX=423536 GN=Pmar_PMAR019904 PE=4 SV=1	0	0	0	0	0	0	0	0	0	0	0	0	0	0	0	0	0	0	0	0	0	0	0	0	0	0	0	0	0	0	0	0	0	0	0	0	0	0	32192000	124860000	46427000	11233000	2208200	5254400	0	0	0	0	0	0	0	0	0	0	0	0	0	0	0	0		0	0	0	0	0	0	0	0	0	0	0	0	0	0	0	0	0	0	0	0	0	0	0	0	0	0	0	0	0	0	0	0	0	0	0	0	0	0	0	862190	86779000	23867000	11357000	4954800	1680700	686890	0	0	0	0	0	0	0	0	0	0	0	0	0	0
COX3_P_marinus	0	0	0	0	0	0	0	0	0	0	0	0	0	0	0	0	0	0	0	0	0	0	0	0	0	0	0	0	0	0	0	0	0	0	0	0	0	0	1875500	13816000	5858000	1049000	404790	215510	0	0	0	0	0	0	0	0	0	0	0	0	0	0	0	0		0	0	0	0	0	0	0	0	0	0	0	0	0	0	0	0	0	0	0	0	0	0	0	0	0	0	0	0	0	0	0	0	0	0	0	0	0	0	0	0	7463800	952920	441330	0	0	0	0	0	0	0	0	0	0	0	0	0	0	0	0	0
tr|C5L8W1|C5L8W1_PERM5 Uncharacterized protein OS=Perkinsus marinus (strain ATCC 50983 / TXsc) OX=423536 GN=Pmar_PMAR002188 PE=4 SV=1;tr|C5L559|C5L559_PERM5 Uncharacterized protein OS=Perkinsus marinus (strain ATCC 50983 / TXsc) OX=423536 GN=Pmar_PMAR01488	0	0	0	0	0	0	0	751340	0	0	0	0	0	0	0	0	0	0	0	0	0	0	0	0	0	0	0	0	0	0	0	0	0	0	0	0	0	0	4113400	24663000	8417000	2380400	292500	746720	0	0	0	0	0	0	0	0	0	0	0	0	0	0	0	0		0	0	0	0	0	0	0	0	0	0	74325	0	528120	707810	526020	0	0	0	0	0	0	0	0	0	0	0	0	0	0	0	0	0	0	0	0	0	0	0	0	695990	82962000	23246000	8415700	6074600	2960200	996660	739960	0	0	0	0	0	0	0	0	0	0	0	0	0
tr|C5LG64|C5LG64_PERM5 Amino acid transporter transmembrane domain-containing protein OS=Perkinsus marinus (strain ATCC 50983 / TXsc) OX=423536 GN=Pmar_PMAR021826 PE=4 SV=1;tr|C5L7J2|C5L7J2_PERM5 Uncharacterized protein OS=Perkinsus marinus (strain ATCC 50	203670	721310	316400	844770	785830	0	527260	399190	281210	238500	290240	0	0	0	0	0	0	0	0	0	317240	0	146020	0	0	0	0	0	0	0	0	0	0	0	0	0	0	0	14700000	99048000	31683000	9317000	3588700	1935600	846350	1232900	484230	220400	137820	122710	224540	188790	1258600	124940	0	0	0	92254	0	100630		0	0	38114	0	73530	102730	125770	108780	129360	17591	157890	49806	106780	0	107190	115750	0	0	0	0	167620	0	0	0	0	0	0	0	0	0	0	0	0	0	0	0	0	0	0	731180	41995000	7047000	2893800	1362300	917790	195620	219210	70383	206540	0	71456	74805	52883	35709	0	0	0	0	0	0
COX1_P_marinus	0	0	0	0	0	0	0	0	0	0	0	0	0	0	0	0	0	0	0	0	0	0	0	0	0	0	0	0	0	0	0	0	0	0	0	0	0	0	5265500	39474000	12641000	3515700	1580700	2223300	729280	894940	67359	456880	0	218360	376620	286110	691280	202290	0	0	0	101940	0	0		0	0	0	0	0	0	0	0	0	0	0	0	0	0	0	0	0	0	0	0	0	0	0	0	0	0	0	0	0	0	0	0	0	0	0	0	0	0	0	465190	15916000	3586500	1550300	627580	551850	189700	147640	60438	160310	0	0	0	0	0	0	0	0	0	0	0
tr|C5KKG5|C5KKG5_PERM5 Uncharacterized protein OS=Perkinsus marinus (strain ATCC 50983 / TXsc) OX=423536 GN=Pmar_PMAR023402 PE=4 SV=1;tr|C5LI58|C5LI58_PERM5 Uncharacterized protein OS=Perkinsus marinus (strain ATCC 50983 / TXsc) OX=423536 GN=Pmar_PMAR02627	0	0	0	0	0	0	0	0	0	0	0	0	0	0	0	0	0	0	0	0	0	0	0	0	0	0	0	0	0	0	0	0	0	0	0	0	0	0	0	8272400	2078800	476720	225000	0	0	0	0	0	0	0	0	0	0	0	0	0	0	0	0	0		0	0	0	0	0	0	0	0	0	0	0	0	0	0	0	0	0	0	0	0	0	0	0	0	0	0	0	0	0	0	0	0	0	0	0	0	0	0	0	0	2639100	561320	138880	0	0	0	0	0	0	0	0	0	0	0	0	0	0	0	0	0
tr|C5L9U6|C5L9U6_PERM5 Uncharacterized protein OS=Perkinsus marinus (strain ATCC 50983 / TXsc) OX=423536 GN=Pmar_PMAR024999 PE=4 SV=1	0	0	0	0	0	0	0	0	0	0	0	0	0	0	0	0	0	0	0	0	0	0	0	0	0	0	0	0	0	0	0	0	0	0	0	0	0	0	0	1914700	339560	0	0	0	0	0	0	0	0	0	0	0	0	0	0	0	0	0	0	0
tr|C5KMQ9|C5KMQ9_PERM5 aspartyl aminopeptidase OS=Perkinsus marinus (strain ATCC 50983 / TXsc) OX=423536 GN=Pmar_PMAR029283 PE=3 SV=1	0	0	0	0	0	0	0	0	0	0	0	0	0	0	0	0	0	0	0	0	0	0	0	0	0	0	0	0	0	0	0	0	0	0	0	0	0	0	289780	6933900	949490	103730	0	0	0	0	0	0	0	0	0	0	0	0	0	0	0	0	0	0		0	0	0	0	0	0	0	0	0	0	0	0	0	0	0	0	0	0	0	0	0	0	0	0	0	0	0	0	0	0	0	0	0	0	0	0	0	0	0	0	498720	1167600	0	0	0	0	0	0	0	0	0	0	0	0	0	0	0	0	0	0
tr|C5K512|C5K512_PERM5 Uncharacterized protein OS=Perkinsus marinus (strain ATCC 50983 / TXsc) OX=423536 GN=Pmar_PMAR010173 PE=4 SV=1	0	0	0	0	0	0	0	0	0	0	0	0	0	0	0	0	0	0	0	0	0	0	0	0	0	0	0	0	0	0	0	0	0	0	0	0	0	0	1805800	25052000	4812400	0	0	0	0	0	0	0	0	0	0	0	0	0	0	0	0	0	0	0		0	0	0	0	0	0	0	0	0	0	0	0	0	0	0	0	0	0	0	0	0	0	0	0	0	0	0	0	0	0	0	0	0	0	0	0	0	0	0	0	6137300	3066600	340360	0	0	0	0	0	0	0	0	0	0	0	0	0	0	0	0	0
tr|C5L104|C5L104_PERM5 Uncharacterized protein OS=Perkinsus marinus (strain ATCC 50983 / TXsc) OX=423536 GN=Pmar_PMAR008785 PE=4 SV=1	0	0	0	0	0	0	1234900	4276200	2935500	620410	0	0	0	0	0	0	0	0	0	0	0	0	0	0	0	0	0	0	0	0	0	0	0	0	0	0	0	0	19149000	193980000	37797000	7858000	2279400	3224000	1499300	970210	319750	556660	275340	0	558890	910960	1699900	0	0	0	0	0	0	0		0	0	0	0	0	0	0	0	0	0	0	0	0	0	0	0	0	0	0	0	0	0	0	0	0	0	0	0	0	0	0	0	0	0	0	0	0	0	0	0	1683100	364870	0	0	0	0	0	0	0	0	0	0	0	0	0	0	0	0	0	0
tr|C5LYX8|C5LYX8_PERM5 Uncharacterized protein OS=Perkinsus marinus (strain ATCC 50983 / TXsc) OX=423536 GN=Pmar_PMAR016057 PE=4 SV=1	0	0	0	0	0	0	0	0	0	0	0	0	0	0	0	0	0	0	0	0	0	0	0	0	0	0	0	0	0	0	0	0	0	0	0	0	0	0	14147000	141000000	36691000	12328000	3308300	3119400	724380	832810	489900	0	0	0	700350	619830	1785400	0	0	0	0	0	0	0		0	0	0	0	0	0	0	0	0	0	0	0	0	0	0	0	0	0	0	0	0	0	0	0	0	0	0	0	0	0	0	0	0	0	0	0	0	0	0	1412800	60095000	10493000	4288600	2179700	1820500	317810	183890	0	354540	0	0	184750	0	0	0	0	0	0	0	0
tr|C5KD32|C5KD32_PERM5 Uncharacterized protein OS=Perkinsus marinus (strain ATCC 50983 / TXsc) OX=423536 GN=Pmar_PMAR023710 PE=4 SV=1	0	0	0	0	0	0	0	0	0	0	0	0	0	0	0	0	0	0	0	0	0	0	0	0	0	0	0	0	0	0	0	0	0	0	0	0	0	0	5914900	57702000	14860000	4181500	864190	1081900	179010	107850	0	0	0	0	0	0	433010	0	0	0	0	0	0	0		0	0	0	0	0	0	0	0	0	0	0	0	0	0	0	0	0	0	0	0	0	0	0	0	0	0	0	0	0	0	0	0	0	0	0	0	0	0	0	0	27619000	6647300	1879100	959150	444620	85125	0	0	0	0	0	0	0	0	0	0	0	0	0	0
tr|C5L533|C5L533_PERM5 Uncharacterized protein OS=Perkinsus marinus (strain ATCC 50983 / TXsc) OX=423536 GN=Pmar_PMAR002216 PE=4 SV=1;tr|C5L0X2|C5L0X2_PERM5 Uncharacterized protein OS=Perkinsus marinus (strain ATCC 50983 / TXsc) OX=423536 GN=Pmar_PMAR00875	0	0	0	0	0	0	0	0	0	0	0	0	0	0	0	0	0	0	0	0	0	0	0	0	0	0	0	0	0	0	0	0	0	0	0	0	0	0	45875000	385990000	96936000	31932000	9565700	7112700	2070300	1118500	584880	486330	149620	102460	727240	430750	3411200	159220	0	0	0	0	0	0		0	0	0	0	0	0	0	0	0	0	117380	0	0	0	0	0	0	0	0	0	0	0	0	0	0	0	0	0	0	0	0	0	0	0	0	0	0	0	0	3318600	140230000	34966000	16309000	9647200	4671600	1202700	1023100	149330	354750	234300	222230	286380	69820	0	0	0	0	0	0	0
tr|C5KJE7|C5KJE7_PERM5 Uncharacterized protein OS=Perkinsus marinus (strain ATCC 50983 / TXsc) OX=423536 GN=Pmar_PMAR018803 PE=4 SV=1;tr|C5L7P4|C5L7P4_PERM5 Uncharacterized protein OS=Perkinsus marinus (strain ATCC 50983 / TXsc) OX=423536 GN=Pmar_PMAR02067	0	0	0	0	0	0	0	0	0	0	0	0	0	0	0	0	0	0	0	0	0	0	0	0	0	0	0	0	0	0	0	0	0	0	0	0	0	0	41448000	339910000	80853000	25442000	10097000	5969300	1601500	1263500	251240	445650	115520	0	358440	784210	3263500	0	0	0	177780	190140	0	255370		0	0	0	0	0	0	0	0	0	0	0	0	0	0	0	0	0	0	0	0	0	0	0	0	0	0	0	0	0	0	0	0	0	0	0	0	0	0	0	1568400	76805000	23035000	10321000	6307100	3292200	766240	601280	197070	361760	250300	96249	188200	76651	0	0	0	0	0	0	0
tr|C5L0U1|C5L0U1_PERM5 Merozoite surface protein, putative OS=Perkinsus marinus (strain ATCC 50983 / TXsc) OX=423536 GN=Pmar_PMAR008723 PE=4 SV=1;tr|C5KU93|C5KU93_PERM5 Merozoite surface protein, putative OS=Perkinsus marinus (strain ATCC 50983 / TXsc) OX=	0	0	0	0	0	0	0	0	0	0	0	0	0	0	0	0	0	0	0	0	0	0	0	0	0	0	0	0	0	0	0	0	0	0	0	0	0	0	10317000	74450000	18526000	5662400	2089200	1443900	358360	402170	266640	302050	96174	0	177120	304510	855730	134550	63815	0	89948	139480	71329	129050
tr|C5L0W2|C5L0W2_PERM5 Uncharacterized protein OS=Perkinsus marinus (strain ATCC 50983 / TXsc) OX=423536 GN=Pmar_PMAR008743 PE=4 SV=1	0	0	0	0	0	0	0	0	0	0	0	0	0	0	0	0	0	0	0	0	0	0	0	0	0	0	0	0	0	0	0	0	0	0	0	0	0	0	19792000	143230000	35740000	10883000	4879400	3021900	899820	1168800	455180	0	0	0	498210	71386	1527100	0	0	0	0	0	0	0		0	0	0	0	0	0	0	0	0	0	0	0	0	0	0	0	0	0	0	0	0	0	0	0	0	0	0	0	0	0	0	0	0	0	0	0	0	0	0	771550	50998000	14719000	6909800	3784500	1001500	842890	485130	38527	426390	75672	0	0	0	0	0	0	0	0	0	0
tr|C5LTR0|C5LTR0_PERM5 Cytochrome oxidase subunit II copper A binding domain-containing protein OS=Perkinsus marinus (strain ATCC 50983 / TXsc) OX=423536 GN=Pmar_PMAR006544 PE=4 SV=1;tr|C5KDY2|C5KDY2_PERM5 Cytochrome oxidase subunit II copper A binding dom	0	0	0	0	0	0	0	0	0	0	0	0	0	0	0	0	0	0	0	0	0	0	0	0	0	0	0	0	0	0	0	0	0	0	0	0	0	0	29726000	212960000	56666000	17829000	7589000	6269400	1597600	2016000	1294200	1266200	483460	543230	1287500	1084400	2785200	540190	134190	281640	278470	253260	0	0		0	0	0	0	0	0	0	0	0	0	0	0	0	0	0	0	0	0	0	0	0	0	0	0	0	0	0	0	0	0	0	0	0	0	0	0	0	0	0	0	8809700	2183200	1199400	1199600	0	0	0	0	0	0	0	0	0	0	0	0	0	0	0	0
tr|C5LPW2|C5LPW2_PERM5 Uncharacterized protein (Fragment) OS=Perkinsus marinus (strain ATCC 50983 / TXsc) OX=423536 GN=Pmar_PMAR017244 PE=4 SV=1	0	0	0	0	0	0	0	0	0	0	0	0	0	0	0	0	0	0	0	0	0	0	0	0	0	0	0	0	0	0	0	0	0	0	0	0	0	0	28385000	215360000	57270000	14920000	5664700	5018400	1274700	1670800	1007400	248460	134540	0	1067500	1123200	2688700	222410	34661	0	0	0	0	0		0	0	0	0	0	0	0	0	0	0	0	0	0	0	0	0	0	0	0	0	0	0	0	0	0	0	0	0	0	0	0	0	0	0	0	0	0	0	0	1481300	66170000	16661000	6549900	3547200	1789300	646220	514810	59619	279050	89112	80094	123360	27380	0	0	0	0	0	0	0
tr|C5KR81|C5KR81_PERM5 Uncharacterized protein OS=Perkinsus marinus (strain ATCC 50983 / TXsc) OX=423536 GN=Pmar_PMAR019511 PE=4 SV=1;tr|C5K975|C5K975_PERM5 Uncharacterized protein OS=Perkinsus marinus (strain ATCC 50983 / TXsc) OX=423536 GN=Pmar_PMAR00787	0	0	0	0	0	0	0	0	0	0	0	0	0	0	0	0	0	0	0	0	0	0	0	0	0	0	0	0	0	0	0	0	0	0	0	0	0	0	33625000	226870000	53189000	18182000	7799700	4273900	1037300	464570	0	0	0	0	419140	1551900	3215100	0	0	0	0	0	0	0
tr|C5KED7|C5KED7_PERM5 Peptidase M14 domain-containing protein OS=Perkinsus marinus (strain ATCC 50983 / TXsc) OX=423536 GN=Pmar_PMAR009509 PE=3 SV=1	0	21929	21023	0	0	0	12635	12697	0	0	0	0	0	0	0	0	0	0	0	0	0	0	0	0	0	0	23045	88761	18145	0	0	0	0	0	0	140500	0	0	4567700	31347000	6984700	2288800	1247100	504920	53889	96702	11506	0	0	0	28101	33247	252070	0	0	0	0	0	0	0		0	2265	6304.7	5901.1	16282	12814	18739	15353	21510	5707.1	24760	6675.9	10312	0	0	5914.9	0	0	0	0	10670	14160	0	0	0	0	0	163190	225490	26574	0	0	0	0	0	0	10865	0	0	228450	12498000	4531900	2051800	1020200	475270	169830	104090	25870	87068	15120	24697	35389	0	7864.3	0	0	0	14550	0	0
tr|C5KPD1|C5KPD1_PERM5 Uncharacterized protein OS=Perkinsus marinus (strain ATCC 50983 / TXsc) OX=423536 GN=Pmar_PMAR016315 PE=4 SV=1	0	0	0	0	0	0	0	0	0	0	0	0	0	0	0	0	0	0	0	0	0	0	0	0	0	0	0	0	0	0	0	0	0	0	0	0	0	0	19297000	151600000	33160000	9903800	4384200	2466900	617860	419880	379620	161720	0	0	0	674350	1255600	0	0	0	0	0	0	0		0	0	0	0	0	0	0	0	0	0	0	0	0	0	0	0	0	0	0	0	0	0	0	0	0	0	0	0	0	0	0	0	0	0	0	0	0	0	0	905890	52709000	10527000	7369700	3210000	1895800	651340	306100	142920	334260	0	0	0	0	0	0	0	0	0	0	0
tr|C5KST9|C5KST9_PERM5 Uncharacterized protein OS=Perkinsus marinus (strain ATCC 50983 / TXsc) OX=423536 GN=Pmar_PMAR001086 PE=4 SV=1	0	0	0	0	0	0	0	0	0	0	0	0	0	0	0	0	0	0	0	0	0	0	0	0	0	0	0	0	0	0	0	0	0	0	0	0	0	0	43538000	337140000	70453000	26640000	13569000	5674100	1743500	1380600	1740400	0	0	0	0	1847700	5093200	341370	0	0	0	0	0	289350		0	0	0	0	0	0	0	0	0	0	0	0	0	0	0	0	0	0	0	0	0	0	0	0	0	0	0	0	0	0	0	0	0	0	0	0	0	0	0	7213500	126950000	42192000	23403000	12648000	6856800	3893200	1473900	600170	1568900	318930	246010	0	0	0	0	0	0	0	0	0
tr|C5LUI5|C5LUI5_PERM5 Uncharacterized protein OS=Perkinsus marinus (strain ATCC 50983 / TXsc) OX=423536 GN=Pmar_PMAR010981 PE=4 SV=1;tr|C5L2M0|C5L2M0_PERM5 Uncharacterized protein OS=Perkinsus marinus (strain ATCC 50983 / TXsc) OX=423536 GN=Pmar_PMAR00711	0	0	0	0	0	0	686940	1140700	562170	739880	2393700	0	530420	0	0	0	0	0	0	0	0	0	0	0	0	0	0	0	0	0	0	0	0	0	0	0	0	0	21332000	222680000	47133000	15852000	8232100	6218100	1346700	1200300	838670	703560	668380	0	0	684840	942250	136790	0	0	0	0	0	0		0	0	0	0	0	0	0	0	0	0	251090	253780	444990	0	602680	41342	0	0	0	0	0	0	0	0	0	0	0	0	0	0	0	0	0	0	0	0	0	26119	29146	1384100	52671000	18421000	8994200	5899800	2596800	695790	593770	98897	565180	186850	159380	30736	29208	21553	19890	68162	0	77436	0	0
tr|C5LR54|C5LR54_PERM5 Cg8 protein, putative OS=Perkinsus marinus (strain ATCC 50983 / TXsc) OX=423536 GN=Pmar_PMAR003010 PE=4 SV=1	0	0	0	0	0	0	0	0	0	0	0	0	0	0	0	0	0	0	0	0	0	0	0	0	0	0	0	0	0	0	0	0	0	0	0	0	0	0	32213000	300710000	68120000	20993000	16749000	11754000	3903700	3115100	3252400	2984900	1381000	1684600	2014700	2871000	5919000	1308800	239910	579420	519380	631980	715100	373800		0	0	0	0	0	0	0	0	0	29434	252480	0	68397	0	0	0	0	0	0	0	0	0	0	0	0	0	0	0	0	0	0	0	0	0	0	0	0	0	0	4891600	122030000	41259000	20271000	10875000	7350100	2924900	1511600	695070	1795200	1038000	676070	771660	402810	409070	261340	329790	60661	108880	0	56597
tr|C5KAT2|C5KAT2_PERM5 Uncharacterized protein OS=Perkinsus marinus (strain ATCC 50983 / TXsc) OX=423536 GN=Pmar_PMAR005163 PE=4 SV=1	0	0	0	0	0	0	0	0	0	0	0	0	0	0	0	0	0	0	0	0	0	0	0	0	0	0	0	0	0	0	0	0	0	0	0	0	0	0	15092000	94461000	22921000	7714600	3474600	3859100	1508300	1978400	1279100	1016400	488380	545970	1190000	853740	2065300	0	0	0	0	0	0	0		0	0	0	0	0	0	0	0	0	0	0	0	0	0	0	0	0	0	0	0	0	0	0	0	0	0	0	0	0	0	0	0	0	0	0	0	0	0	0	1080100	28254000	10346000	4968800	2835100	1894300	822330	187960	132220	400240	270760	0	293950	0	0	0	0	0	0	0	0
tr|C5LDS7|C5LDS7_PERM5 Uncharacterized protein OS=Perkinsus marinus (strain ATCC 50983 / TXsc) OX=423536 GN=Pmar_PMAR026525 PE=4 SV=1	0	0	0	0	0	0	0	0	0	0	0	0	0	0	0	0	0	0	0	0	0	0	0	0	0	0	0	0	0	0	0	0	0	0	0	0	0	0	26682000	156860000	42233000	15467000	7454100	5470600	2264400	1864700	1393400	1062800	315600	384730	692480	1077900	2829600	500990	0	336490	0	0	0	0		0	0	0	0	0	0	16269	0	0	0	0	0	0	0	0	0	0	0	0	0	0	0	0	0	0	0	0	0	0	0	0	0	25821	0	0	0	0	0	0	2451000	72422000	23174000	11052000	4696400	3950500	1015200	1204700	166690	702770	338200	183410	273800	0	0	19345	0	0	0	0	0
tr|C5KT78|C5KT78_PERM5 Cytochrome Coxidase subunit, putative OS=Perkinsus marinus (strain ATCC 50983 / TXsc) OX=423536 GN=Pmar_PMAR001226 PE=4 SV=1;tr|C5LM72|C5LM72_PERM5 Cytochrome Coxidase subunit, putative OS=Perkinsus marinus (strain ATCC 50983 / TXsc)	666130	1311100	964070	1159600	0	106730	702830	207690	36419	0	0	0	0	0	0	1909800	5676600	6504400	6832200	4053400	1738400	1390700	734650	502050	420680	364450	0	341190	164920	0	0	0	0	25100	27772	22887	0	0	52575000	373040000	75699000	27292000	18140000	13320000	4255200	8656000	5567400	4868600	1525200	1288200	1013400	1607700	5598000	370990	36119	110230	127710	247000	156690	197100
tr|C5L530|C5L530_PERM5 Uncharacterized protein OS=Perkinsus marinus (strain ATCC 50983 / TXsc) OX=423536 GN=Pmar_PMAR002220 PE=4 SV=1	0	0	0	0	0	0	0	0	0	0	0	0	0	0	0	0	0	0	0	0	0	0	0	0	0	0	0	0	0	0	0	0	0	0	0	0	0	0	2622800	17117000	3312100	958880	94229	74386	0	0	0	0	0	0	0	0	62205	0	0	0	0	0	0	0		0	0	0	0	0	0	0	0	0	0	0	0	0	0	0	0	0	0	0	0	0	0	0	0	0	0	0	0	0	0	0	0	0	0	0	0	0	0	0	369350	20254000	4335800	1791100	1068200	474670	226300	23131	0	92195	0	0	0	0	0	0	0	0	0	0	0
tr|C5L7H1|C5L7H1_PERM5 Uncharacterized protein OS=Perkinsus marinus (strain ATCC 50983 / TXsc) OX=423536 GN=Pmar_PMAR020595 PE=4 SV=1	0	0	0	0	0	0	0	0	0	0	0	0	0	0	0	0	0	0	0	0	0	0	0	0	0	0	0	0	0	0	0	0	0	0	0	0	0	0	19860000	116800000	23009000	9281700	1778900	635280	0	0	0	0	0	0	0	0	0	0	0	0	0	0	0	0		0	0	0	0	0	0	0	0	0	0	0	0	0	0	0	0	0	0	0	0	0	0	0	0	0	0	0	0	0	0	0	0	0	0	0	0	0	0	0	156450	65980000	14433000	5840700	4278900	1134100	0	0	0	0	0	0	0	0	0	0	0	0	0	0	0
tr|C5KM63|C5KM63_PERM5 Uncharacterized protein OS=Perkinsus marinus (strain ATCC 50983 / TXsc) OX=423536 GN=Pmar_PMAR021177 PE=4 SV=1;tr|C5K4P8|C5K4P8_PERM5 Transmembrane emp24 domain-containing protein 10, putative OS=Perkinsus marinus (strain ATCC 50983	0	0	0	0	0	0	0	0	0	0	0	0	0	0	0	0	0	0	0	0	0	0	0	0	0	0	0	0	0	0	0	0	0	0	0	0	0	0	5921400	32095000	5859200	2518100	417390	630440	26977	177580	0	109870	0	0	0	97009	128570	0	0	0	0	0	0	0		0	0	0	0	0	0	0	0	0	0	0	0	0	0	0	0	0	0	0	0	0	0	0	0	0	0	0	0	0	0	0	0	0	0	0	0	0	0	0	486850	23458000	7155900	3331000	1755700	1061300	375700	127660	55396	89082	0	0	0	25745	20736	0	0	0	0	0	0
tr|C5LND1|C5LND1_PERM5 Cytochrome c oxidase polypeptide II OS=Perkinsus marinus (strain ATCC 50983 / TXsc) OX=423536 GN=Pmar_PMAR018000 PE=3 SV=1;tr|C5K4Y7|C5K4Y7_PERM5 Cytochrome c oxidase polypeptide II OS=Perkinsus marinus (strain ATCC 50983 / TXsc) OX=	1537900	1009500	895430	921810	756710	622910	2390800	0	0	0	0	0	0	0	0	0	0	0	0	0	0	0	0	0	0	0	0	0	0	0	0	0	0	0	0	0	0	0	18503000	104120000	25136000	10284000	921290	356240	345110	679700	396860	307570	0	0	240400	0	0	0	0	0	0	0	0	0		0	0	0	0	0	0	254760	195950	737240	0	649340	199450	329520	0	0	0	0	0	0	0	0	0	0	0	0	0	0	0	0	0	0	0	0	0	0	0	0	0	0	0	48284000	15635000	8049600	740260	3222600	0	195880	0	140320	0	0	0	0	0	0	0	0	0	0	0
tr|C5L1L8|C5L1L8_PERM5 Uncharacterized protein OS=Perkinsus marinus (strain ATCC 50983 / TXsc) OX=423536 GN=Pmar_PMAR004959 PE=4 SV=1;tr|C5KTH3|C5KTH3_PERM5 Uncharacterized protein OS=Perkinsus marinus (strain ATCC 50983 / TXsc) OX=423536 GN=Pmar_PMAR00107	0	0	0	0	0	0	0	0	0	0	0	0	0	0	0	0	0	0	0	0	0	0	0	0	0	0	0	0	0	0	0	0	0	0	0	0	0	0	2089100	9330200	1455000	412880	158890	0	0	0	0	0	0	0	0	0	0	0	0	0	0	0	0	0		0	0	0	0	0	0	0	0	0	0	0	0	0	0	0	0	0	0	0	0	0	0	0	0	0	0	0	0	0	0	0	0	0	0	0	0	0	0	0	0	2364400	0	121980	0	0	0	0	0	0	0	0	0	0	0	0	0	0	0	0	0
tr|C5LUF4|C5LUF4_PERM5 Uncharacterized protein OS=Perkinsus marinus (strain ATCC 50983 / TXsc) OX=423536 GN=Pmar_PMAR010950 PE=4 SV=1	0	0	0	0	0	0	0	0	0	0	0	0	0	0	0	0	0	0	0	0	0	0	0	0	0	0	0	0	0	0	0	0	0	0	0	0	0	0	19967000	118600000	11455000	9157200	5811200	3518400	1027700	878340	558820	0	0	0	487120	1131700	2423100	0	0	0	0	0	0	0		0	0	0	0	0	0	0	0	0	0	0	0	0	0	0	0	0	0	0	0	0	0	0	0	0	0	0	0	0	0	0	0	0	0	0	0	0	0	0	2491800	57548000	19004000	9623600	5943000	2889300	1499100	931090	148480	360070	0	0	192140	0	0	0	0	0	0	0	0
tr|C5LIY5|C5LIY5_PERM5 U1 small nuclear ribonucleoprotein C, putative OS=Perkinsus marinus (strain ATCC 50983 / TXsc) OX=423536 GN=Pmar_PMAR000557 PE=4 SV=1;tr|C5LQ89|C5LQ89_PERM5 U1 small nuclear ribonucleoprotein C, putative OS=Perkinsus marinus (strain	0	0	0	0	0	0	0	0	0	0	0	0	0	0	0	0	0	0	0	0	0	0	0	0	0	0	0	0	0	0	0	0	0	0	0	0	0	0	313350	2038000	193030	219560	132290	0	0	0	0	0	0	0	0	0	0	0	0	0	0	0	0	0
tr|C5L792|C5L792_PERM5 Cytochrome c oxidase subunit 6B OS=Perkinsus marinus (strain ATCC 50983 / TXsc) OX=423536 GN=Pmar_PMAR020519 PE=4 SV=1;tr|C5K7H0|C5K7H0_PERM5 Cytochrome c oxidase subunit 6B OS=Perkinsus marinus (strain ATCC 50983 / TXsc) OX=423536 G	0	0	0	0	0	0	0	0	0	0	0	0	0	0	0	0	0	0	0	0	0	0	0	0	0	0	0	0	0	0	0	0	0	0	0	0	0	0	465430	16689000	551540	214510	0	0	0	0	0	0	0	0	0	0	35651	0	0	0	0	0	0	0		0	0	0	0	0	0	0	0	0	0	295190	0	0	0	0	0	0	0	0	0	0	0	0	0	0	0	0	0	0	0	0	0	0	0	0	0	0	0	0	306960	15680000	7178000	2689200	2217300	0	0	116820	0	0	0	0	0	0	0	0	0	0	0	0	0
tr|C5LPK3|C5LPK3_PERM5 Uncharacterized protein OS=Perkinsus marinus (strain ATCC 50983 / TXsc) OX=423536 GN=Pmar_PMAR004196 PE=4 SV=1	0	0	0	0	0	0	0	0	0	0	0	0	0	0	0	0	0	0	0	0	0	0	0	0	0	0	0	0	0	0	0	0	0	0	0	0	0	0	0	36938000	0	0	0	0	0	0	0	0	0	0	0	0	0	0	0	0	0	0	0	0		0	0	0	0	0	0	0	0	0	0	0	0	0	0	0	0	0	0	0	0	0	0	0	0	0	0	0	0	0	0	0	0	0	0	0	0	0	0	0	0	5160600	752520	0	0	0	0	0	0	0	0	0	0	0	0	0	0	0	0	0	0
tr|C5L979|C5L979_PERM5 Uncharacterized protein OS=Perkinsus marinus (strain ATCC 50983 / TXsc) OX=423536 GN=Pmar_PMAR007443 PE=4 SV=1	0	0	0	0	0	0	0	0	0	0	0	0	0	0	0	0	0	0	0	0	0	0	0	0	0	0	0	0	0	0	0	0	0	0	0	0	0	0	0	154440	0	0	0	0	0	0	0	0	0	0	0	0	0	0	0	0	0	0	0	0
tr|C5LI24|C5LI24_PERM5 THH1/TOM1/TOM3 domain-containing protein OS=Perkinsus marinus (strain ATCC 50983 / TXsc) OX=423536 GN=Pmar_PMAR026234 PE=4 SV=1;tr|C5KKJ7|C5KKJ7_PERM5 THH1/TOM1/TOM3 domain-containing protein OS=Perkinsus marinus (strain ATCC 50983 /	0	0	0	0	0	0	0	0	0	0	0	0	0	0	0	0	0	0	0	0	0	0	0	0	0	0	0	0	0	0	0	0	0	0	0	0	0	0	0	123630	0	0	0	0	0	0	0	0	0	0	0	0	0	0	0	0	0	0	0	0
tr|C5KSX3|C5KSX3_PERM5 Uncharacterized protein OS=Perkinsus marinus (strain ATCC 50983 / TXsc) OX=423536 GN=Pmar_PMAR001120 PE=4 SV=1	0	0	0	0	0	0	0	0	0	0	0	0	0	0	0	0	0	0	0	0	0	0	0	0	0	0	0	0	0	0	0	0	0	0	0	0	0	0	0	1058300	0	0	0	0	0	0	0	0	0	0	0	0	0	0	0	0	0	0	0	0		0	0	0	0	0	0	0	0	0	0	0	0	0	0	0	0	0	0	0	0	0	0	0	0	0	0	0	0	0	0	0	0	0	0	0	0	0	0	0	219420	31473000	8933600	3697800	2258300	389030	99876	0	0	0	0	0	0	0	0	0	0	0	0	0	0
tr|C5LWI9|C5LWI9_PERM5 aspartyl aminopeptidase OS=Perkinsus marinus (strain ATCC 50983 / TXsc) OX=423536 GN=Pmar_PMAR012916 PE=3 SV=1	0	0	0	0	0	0	0	0	0	0	0	0	0	0	0	0	0	0	0	0	0	0	0	0	0	0	0	0	0	0	0	0	0	0	0	0	0	0	0	73329	0	0	0	0	0	0	0	0	0	0	0	0	0	0	0	0	0	0	0	0
tr|C5K797|C5K797_PERM5 Glycerol-3-phosphate acyltransferase, putative OS=Perkinsus marinus (strain ATCC 50983 / TXsc) OX=423536 GN=Pmar_PMAR012411 PE=4 SV=1	0	0	0	0	0	0	0	0	0	0	0	0	0	0	0	0	0	0	0	0	0	0	0	0	0	0	0	0	0	0	0	0	0	21714	48580	22204	0	0	0	5305600	46683	0	72699	141710	0	27716	0	0	0	65093	342980	0	246000	103730	0	176260	214740	404080	413420	399400		0	0	0	0	0	0	0	0	0	0	0	0	0	0	0	0	0	0	0	0	0	0	0	64139	20810	0	0	0	0	0	0	0	0	0	0	0	0	0	0	0	0	0	0	0	0	0	0	0	0	0	0	108510	26705	56159	28752	0	16111	0	0	0
tr|C5L5X2|C5L5X2_PERM5 Uncharacterized protein OS=Perkinsus marinus (strain ATCC 50983 / TXsc) OX=423536 GN=Pmar_PMAR003829 PE=4 SV=1	0	0	0	0	0	0	0	0	0	0	0	0	0	0	0	0	0	0	0	0	0	0	0	0	0	0	0	0	0	0	0	0	0	0	0	0	0	0	0	203390	0	0	0	0	0	0	0	0	0	0	0	0	0	0	0	0	100810	0	0	0
tr|C5L0P5|C5L0P5_PERM5 Uncharacterized protein OS=Perkinsus marinus (strain ATCC 50983 / TXsc) OX=423536 GN=Pmar_PMAR022135 PE=4 SV=1	0	0	0	0	0	0	0	0	0	0	0	0	0	0	0	0	0	0	0	0	0	0	0	0	0	0	0	0	0	0	0	0	0	0	0	653820	0	0	0	1603500	0	0	0	0	0	0	0	0	0	0	0	0	0	0	0	0	0	0	0	0
tr|C5KG82|C5KG82_PERM5 ER membrane protein complex subunit 2 OS=Perkinsus marinus (strain ATCC 50983 / TXsc) OX=423536 GN=Pmar_PMAR021036 PE=3 SV=1;tr|C5LK69|C5LK69_PERM5 ER membrane protein complex subunit 2 OS=Perkinsus marinus (strain ATCC 50983 / TXsc)	0	0	0	0	0	0	0	0	0	0	0	0	0	0	0	0	0	0	0	0	0	0	0	0	0	0	0	0	0	0	0	0	0	0	0	652850	0	511490	151160	1013100	0	0	0	25339	0	0	0	0	0	0	0	0	0	0	0	0	0	0	0	0		0	0	0	0	0	0	0	0	0	0	0	0	0	0	0	0	0	0	0	0	0	0	0	0	0	0	0	0	0	0	0	0	0	0	0	0	0	1911300	6821000	1234500	1180600	378970	107680	0	0	0	0	0	0	0	0	0	0	0	0	0	0	0	0	0
tr|C5LK04|C5LK04_PERM5 Brr2 N-terminal helicase PWI domain-containing protein (Fragment) OS=Perkinsus marinus (strain ATCC 50983 / TXsc) OX=423536 GN=Pmar_PMAR010742 PE=4 SV=1	0	0	0	0	0	0	0	0	0	0	0	0	0	0	0	0	0	0	0	0	0	0	0	0	0	0	0	0	0	0	0	0	0	0	0	142310	0	0	0	325460	141410	73209	0	0	0	0	0	0	0	0	220720	0	112580	0	0	0	0	0	0	0		0	0	0	0	0	0	0	0	0	0	0	0	0	0	0	0	0	0	0	0	0	0	0	0	0	0	0	0	0	0	0	0	0	0	0	0	0	183670	837200	444180	340320	0	87841	0	0	0	0	0	0	0	0	0	0	0	0	0	0	0	0	0
tr|C5KNE8|C5KNE8_PERM5 Protein CASP, putative OS=Perkinsus marinus (strain ATCC 50983 / TXsc) OX=423536 GN=Pmar_PMAR022496 PE=4 SV=1	0	0	0	0	0	0	0	0	0	0	0	0	0	0	0	0	0	0	0	0	0	0	0	0	0	0	0	0	0	0	0	0	0	115000	165460	53186	0	0	96004	211650	44101	92769	44014	94787	0	0	0	0	0	0	0	0	0	0	0	0	0	0	0	0		0	0	0	0	0	0	0	0	0	0	0	0	0	0	0	0	0	0	0	0	0	0	0	0	0	0	0	0	0	0	0	0	0	0	0	0	59635	97114	0	0	0	0	0	0	0	0	0	0	0	0	0	0	0	0	0	0	0	0	0	0
tr|C5KFZ6|C5KFZ6_PERM5 C3H1-type domain-containing protein OS=Perkinsus marinus (strain ATCC 50983 / TXsc) OX=423536 GN=Pmar_PMAR017444 PE=4 SV=1	0	7946.7	0	0	0	8032.5	0	0	15073	12085	64469	18470	0	0	80871	75800	53703	35695	21556	0	0	0	0	0	0	0	0	0	0	0	0	0	0	93791	131150	37241	0	75937	126560	265490	73581	216540	244810	160270	112240	28375	5266.6	3228	0	0	24812	0	33955	20706	0	0	32846	54664	4617.4	104400
tr|C5KFK0|C5KFK0_PERM5 C3H1-type domain-containing protein OS=Perkinsus marinus (strain ATCC 50983 / TXsc) OX=423536 GN=Pmar_PMAR022599 PE=4 SV=1	0	0	0	0	0	0	0	0	0	0	0	0	0	0	0	0	0	0	0	0	0	0	0	0	0	0	0	0	0	0	0	0	0	0	0	0	0	0	0	140160	0	41055	95179	101990	43529	51184	0	0	0	0	0	0	0	38291	0	0	0	0	0	0
tr|C5LDT4|C5LDT4_PERM5 Ccr4-not transcription complex, putative OS=Perkinsus marinus (strain ATCC 50983 / TXsc) OX=423536 GN=Pmar_PMAR026532 PE=4 SV=1	0	0	0	19118	80096	77011	88330	19048	24061	14418	23384	0	29375	0	0	0	27719	67233	192700	57357	71830	39269	17252	32053	6368	10994	5151.5	24099	82561	12255	77578	9232.4	0	11675	0	7661.3	0	300050	238750	207500	184710	185910	139070	283410	123430	49116	0	12734	0	0	0	0	0	0	0	0	0	0	0	0		0	0	0	0	0	0	0	0	0	0	25207	7973	26938	0	0	0	0	0	0	0	0	0	59686	14266	0	0	0	0	0	0	0	3302.7	0	0	0	0	0	33207	89898	122430	132550	66718	86645	86945	202460	225930	149310	0	20164	0	0	0	0	0	0	0	0	0	0	0
tr|C5LDV9|C5LDV9_PERM5 Ccr4-not transcription complex, putative OS=Perkinsus marinus (strain ATCC 50983 / TXsc) OX=423536 GN=Pmar_PMAR026557 PE=4 SV=1	0	0	0	0	0	0	0	0	0	0	0	0	0	0	0	0	0	0	0	0	0	0	0	0	0	0	0	0	0	0	0	0	0	0	0	57091	0	178240	235290	0	114260	128200	64465	122780	53033	0	0	0	0	0	0	0	0	0	0	0	0	0	0	0		0	0	0	0	0	0	0	0	0	0	0	0	0	0	0	0	0	0	0	0	0	0	0	0	0	0	0	0	0	0	0	0	0	0	0	0	0	0	0	72492	0	0	0	0	78863	41968	0	0	0	0	0	0	0	0	0	0	0	0	0	0
tr|C5KC77|C5KC77_PERM5 ER membrane protein complex subunit 4 OS=Perkinsus marinus (strain ATCC 50983 / TXsc) OX=423536 GN=Pmar_PMAR027605 PE=3 SV=1	0	42020	52079	57382	41932	47551	38602	0	0	0	0	0	0	0	0	0	0	0	0	0	0	0	0	0	0	0	0	0	0	0	0	0	0	0	47069	1274100	2359100	1513900	1208400	1081200	646100	298790	280990	171310	88709	94767	89593	78788	0	32498	56737	0	0	0	0	0	0	0	0	0		0	0	0	0	0	0	22204	0	0	0	0	32290	82171	0	0	0	0	0	0	0	0	0	0	0	0	0	0	0	0	0	0	0	0	0	0	0	0	2007900	5314700	1319000	779210	384430	256890	157660	117870	74259	63335	0	0	0	0	51372	0	0	0	0	0	0	0	0
tr|C5LGH9|C5LGH9_PERM5 ER membrane protein complex subunit 4 OS=Perkinsus marinus (strain ATCC 50983 / TXsc) OX=423536 GN=Pmar_PMAR019582 PE=3 SV=1;tr|C5KUH6|C5KUH6_PERM5 ER membrane protein complex subunit 4 OS=Perkinsus marinus (strain ATCC 50983 / TXsc)	51332	166510	240220	469230	408490	520850	336040	156590	86941	0	0	0	0	0	0	0	0	0	0	0	0	0	0	0	0	0	0	0	0	0	0	0	0	0	66914	3535600	7779000	6702600	6440700	4462800	2203600	1412800	879670	363430	175570	266180	132880	89027	72761	80923	137040	50600	130750	78260	44957	225340	79259	0	0	0		0	0	0	0	18446	27736	40543	33892	100130	42635	256000	135990	314720	210930	269700	147330	83492	98901	66099	0	113470	73793	0	0	0	0	0	0	0	0	0	0	0	0	0	0	139890	2127300	10105000	2518500	1926000	965370	538870	287040	189440	141520	151180	0	99503	75992	60851	52196	66131	37879	64454	56427	0	0	0	0
tr|C5LQW0|C5LQW0_PERM5 ER membrane protein complex subunit 3 OS=Perkinsus marinus (strain ATCC 50983 / TXsc) OX=423536 GN=Pmar_PMAR002915 PE=3 SV=1	0	0	0	0	0	0	0	0	0	0	0	0	0	0	0	0	0	0	0	0	0	0	0	0	0	0	0	0	0	0	0	0	0	0	122900	6385900	7176400	9114200	6873300	4794800	3023200	1688600	513130	603820	148810	128110	0	0	0	0	0	0	0	44001	0	0	0	0	0	0		0	0	0	0	0	0	0	0	0	0	0	0	0	0	0	0	0	0	0	0	0	0	0	0	0	0	0	0	0	0	0	0	0	0	0	0	81780	3445500	9688600	2751100	2029700	677910	319080	0	0	0	0	0	0	0	0	0	0	0	0	0	0	0	0	0
tr|C5KHT5|C5KHT5_PERM5 Peroxiredoxin-2, putative OS=Perkinsus marinus (strain ATCC 50983 / TXsc) OX=423536 GN=Pmar_PMAR003610 PE=3 SV=1	0	0	0	0	0	0	0	0	0	0	0	0	0	0	0	0	0	0	0	0	0	0	0	0	0	0	0	0	0	0	0	0	87681	13010000	91782000	63960000	40912000	54321000	70776000	85084000	58594000	61057000	37415000	37100000	12175000	15571000	4224800	3034500	1904500	1158400	2676000	493540	2367400	922110	500450	1243600	982940	979410	796850	1096100		0	0	0	0	0	0	0	0	0	0	0	0	0	0	0	0	0	94363	0	0	0	0	0	0	0	0	0	0	0	0	0	0	0	119310	68023	1203500	26277000	76624000	65302000	37471000	52284000	39514000	28424000	19064000	6519900	4149600	2126700	423950	901410	211020	182450	463310	380230	699960	476720	241210	49492	157420	63249	166670
tr|C5KLD0|C5KLD0_PERM5 Pyruvate-flavodoxin oxidoreductase, putative OS=Perkinsus marinus (strain ATCC 50983 / TXsc) OX=423536 GN=Pmar_PMAR004014 PE=4 SV=1	0	5401.2	6695.3	23142	20003	64711	380860	142490	142390	154690	170000	0	0	32161	127660	557150	969930	1797200	2860500	3083900	2768600	1839900	1496700	1829400	2411000	4299500	2389200	4676500	7648000	3595500	4588600	5459400	7113300	18226000	53025000	54407000	10599000	49336000	81552000	57348000	27742000	17941000	11842000	12614000	5076600	6431800	3567400	3335600	1998700	1989400	4575100	833630	3121700	1454200	413870	1340500	842310	652680	661740	703210		0	0	0	0	0	0	5584.3	2850.3	7714	7942.2	186350	111280	121280	35160	39915	0	6373.4	0	0	83806	386240	1321700	1011300	530230	57769	1522400	1391100	1087000	1402900	2526400	1541500	1465800	1823600	2889500	5531800	8216600	24949000	40608000	38256000	25000000	36525000	16976000	8883200	5838200	3407700	1777800	1459100	408100	1318700	892020	639280	848710	307220	215820	148790	190570	27196	112070	74433	84623
tr|C5LH53|C5LH53_PERM5 Pyruvate dehydrogenase, putative OS=Perkinsus marinus (strain ATCC 50983 / TXsc) OX=423536 GN=Pmar_PMAR017276 PE=4 SV=1;tr|C5LB48|C5LB48_PERM5 Pyruvate:ferredoxin oxidoreductase/NADPH-cytochrome P450, putative OS=Perkinsus marinus (s	0	0	0	0	0	0	0	0	0	0	0	0	0	7783.5	9672.4	0	0	0	0	0	33662	0	0	0	0	0	0	34611	0	19259	0	17128	34465	36925	298990	372240	0	194350	756640	532320	45528	132610	0	75120	8431.7	41658	0	36490	0	0	94142	0	0	0	0	0	0	0	0	0		0	0	0	0	0	0	0	0	0	0	0	0	0	0	0	0	0	0	0	0	0	0	0	0	0	0	0	0	29995	47912	0	0	24566	0	33325	46574	139230	322150	426450	242660	436380	233640	126320	58154	37595	21603	0	4573.1	29347	16310	22654	12842	11929	0	0	0	0	0	3351.2	0
tr|C5LL30|C5LL30_PERM5 ER membrane protein complex subunit 6 OS=Perkinsus marinus (strain ATCC 50983 / TXsc) OX=423536 GN=Pmar_PMAR005934 PE=3 SV=1	0	0	0	0	0	0	0	0	0	0	0	0	0	0	0	0	0	0	0	0	0	0	0	0	0	0	0	0	0	0	0	0	0	0	0	2544100	0	3083000	2656000	2116500	917810	179790	0	0	0	0	0	0	0	262510	0	0	0	0	0	0	0	0	0	0		0	0	0	0	0	0	0	0	0	0	0	0	0	0	0	0	0	0	0	0	0	0	0	0	0	0	0	0	0	0	0	0	0	0	0	0	0	1275200	3824000	301700	881250	184070	108000	0	0	0	0	0	0	0	0	0	0	0	0	0	0	0	0	0
tr|C5LAI4|C5LAI4_PERM5 S-formylglutathione hydrolase OS=Perkinsus marinus (strain ATCC 50983 / TXsc) OX=423536 GN=Pmar_PMAR006250 PE=3 SV=1	0	0	0	0	0	0	0	0	34713	52405	609620	0	0	0	0	0	0	0	0	0	0	0	0	0	0	0	0	0	0	0	0	0	0	0	0	2025800	0	3375500	2146300	1966100	583300	649790	386860	264290	68415	22794	0	0	0	0	0	0	0	0	0	0	0	0	0	0		0	0	0	0	0	0	0	0	0	0	0	0	30337	18984	284080	74452	42181	37811	0	0	0	0	0	0	0	0	0	0	0	0	0	0	0	0	0	0	0	1150500	4265100	919440	620630	384880	262120	154110	78785	31081	0	0	0	14081	0	0	0	0	0	0	0	0	0	0
tr|C5LGE9|C5LGE9_PERM5 Neighbor of COX4, putative OS=Perkinsus marinus (strain ATCC 50983 / TXsc) OX=423536 GN=Pmar_PMAR013969 PE=4 SV=1	0	0	0	0	0	0	0	0	0	0	0	0	0	0	0	0	0	0	0	0	0	0	0	0	0	0	0	0	0	0	0	0	0	0	0	5331700	0	9230700	6275300	3510800	3381400	1581300	419750	758840	72146	126050	0	0	0	0	0	0	0	0	0	0	0	0	0	0		0	0	0	0	0	0	0	0	0	0	81333	0	0	0	0	0	0	0	0	156300	166310	0	0	0	0	0	0	0	0	0	0	0	0	0	0	0	0	5616500	15229000	3846700	3480300	895390	345850	114010	0	0	0	0	0	0	0	0	0	0	0	0	0	0	0	0
tr|C5L6M6|C5L6M6_PERM5 ER membrane protein complex subunit 1 OS=Perkinsus marinus (strain ATCC 50983 / TXsc) OX=423536 GN=Pmar_PMAR024095 PE=3 SV=1	0	0	0	0	0	0	0	0	0	0	0	0	0	0	0	0	0	0	0	0	43514	369410	501610	122570	35088	39553	0	19641	0	0	0	0	0	17906	327070	9522900	5173700	16655000	11961000	9181900	5004900	2973900	1547300	1276100	519380	216270	127870	61642	16475	0	197200	0	103020	64415	0	0	12568	0	0	0		0	0	0	0	0	0	0	0	0	0	0	0	0	0	0	0	61397	0	0	0	0	0	83770	397040	114270	2090100	751110	94012	54210	33353	0	0	0	0	14635	66471	245500	7559900	21150000	6468600	4487400	1791100	1013100	516950	369890	155120	40744	0	56584	0	0	34982	13720	15487	0	0	0	0	0	0
tr|C5L237|C5L237_PERM5 Uncharacterized protein OS=Perkinsus marinus (strain ATCC 50983 / TXsc) OX=423536 GN=Pmar_PMAR009727 PE=4 SV=1	0	0	0	278560	84227	348750	83881	68451	0	0	0	0	0	0	0	0	0	0	0	0	0	0	0	0	0	0	0	0	0	0	0	0	0	0	0	2418800	1327200	4316900	3133300	3088600	1447700	748620	746210	344720	168440	0	0	0	0	0	0	0	0	0	0	0	0	0	0	0		0	0	0	0	0	32422	148490	69897	174290	105510	1116600	492830	425640	206940	461860	0	54406	0	0	84553	0	0	0	0	0	0	94979	0	0	0	0	0	0	0	0	0	86998	4296600	9856400	3614500	3083300	811250	563250	337650	161810	109730	123340	44228	76674	66028	55353	97891	42003	37080	0	0	0	0	0	0
tr|C5KTF6|C5KTF6_PERM5 Citrate synthase OS=Perkinsus marinus (strain ATCC 50983 / TXsc) OX=423536 GN=Pmar_PMAR001058 PE=3 SV=1	0	0	0	0	0	0	0	0	0	0	0	0	0	0	0	0	0	0	0	0	0	0	0	0	0	0	0	0	0	0	0	0	0	0	0	0	0	219390	265580	263100	45263	0	0	0	0	0	0	0	0	0	0	0	0	0	0	0	0	0	0	0		0	0	0	0	0	0	0	0	0	0	0	0	0	0	0	0	0	0	0	0	0	0	0	0	0	0	0	0	0	0	0	0	0	0	0	0	0	0	0	64848	67050	26604	0	0	0	0	0	0	0	0	0	0	0	0	0	0	0	0	0	0
tr|C5L2M1|C5L2M1_PERM5 Uncharacterized protein OS=Perkinsus marinus (strain ATCC 50983 / TXsc) OX=423536 GN=Pmar_PMAR007112 PE=4 SV=1	0	0	0	0	0	0	0	0	0	0	0	0	0	0	0	0	0	0	0	0	0	0	0	0	0	0	0	0	0	0	0	0	0	0	0	0	0	37639	58913	43455	25210	14182	10783	0	0	0	0	0	0	0	0	0	0	0	0	0	0	0	0	0
tr|C5L6B1|C5L6B1_PERM5 Succinate dehydrogenase, putative OS=Perkinsus marinus (strain ATCC 50983 / TXsc) OX=423536 GN=Pmar_PMAR029027 PE=4 SV=1	0	0	0	0	0	0	0	0	0	0	86474	836020	3377000	5578500	4456000	5076300	3522600	1940300	2370000	1589500	1112400	822220	3198000	4738600	596330	1654800	569270	728310	1068000	547120	1018900	1484300	1422000	2850800	53968000	104240000	90048000	395490000	493910000	272600000	116990000	67885000	37683000	32526000	12511000	39032000	34452000	30348000	12120000	8642800	13490000	2002800	8687700	5033400	1614800	8420000	4079200	4118200	4579400	3709600		0	0	0	0	0	0	0	0	0	0	0	0	0	0	0	86166	355730	1393200	1427600	1383600	850060	648040	585410	474770	0	2108500	2215200	812530	532750	512720	281280	250390	246420	285760	281150	285050	2230100	21214000	167230000	168220000	152770000	46902000	25839000	18880000	9934800	5140000	5409200	1549000	4667300	3035100	2264700	3298600	1322200	1255600	1149900	1450600	393330	755190	407860	348810
tr|C5LWR0|C5LWR0_PERM5 U520, putative OS=Perkinsus marinus (strain ATCC 50983 / TXsc) OX=423536 GN=Pmar_PMAR007234 PE=4 SV=1	0	0	0	0	0	0	0	0	0	0	0	0	0	0	0	0	0	0	0	0	0	0	0	0	0	0	0	0	0	0	0	0	0	0	11204	135960	0	338110	612350	268010	271980	89841	79674	58761	8683.7	0	0	0	0	22783	177780	0	111670	41712	6994.1	0	0	0	0	0
tr|C5KPI3|C5KPI3_PERM5 Uncharacterized protein OS=Perkinsus marinus (strain ATCC 50983 / TXsc) OX=423536 GN=Pmar_PMAR001289 PE=4 SV=1	0	0	0	0	0	0	0	0	0	0	0	0	0	0	0	0	0	0	0	0	0	0	0	0	0	0	0	0	0	0	0	0	0	0	0	0	0	294640	239690	165240	235300	0	0	0	0	0	0	0	0	0	0	0	0	0	0	0	0	0	0	0		0	0	0	0	0	0	0	0	0	0	0	0	0	0	0	0	0	0	0	0	0	0	0	0	0	0	0	0	0	0	0	0	0	0	0	0	0	0	354260	182980	288710	98283	0	0	0	0	0	0	0	0	0	0	0	0	0	0	0	0	0	0
tr|C5LBF4|C5LBF4_PERM5 NOT2/NOT3/NOT5 C-terminal domain-containing protein OS=Perkinsus marinus (strain ATCC 50983 / TXsc) OX=423536 GN=Pmar_PMAR011822 PE=3 SV=1	0	0	0	0	0	0	0	0	0	0	0	0	0	0	0	0	0	0	0	0	0	0	0	0	0	0	0	0	0	244110	222340	236820	91207	92540	198360	104330	0	731030	549870	648320	419190	301590	123120	359620	206200	207030	0	105020	0	0	0	0	0	0	0	0	0	0	0	0		0	0	0	0	0	0	0	0	0	0	0	0	0	0	0	0	0	0	0	0	0	0	0	0	0	0	0	0	0	0	0	0	0	0	0	0	0	0	0	0	0	0	0	0	0	0	0	0	0	0	0	0	0	0	0	0	0	0	0	0
tr|C5LUW6|C5LUW6_PERM5 Dolichyl-diphosphooligosaccharide--protein glycosyltransferase subunit OST2 OS=Perkinsus marinus (strain ATCC 50983 / TXsc) OX=423536 GN=Pmar_PMAR025854 PE=3 SV=1	0	0	0	0	0	0	0	0	0	0	0	0	0	0	0	0	0	0	0	0	0	0	0	2154900	7932800	13136000	5287200	4649900	3467500	950390	1850500	1256300	642650	318280	253870	0	0	8616900	27864000	22592000	22222000	14605000	8140100	8834700	3184900	6320300	1629000	2943500	2082400	2348100	4076000	971710	4556400	1078300	695630	1365100	1511200	3908000	4186000	4412000		0	0	237430	110310	414200	485670	691310	223420	0	0	0	0	0	0	0	0	0	0	0	0	0	0	0	0	0	0	3991500	4884500	5234300	4748100	431220	515720	873790	642950	448400	0	0	569540	8484900	7989300	7822300	5482800	4395400	3216200	3744800	2721700	2876300	889820	3326600	2258600	1824500	2690100	1675700	790180	785760	1074500	953780	1572900	1089400	1059500
tr|C5LRC3|C5LRC3_PERM5 Endoplasmic reticulum transmembrane protein OS=Perkinsus marinus (strain ATCC 50983 / TXsc) OX=423536 GN=Pmar_PMAR009098 PE=4 SV=1	0	0	0	0	0	0	0	0	0	0	0	0	0	0	0	0	0	0	0	0	0	0	0	369370	118120	0	0	0	0	0	0	0	0	0	0	0	0	4783100	23813000	11538000	7459000	6946500	2366500	2818300	487270	2821400	111890	460340	1038500	372010	1294300	296100	1289000	435650	303910	812600	1800200	1909900	2499900	1416500		0	0	0	0	0	0	0	0	0	0	0	0	0	0	0	0	0	0	0	0	0	0	78016	242310	72335	942720	655750	274130	162850	234090	212780	74067	90761	0	61743	0	0	67681	5206300	2737200	3747400	2299600	1942700	1594300	1249300	1430000	1256500	310720	862970	511600	875660	931480	626050	771380	344970	1037600	270570	794400	342480	403050
tr|C5K834|C5K834_PERM5 Dolichyl-diphosphooligosaccharide--protein glycosyltransferase 48 kDa subunit OS=Perkinsus marinus (strain ATCC 50983 / TXsc) OX=423536 GN=Pmar_PMAR012707 PE=3 SV=1	263460	42116	32189	0	0	0	0	0	0	0	0	0	0	0	0	0	0	40373	0	0	0	44269	99956	5190700	14148000	24323000	5262900	7463600	5965400	2308000	2869500	2367000	928460	964920	984070	316740	0	13219000	84495000	71622000	42093000	22624000	13636000	15699000	5929400	8519200	6844200	7106300	4168100	3804100	8556700	1421000	9694600	4714200	1158800	8607300	8248600	8480300	10862000	10092000		0	0	0	0	0	0	0	0	0	0	0	0	0	0	0	0	0	9364.5	0	17630	155330	65296	59468	146360	18865	3572800	8481700	7865900	9827700	7551300	2231300	1479600	1646700	980050	304870	173110	192040	306710	16589000	13065000	15305000	7611200	5966600	4747100	4825500	2647000	2998700	791800	4241700	3081000	2995000	4316300	2501500	1957800	2623700	3468200	1038900	2258400	1292800	1451200
tr|C5LE16|C5LE16_PERM5 Ribophorin II C-terminal domain-containing protein OS=Perkinsus marinus (strain ATCC 50983 / TXsc) OX=423536 GN=Pmar_PMAR009190 PE=4 SV=1	0	0	0	0	0	0	0	0	0	0	0	0	0	0	0	0	0	0	0	0	0	0	101070	3047100	12310000	24286000	7296300	8244300	5963000	1759500	1006000	882140	375830	243500	994870	190090	0	17490000	100810000	88904000	42057000	26011000	17142000	19090000	7087700	9365400	8283000	6042700	4198100	4660200	9156400	1741900	8627700	6343700	2125300	11780000	7507800	7711900	10373000	9785000		0	0	0	0	0	0	0	0	0	0	0	0	0	0	0	0	0	0	0	0	0	0	0	0	110660	3043800	6305900	6925000	7500900	5748100	2382600	1870600	1596800	1231600	763230	350910	145050	681760	15469000	11778000	13719000	8896300	7436300	6864600	5176300	3668000	3591100	1060300	3592500	2940600	3137100	4584300	2562500	2153800	2295700	3169100	953060	2965000	1498700	1668100
tr|C5L206|C5L206_PERM5 Dolichyl-diphosphooligosaccharide--protein glycosyltransferase subunit 1 OS=Perkinsus marinus (strain ATCC 50983 / TXsc) OX=423536 GN=Pmar_PMAR013501 PE=3 SV=1	0	0	0	0	0	0	0	0	0	0	0	0	0	0	0	0	0	0	0	0	0	0	273730	904560	295410	315270	47735	88896	0	0	0	0	43201	47314	0	57675	0	3250700	18023000	13661000	8082700	4906900	2542800	2570700	1086100	1762700	1105700	1356500	417030	762210	2128300	280120	1557500	1051600	399880	2628600	1684900	1869000	2590800	2594300		0	0	0	0	0	0	0	0	0	0	0	0	0	0	0	0	0	0	0	0	0	0	53212	70062	21217	500300	278670	92969	75275	107580	82990	54341	168430	67808	0	0	0	26246	2282200	1811900	1412600	1001000	703560	574120	671740	380170	318590	89956	723110	449880	560330	622790	425480	370240	448630	737150	186650	411720	214000	189100
tr|C5KCG9|C5KCG9_PERM5 Dolichyl-diphosphooligosaccharide--protein glycosyltransferase subunit 1 OS=Perkinsus marinus (strain ATCC 50983 / TXsc) OX=423536 GN=Pmar_PMAR023761 PE=3 SV=1	439120	168840	0	0	0	0	0	0	0	0	0	0	0	0	0	0	0	0	0	0	27393	163570	841690	2198100	1053500	915490	125910	297920	562400	472560	671920	572250	179980	303140	402180	277770	0	6595700	44781000	46483000	24626000	15159000	8778300	9244500	2829300	5648800	4444500	4194900	2351200	2786100	6484700	1382400	6440400	3830900	1272100	9803500	5662000	5005400	6991700	7185400		0	0	0	0	0	0	0	0	0	0	0	0	0	0	0	0	0	0	0	0	0	0	0	265610	46613	1312000	947570	293910	194930	217980	73933	68714	0	85427	115160	22017	78996	178260	9643000	7975200	8238100	5030800	4025700	3530300	2403100	1778000	2407300	574240	2576400	1790800	1840000	2649200	1450600	1265700	1351300	2635300	557190	1527600	906570	803260
tr|C5KDG4|C5KDG4_PERM5 dolichyl-diphosphooligosaccharide--protein glycotransferase OS=Perkinsus marinus (strain ATCC 50983 / TXsc) OX=423536 GN=Pmar_PMAR025427 PE=3 SV=1;tr|C5K5U6|C5K5U6_PERM5 dolichyl-diphosphooligosaccharide--protein glycotransferase OS=	87347	0	38316	0	0	0	0	0	0	0	0	0	0	0	0	0	0	0	0	0	0	0	0	0	0	0	0	0	0	0	0	0	0	0	0	0	0	5065200	28407000	28251000	13273000	7261800	4123600	4623800	1587400	2476700	2287400	1903000	1095500	1421600	1938900	326490	2574500	1732400	493400	3904900	1756900	2361600	3120700	2761200		0	0	0	0	0	0	0	0	0	0	0	0	0	0	0	0	0	0	63983	0	0	0	0	0	0	0	0	0	0	0	0	0	0	0	0	0	0	0	5461800	4467200	4993000	2710000	2501500	1771100	1654400	917390	946650	234920	1384900	737840	1032000	1548300	802580	518440	932060	1441800	345090	758430	461900	307540
tr|C5KPG3|C5KPG3_PERM5 Uncharacterized protein (Fragment) OS=Perkinsus marinus (strain ATCC 50983 / TXsc) OX=423536 GN=Pmar_PMAR007711 PE=3 SV=1	0	0	0	0	0	0	0	0	0	0	0	0	0	0	0	0	0	0	0	0	0	0	0	0	0	0	0	0	0	0	0	0	0	0	0	0	0	724660	13833000	13071000	6683000	3688400	1713600	2893500	491000	893650	696670	576240	313730	328140	860980	0	933510	345290	224640	1463100	763230	871220	926920	829550		0	0	0	0	0	0	0	0	0	0	0	0	0	0	0	0	0	0	0	0	0	0	0	0	0	476170	322790	0	294500	466780	0	207030	0	302600	216860	96795	163140	235990	224340	257930	432150	340540	318320	197890	247440	174430	205890	77759	378620	236800	309710	372030	268270	0	0	516290	127390	247730	0	109420
tr|C5K995|C5K995_PERM5 Uncharacterized protein (Fragment) OS=Perkinsus marinus (strain ATCC 50983 / TXsc) OX=423536 GN=Pmar_PMAR017544 PE=4 SV=1;tr|C5L1F7|C5L1F7_PERM5 Uncharacterized protein (Fragment) OS=Perkinsus marinus (strain ATCC 50983 / TXsc) OX=42	0	0	0	0	0	0	0	0	0	0	0	0	0	0	0	0	0	0	0	0	0	0	0	0	0	0	0	0	0	0	0	0	0	0	0	0	0	1659900	42968000	39705000	18611000	10838000	7376200	8184800	2458900	3247100	4709100	3326900	2247900	1675800	3767000	1068700	6876100	791600	1209300	5020400	3136600	1131000	468100	6335200
tr|C5KAN4|C5KAN4_PERM5 Chloride channel, putative OS=Perkinsus marinus (strain ATCC 50983 / TXsc) OX=423536 GN=Pmar_PMAR005115 PE=4 SV=1	0	0	0	0	0	0	0	0	0	0	0	0	0	0	0	0	0	0	0	0	0	0	0	0	0	0	0	0	0	0	0	0	0	0	0	0	0	0	145900	133850	99593	0	0	0	0	0	0	0	0	0	0	0	0	0	0	0	0	0	0	0
tr|C5K5N9|C5K5N9_PERM5 U1 small nuclear ribonucleoprotein 70 kd, putative OS=Perkinsus marinus (strain ATCC 50983 / TXsc) OX=423536 GN=Pmar_PMAR015186 PE=4 SV=1	0	0	0	0	0	0	0	0	0	0	0	0	0	0	0	0	0	0	0	0	0	0	0	0	0	0	0	0	0	0	0	0	0	0	0	0	0	0	300210	321620	198600	66220	19158	0	0	0	0	0	0	0	0	0	0	0	0	0	0	0	0	0		0	0	0	0	0	0	0	0	0	0	0	0	0	0	0	0	0	0	0	0	0	0	0	0	0	0	0	0	0	0	0	0	0	0	0	0	0	0	0	0	139940	149850	155820	43758	21285	0	0	0	0	0	0	0	0	0	0	0	0	0	0	0
tr|C5LNN5|C5LNN5_PERM5 K Homology domain-containing protein OS=Perkinsus marinus (strain ATCC 50983 / TXsc) OX=423536 GN=Pmar_PMAR008233 PE=4 SV=1	0	0	0	0	0	0	0	0	0	0	0	0	0	0	0	0	0	0	0	0	0	0	0	0	0	0	0	0	0	0	0	0	0	0	0	0	0	1076700	5583700	4546800	2867300	1797300	0	53782	0	0	0	0	0	0	0	0	0	0	0	0	0	0	0	0		0	0	0	0	0	0	0	0	0	0	0	0	0	0	0	0	0	0	0	0	0	0	0	0	0	20559	239130	200540	243120	182620	194600	11029	0	0	0	0	0	26305	477240	743260	832240	362530	205070	83920	45511	9834.6	0	0	0	0	0	0	0	0	0	0	0	0	0	0
tr|C5KPI5|C5KPI5_PERM5 Ubiquitin-like domain-containing protein OS=Perkinsus marinus (strain ATCC 50983 / TXsc) OX=423536 GN=Pmar_PMAR001291 PE=4 SV=1;tr|C5LWR1|C5LWR1_PERM5 Ubiquitin-like domain-containing protein OS=Perkinsus marinus (strain ATCC 50983 /	0	0	0	0	0	0	0	0	0	0	0	0	0	0	0	0	0	0	0	0	0	0	0	0	0	0	0	0	0	0	0	0	0	0	0	0	0	0	217320	233250	213070	111410	0	0	0	0	0	0	0	0	0	0	0	0	0	0	0	0	0	0
tr|C5KAL5|C5KAL5_PERM5 Sporulation protein RMD1, putative OS=Perkinsus marinus (strain ATCC 50983 / TXsc) OX=423536 GN=Pmar_PMAR005096 PE=3 SV=1	0	0	0	0	0	0	0	0	0	0	0	0	0	0	0	0	0	0	0	0	0	0	0	0	0	0	0	0	0	0	0	0	0	0	0	0	0	301920	785080	1060900	543410	518630	275790	284990	0	0	0	0	0	0	0	0	0	0	0	0	0	0	0	0		0	0	0	0	0	0	0	0	0	0	0	0	0	0	0	0	0	0	0	0	0	0	0	0	0	0	0	0	0	0	0	0	0	0	0	0	0	0	0	49228	191650	51181	42219	0	0	0	0	0	0	0	0	0	0	0	0	0	0	0	0	0
tr|C5KMS8|C5KMS8_PERM5 DUF155 domain-containing protein OS=Perkinsus marinus (strain ATCC 50983 / TXsc) OX=423536 GN=Pmar_PMAR029302 PE=3 SV=1;tr|C5LXJ4|C5LXJ4_PERM5 DUF155 domain-containing protein (Fragment) OS=Perkinsus marinus (strain ATCC 50983 / TXsc	0	0	0	0	0	0	0	0	0	0	0	0	0	0	0	0	0	0	0	0	0	0	0	0	0	0	0	0	0	0	0	0	0	0	0	0	0	67426	212430	213710	144930	119910	69822	46545	0	0	0	0	0	0	0	0	0	0	0	0	0	0	0	0
tr|C5LUB7|C5LUB7_PERM5 Hemolysin iii, putative OS=Perkinsus marinus (strain ATCC 50983 / TXsc) OX=423536 GN=Pmar_PMAR010913 PE=4 SV=1	0	0	0	0	0	0	0	0	0	0	0	0	0	0	0	0	0	0	0	0	0	0	0	0	0	0	0	0	0	0	0	0	0	0	0	0	0	4527800	8170100	8501700	7031700	5093800	2926200	1755500	977590	896260	435040	533770	214400	600880	184900	59555	253720	102630	24429	0	56684	35690	0	0		0	0	0	0	0	0	0	0	0	0	0	0	0	0	0	0	0	0	0	0	0	0	0	0	0	0	0	0	0	0	0	0	0	0	0	0	0	67826	2131100	3089900	4536700	2458400	1749300	609990	1079000	187200	109820	48543	62034	0	0	0	0	0	0	0	0	0	0	0
tr|C5LIN7|C5LIN7_PERM5 non-specific serine/threonine protein kinase OS=Perkinsus marinus (strain ATCC 50983 / TXsc) OX=423536 GN=Pmar_PMAR014658 PE=4 SV=1;tr|C5LIN8|C5LIN8_PERM5 non-specific serine/threonine protein kinase OS=Perkinsus marinus (strain ATCC	0	0	0	0	0	0	0	0	0	0	0	0	0	0	0	0	0	0	0	0	0	0	0	0	0	0	0	0	0	0	0	0	0	0	0	0	0	38176	50432	50445	35387	45502	33809	24909	0	11045	0	0	0	0	0	0	0	0	0	0	0	0	0	0
tr|C5L108|C5L108_PERM5 Amp dependent ligase/synthetase, putative OS=Perkinsus marinus (strain ATCC 50983 / TXsc) OX=423536 GN=Pmar_PMAR008789 PE=4 SV=1	0	0	0	0	0	0	0	0	0	0	0	0	0	0	0	0	0	0	0	0	0	0	63898	0	0	0	0	0	0	0	0	0	0	0	0	223310	0	2054900	2722300	1696500	1914300	1948700	1195000	524100	88664	103520	13156	0	0	0	0	0	0	0	0	0	0	0	0	0		0	0	0	0	0	0	0	0	0	0	0	0	0	0	0	0	0	0	0	0	0	0	0	0	0	113810	0	0	0	0	0	0	0	0	0	3608.3	183040	678030	1070600	781000	689920	451140	571550	263070	125570	20991	0	0	0	0	0	0	0	0	0	0	0	0	0	0
tr|C5K5U0|C5K5U0_PERM5 GMP reductase OS=Perkinsus marinus (strain ATCC 50983 / TXsc) OX=423536 GN=Pmar_PMAR016329 PE=4 SV=1;tr|C5K4T9|C5K4T9_PERM5 GMP reductase OS=Perkinsus marinus (strain ATCC 50983 / TXsc) OX=423536 GN=Pmar_PMAR010096 PE=3 SV=1	0	0	0	0	0	0	0	0	0	0	0	0	0	0	0	0	0	0	0	0	0	0	0	0	0	0	0	0	0	0	0	0	0	0	0	0	0	367010	1527200	686580	94151	44501	128770	0	0	0	0	0	0	0	0	0	0	0	0	0	0	0	0	0
tr|C5K4X4|C5K4X4_PERM5 DNA mismatch repair protein mutS, putative OS=Perkinsus marinus (strain ATCC 50983 / TXsc) OX=423536 GN=Pmar_PMAR010130 PE=4 SV=1	0	0	0	0	0	0	0	0	0	0	0	0	0	0	0	0	0	0	0	0	0	0	0	0	0	0	0	0	0	0	0	0	0	0	0	0	0	0	287990	200130	0	0	0	0	0	0	0	0	0	0	0	0	0	0	0	0	0	0	0	0		0	0	0	0	0	0	0	0	0	0	0	0	0	0	0	0	0	0	0	0	0	0	0	0	0	0	0	0	0	39915	0	0	0	0	0	0	0	0	0	0	0	0	0	0	0	0	0	0	0	0	0	0	0	0	0	0	0	0	0	0
tr|C5KIB9|C5KIB9_PERM5 Uncharacterized protein OS=Perkinsus marinus (strain ATCC 50983 / TXsc) OX=423536 GN=Pmar_PMAR009899 PE=4 SV=1	0	0	0	0	0	0	0	0	0	0	0	0	0	0	0	0	0	0	0	0	0	0	0	0	0	0	0	0	0	0	0	0	0	0	0	0	0	0	2842200	2395500	0	551400	324420	0	128010	0	0	0	0	0	0	74899	0	0	0	0	0	0	258770	0		0	0	0	0	0	0	0	0	0	0	0	0	0	0	0	0	0	411460	410190	0	254680	0	0	0	0	0	0	0	0	0	0	0	0	0	319550	0	0	0	0	0	108370	0	0	0	0	0	0	0	284190	176310	308930	427180	222720	225650	304300	613340	198010	67123	0	0
tr|C5KL16|C5KL16_PERM5 Programmed cell death protein, putative OS=Perkinsus marinus (strain ATCC 50983 / TXsc) OX=423536 GN=Pmar_PMAR009419 PE=4 SV=1	0	0	0	0	0	0	0	0	0	0	0	0	0	0	0	0	0	0	0	0	0	0	0	0	0	0	0	0	0	0	0	0	0	0	0	0	0	0	81693	79121	11707	5715.3	8118.4	12244	14757	0	0	0	0	0	39992	0	0	0	0	11688	0	0	0	0
tr|C5LNJ5|C5LNJ5_PERM5 Calmodulin OS=Perkinsus marinus (strain ATCC 50983 / TXsc) OX=423536 GN=Pmar_PMAR008212 PE=4 SV=1	0	0	0	0	0	0	0	0	0	0	0	0	0	0	0	0	0	0	73056	0	0	0	39251	0	96370	111860	63272	73227	101820	0	100340	62627	0	0	80966	170290	0	0	248550	193320	135010	91776	34049	0	0	0	0	0	0	0	0	0	0	0	0	0	0	0	0	0		0	0	0	0	0	0	0	0	0	0	44836	0	0	0	0	0	0	0	0	0	0	0	0	0	0	142960	452700	297280	335400	384870	107300	55559	0	0	0	0	0	160890	180560	45147	103850	0	0	0	0	0	0	0	0	0	0	0	0	0	0	0	0	0	0	0
tr|C5KHW5|C5KHW5_PERM5 WW domain-containing protein OS=Perkinsus marinus (strain ATCC 50983 / TXsc) OX=423536 GN=Pmar_PMAR003640 PE=4 SV=1	0	0	0	0	0	0	0	0	0	0	0	0	0	0	0	0	0	0	0	0	0	0	0	55537	1104400	4513900	1772900	3524000	3719600	1653000	2734500	1061200	640590	877900	2160500	1986300	0	5085100	6763300	7533800	4484400	3405500	2095800	1627300	409810	225920	0	0	0	0	0	0	0	0	0	0	0	0	0	0		0	0	0	0	0	0	0	0	0	0	0	0	0	0	0	0	0	0	0	0	0	0	0	0	0	77476	558860	846720	1157500	1561600	956940	861230	888600	553660	409600	277910	1025300	1625900	1872100	1174900	1813600	1415900	1043500	1061700	383220	195370	91954	35541	79641	20108	0	0	0	0	0	0	0	0	0	0
tr|C5KDJ9|C5KDJ9_PERM5 Uncharacterized protein (Fragment) OS=Perkinsus marinus (strain ATCC 50983 / TXsc) OX=423536 GN=Pmar_PMAR022238 PE=4 SV=1	0	0	0	0	0	0	0	0	0	0	0	0	0	0	1237100	803450	533000	1422500	2399400	1665400	4019100	5527400	9466500	22192000	20096000	31260000	15976000	27998000	24251000	13706000	18685000	16456000	8563300	5811000	5874800	3701300	0	18172000	28293000	38985000	8210100	6108100	3584700	2703500	953960	650960	514860	2266000	1526400	1486600	2519400	544710	2344400	1609000	685910	3575900	1818500	1497600	2287600	1829600		0	0	0	0	0	0	0	0	0	0	0	0	0	129670	568610	574030	821500	1153200	813140	1604800	2857800	4870800	8607000	5595300	2167600	11859000	10391000	4026100	5750500	6972000	5525200	6667200	4371900	3995100	2775900	1032900	1164100	1046400	510950	513290	1916500	361810	413290	94658	348310	0	183810	0	214710	128590	418550	485800	86268	81999	99639	0	0	288260	62441	92350
tr|C5L335|C5L335_PERM5 Polythreonine protein, putative OS=Perkinsus marinus (strain ATCC 50983 / TXsc) OX=423536 GN=Pmar_PMAR027558 PE=4 SV=1	0	0	0	0	0	0	0	409560	445920	406230	0	0	0	0	0	0	0	2189800	4881400	3505200	2159000	1486300	1385800	2681600	3479000	6226100	3630800	6634700	9766300	5407100	7674100	5514500	4320100	3691600	4192000	3260100	0	4154300	6653100	4645800	8474500	7889100	5967900	2902000	881470	781420	496590	593750	677220	1063500	1892500	216200	998170	588480	283340	1649300	1524100	352550	609060	602880		0	0	0	0	0	0	0	0	0	0	0	0	0	0	180480	647870	428180	0	0	0	998510	2369800	2942500	1306100	149700	2086900	2933700	2573400	3635400	4600000	3271300	3296400	4188900	3940900	3451400	1677900	2268000	2072200	1693100	1131700	1352900	1146200	927410	1283700	544760	269300	180700	0	116380	122700	139110	133310	0	0	0	0	0	0	0	0
tr|C5L9B8|C5L9B8_PERM5 PNPLA domain-containing protein OS=Perkinsus marinus (strain ATCC 50983 / TXsc) OX=423536 GN=Pmar_PMAR024281 PE=3 SV=1;tr|C5KEC7|C5KEC7_PERM5 PNPLA domain-containing protein (Fragment) OS=Perkinsus marinus (strain ATCC 50983 / TXsc)	0	0	0	0	0	0	0	0	0	0	0	0	0	0	0	0	0	0	0	0	0	0	0	0	0	131480	72735	103630	152910	155130	175200	0	133720	89958	174600	114470	0	135050	148580	118640	93666	67988	69293	57763	0	51365	0	62431	0	0	56456	0	0	0	0	0	0	0	0	0
tr|C5KCE4|C5KCE4_PERM5 Isochorismatase-like domain-containing protein OS=Perkinsus marinus (strain ATCC 50983 / TXsc) OX=423536 GN=Pmar_PMAR023736 PE=3 SV=1;tr|C5L1Y9|C5L1Y9_PERM5 Isochorismatase-like domain-containing protein OS=Perkinsus marinus (strain	0	0	0	0	0	0	0	0	0	0	0	0	0	0	0	0	0	0	0	422010	1154100	1703900	1622300	1441100	1771400	3240300	2095600	2236400	5743700	5543400	8996400	5565800	3966000	3722600	4416900	4076900	0	5193000	7329500	5542500	5296500	4112900	2239800	2176100	1193500	1428100	1061800	1575900	1027400	1070300	3491000	841690	3632100	2333300	632340	2821200	1664100	1877900	1947300	1813400		0	0	0	0	0	0	0	0	0	0	0	0	0	0	0	0	0	0	0	0	0	0	0	1011900	253290	3236500	2040600	683370	621160	1477800	1657900	1775700	3128200	2651400	2604100	1573900	2802900	2482000	2946200	2335700	3330100	2067200	1543000	1581600	982290	351200	641380	58643	501500	309600	235870	380510	206270	144950	0	31014	0	68186	0	0
tr|C5KI93|C5KI93_PERM5 aspartate--tRNA ligase (Fragment) OS=Perkinsus marinus (strain ATCC 50983 / TXsc) OX=423536 GN=Pmar_PMAR007594 PE=3 SV=1	0	0	0	0	0	0	0	0	0	0	0	0	0	0	0	0	0	0	0	129360	94121	0	0	0	0	155850	108150	588140	1285400	1143000	2425600	1363800	800140	1190000	2106500	1579900	0	1814700	2788400	1969600	914630	598060	189060	226820	31582	0	0	0	0	0	0	0	0	0	0	0	0	0	0	0		0	0	0	0	0	0	0	0	0	0	0	0	0	0	0	0	0	0	0	22220	23480	68528	0	0	0	0	0	0	0	48444	29252	123870	137570	41951	0	0	0	43581	156240	254330	442020	230510	135640	92827	88950	35458	86576	0	83852	0	42635	55295	0	0	0	0	0	0	0	0
tr|C5LAS7|C5LAS7_PERM5 aspartate--tRNA ligase OS=Perkinsus marinus (strain ATCC 50983 / TXsc) OX=423536 GN=Pmar_PMAR008285 PE=3 SV=1	0	0	0	0	0	0	0	0	0	0	0	0	0	0	0	0	0	0	0	0	0	0	0	0	0	156400	97682	334200	600160	233220	769260	919000	482920	587500	964770	689030	0	866740	1119000	1083400	529030	414400	66989	152240	0	0	0	0	0	0	0	0	0	0	0	0	0	0	0	0		0	0	0	0	0	0	0	0	0	0	0	0	0	0	0	0	0	0	0	0	21869	0	17983	0	0	0	0	0	0	23715	36911	24690	38979	27555	0	0	0	0	193460	87900	213620	134030	65023	0	0	0	0	0	0	0	0	0	0	0	0	0	0	0	0	0
tr|C5KEH6|C5KEH6_PERM5 Elongation factor EFG domain-containing protein OS=Perkinsus marinus (strain ATCC 50983 / TXsc) OX=423536 GN=Pmar_PMAR009549 PE=4 SV=1;tr|C5KPN2|C5KPN2_PERM5 Elongation factor EFG domain-containing protein (Fragment) OS=Perkinsus mar	0	0	0	0	0	0	0	0	0	0	0	0	0	0	0	0	0	0	0	0	0	24791	630940	400490	0	289510	219700	413690	2082500	1502900	2332600	2304200	1537500	2171100	3266000	3766100	0	3624200	5217800	3965300	3067000	2075300	876240	245110	206040	0	0	0	0	0	132200	0	133040	110910	0	0	167920	0	0	0		0	0	0	0	0	0	0	0	0	0	0	0	0	0	0	0	0	0	0	0	0	0	195250	286720	47740	757300	765040	456590	217130	262380	280480	166700	497090	717750	397160	316730	333260	588850	778840	364640	651650	0	0	81597	0	0	0	0	0	0	0	0	0	0	0	0	0	0	0	0
tr|C5KEH8|C5KEH8_PERM5 Gtp-binding protein typa/bipa, putative OS=Perkinsus marinus (strain ATCC 50983 / TXsc) OX=423536 GN=Pmar_PMAR009551 PE=4 SV=1	0	0	0	0	0	0	0	0	0	0	0	0	0	0	0	0	0	0	0	0	208700	145730	254700	323940	426760	308010	75003	345660	631710	378200	1688700	2048300	1064100	1303800	1989100	2529800	0	1611200	3419800	2091200	1430100	649670	371880	409700	132700	92740	34487	0	49637	50911	139060	0	89411	31007	0	0	57064	0	0	66206		0	0	0	0	0	0	0	0	0	0	0	0	0	0	0	0	0	0	0	0	0	0	0	0	0	298610	66860	81548	99150	141320	0	145630	135910	423780	520360	339820	187520	984060	937840	337790	166080	74582	56078	0	47490	0	0	0	0	0	0	0	0	0	0	0	0	0	0	0
tr|C5L6A2|C5L6A2_PERM5 Pre-rRNA-processing protein Ipi1 N-terminal domain-containing protein OS=Perkinsus marinus (strain ATCC 50983 / TXsc) OX=423536 GN=Pmar_PMAR029018 PE=3 SV=1	0	0	0	0	0	0	0	0	0	0	0	0	0	0	0	0	0	0	0	0	0	0	0	0	0	0	59165	0	112900	148980	176180	442910	633480	381830	254940	266690	0	359690	251980	231980	322450	273500	244090	92560	0	0	0	0	0	0	0	0	0	0	0	0	0	0	0	0		0	0	0	0	0	0	0	0	0	0	0	0	0	0	0	0	0	0	0	0	0	0	0	0	0	0	0	0	0	0	0	0	0	0	89199	32560	47419	53916	0	0	0	0	0	13367	0	0	0	0	0	0	0	0	0	0	0	0	0	0	0	0
tr|C5KRN4|C5KRN4_PERM5 1-pyrroline-5-carboxylate dehydrogenase, putative OS=Perkinsus marinus (strain ATCC 50983 / TXsc) OX=423536 GN=Pmar_PMAR027517 PE=3 SV=1	0	0	0	0	0	0	0	0	0	0	0	0	0	0	0	0	0	0	0	0	0	0	0	0	443880	2547800	2037100	4778100	10380000	7471500	14313000	45240000	44007000	40438000	40238000	28143000	2538400	25133000	29491000	27933000	24597000	20458000	15603000	19631000	6508200	4355200	2681600	2235200	1656500	1633100	3365100	712720	2821200	2389200	596460	2733800	1803300	1350600	1480800	1949500		0	0	0	0	0	0	0	0	0	0	0	0	0	0	0	0	0	0	0	0	0	0	0	0	0	0	266310	536020	915320	2140300	1794000	2879000	4024000	10160000	34727000	19403000	23495000	23366000	17221000	8723800	10860000	5379800	4250100	4655300	3603100	1579900	1393200	408090	1035900	920940	1079700	1556200	648980	530290	454610	337170	73041	288910	109050	98808
tr|C5LIN0|C5LIN0_PERM5 pyruvate dehydrogenase (NADP(+)) OS=Perkinsus marinus (strain ATCC 50983 / TXsc) OX=423536 GN=Pmar_PMAR014650 PE=3 SV=1	0	0	0	0	0	0	0	0	0	0	0	0	0	0	0	0	0	92305	101320	505510	799640	643510	798440	2086900	2224300	2735200	749700	1267300	1492600	1292800	10818000	58645000	53193000	48859000	41192000	20756000	10611000	60408000	65747000	66583000	55889000	45691000	22832000	15995000	3455000	2322800	1041100	1095200	748260	782630	1382700	185360	908310	523500	85460	322240	300290	223420	171630	191830		0	0	0	0	0	0	0	0	0	0	0	0	0	0	0	0	0	0	0	0	0	165650	758610	416980	20771	1171800	1104100	532620	493510	632350	227120	357980	4495900	31621000	37937000	13889000	15463000	12060000	11057000	8227400	10952000	7509300	8563900	9182300	4590300	1231100	630800	61068	318190	148690	113010	114570	34537	29871	37031	0	0	9027.8	7301.5	11192
tr|C5LRV2|C5LRV2_PERM5 NADPH cytochrome P450, putative OS=Perkinsus marinus (strain ATCC 50983 / TXsc) OX=423536 GN=Pmar_PMAR016336 PE=4 SV=1	0	0	0	0	0	0	0	0	0	0	0	0	0	0	0	0	0	0	0	0	0	0	0	0	0	0	0	0	0	0	0	408890	346580	287980	180440	0	0	0	325370	165950	80500	273670	56402	0	0	0	0	0	0	0	0	0	0	0	0	0	0	0	0	0		0	0	0	0	0	0	0	0	0	0	0	0	0	0	0	0	0	0	0	0	0	0	0	0	0	0	0	0	0	0	0	0	0	99530	274410	59150	0	0	0	0	0	0	0	48204	0	0	0	0	0	0	0	0	0	0	0	0	0	0	0	0
tr|C5KZA1|C5KZA1_PERM5 Small nuclear ribonucleoprotein Sm D3, putative OS=Perkinsus marinus (strain ATCC 50983 / TXsc) OX=423536 GN=Pmar_PMAR012765 PE=4 SV=1;tr|C5LM67|C5LM67_PERM5 Small nuclear ribonucleoprotein Sm D3 OS=Perkinsus marinus (strain ATCC 509	0	0	0	0	0	0	0	0	0	0	0	0	0	0	0	0	0	0	0	0	0	0	0	0	0	0	0	0	0	690580	1648200	1133500	1456400	1505600	621010	636280	0	0	1592300	2009300	1945600	2233500	685080	0	540250	0	0	0	0	0	0	0	0	0	0	0	0	0	0	0
tr|C5LIW9|C5LIW9_PERM5 Sm protein B OS=Perkinsus marinus (strain ATCC 50983 / TXsc) OX=423536 GN=Pmar_PMAR000541 PE=3 SV=1;tr|C5L2F4|C5L2F4_PERM5 Sm protein B OS=Perkinsus marinus (strain ATCC 50983 / TXsc) OX=423536 GN=Pmar_PMAR021697 PE=3 SV=1;tr|C5L0I7|	0	0	0	0	0	0	0	0	0	0	0	0	0	0	0	0	0	0	0	0	0	0	0	0	0	0	0	0	0	132020	300250	676990	97029	314140	359290	0	0	0	302260	790300	277010	425870	86949	0	105820	320160	0	0	0	0	139090	0	67022	0	0	0	0	0	0	0
tr|C5KHR9|C5KHR9_PERM5 Small nuclear ribonucleoprotein Sm D1 OS=Perkinsus marinus (strain ATCC 50983 / TXsc) OX=423536 GN=Pmar_PMAR003594 PE=3 SV=1;tr|C5KBF7|C5KBF7_PERM5 Small nuclear ribonucleoprotein Sm D1 OS=Perkinsus marinus (strain ATCC 50983 / TXsc)	0	0	0	0	0	0	0	0	0	0	0	0	0	0	0	0	0	0	0	0	0	356750	0	0	0	0	0	0	0	452600	1624200	1432500	1083900	1483700	1467500	527420	0	0	2770800	5041200	2239700	726990	0	388350	0	977530	0	0	0	0	0	0	0	0	0	0	0	0	0	0		0	0	0	0	0	0	0	0	0	0	0	0	0	0	0	0	0	0	0	0	0	0	0	0	0	561460	0	0	0	0	0	1521200	1541100	479650	446840	0	352950	0	0	0	1189600	1157300	510290	0	191110	0	763460	0	0	0	0	0	0	0	0	0	0	0	0	0
tr|C5K896|C5K896_PERM5 Small nuclear ribonucleoprotein E OS=Perkinsus marinus (strain ATCC 50983 / TXsc) OX=423536 GN=Pmar_PMAR015845 PE=3 SV=1;tr|C5K490|C5K490_PERM5 Small nuclear ribonucleoprotein E OS=Perkinsus marinus (strain ATCC 50983 / TXsc) OX=4235	0	0	0	0	0	0	0	0	0	0	0	0	0	0	0	0	0	0	0	0	0	0	0	0	0	0	0	0	0	0	1256600	1105200	563560	801710	0	238810	0	613970	1315100	1591100	734420	456140	0	0	209140	808250	0	0	0	267750	0	0	340200	258900	0	0	0	0	0	0		0	0	0	0	0	0	0	0	0	0	0	0	0	0	0	0	0	0	0	0	0	0	0	0	0	0	0	0	0	0	0	0	0	0	365020	0	365520	0	0	247840	714790	472480	345610	0	170770	0	0	0	0	0	0	181550	0	0	0	0	0	0	0	0
tr|C5LWJ2|C5LWJ2_PERM5 Casein kinase I (Fragment) OS=Perkinsus marinus (strain ATCC 50983 / TXsc) OX=423536 GN=Pmar_PMAR012919 PE=4 SV=1	0	0	0	0	0	0	0	0	0	0	0	0	0	0	0	0	0	0	0	0	0	0	0	0	0	0	0	0	0	0	0	0	167050	101290	0	0	0	157800	85416	134920	161420	0	110990	0	0	0	0	0	0	0	0	0	0	0	0	0	0	0	0	0		0	0	0	0	0	0	0	0	0	0	0	0	0	0	0	0	0	0	0	0	0	0	0	0	0	0	0	0	0	0	0	0	0	0	92571	59010	42141	0	0	0	0	0	0	0	0	0	0	0	0	0	0	0	0	0	0	0	0	0	0	0
tr|C5KB88|C5KB88_PERM5 DNA-directed RNA polymerases II 24 kDa polypeptide, putative OS=Perkinsus marinus (strain ATCC 50983 / TXsc) OX=423536 GN=Pmar_PMAR005325 PE=3 SV=1;tr|C5KHW9|C5KHW9_PERM5 DNA-directed RNA polymerases II 24 kDa polypeptide, putative O	0	0	0	0	0	0	0	181230	0	0	0	0	0	0	0	0	0	0	0	0	0	0	0	0	0	0	0	0	0	0	0	0	0	0	0	0	0	0	0	0	0	190340	269240	326670	424990	0	0	0	0	0	576140	116520	234180	0	0	0	0	0	0	0		0	0	0	0	0	0	0	0	0	0	307740	123660	0	0	0	0	0	0	0	0	0	0	0	0	0	0	0	0	0	0	0	0	0	0	0	0	0	0	0	0	0	0	41386	0	0	103750	52186	0	0	0	0	67460	0	0	0	0	0	0	0	0
tr|C5KXY7|C5KXY7_PERM5 Small nucleolar RNP protein, Gar1 protein RNA binding region, putative OS=Perkinsus marinus (strain ATCC 50983 / TXsc) OX=423536 GN=Pmar_PMAR028899 PE=4 SV=1;tr|C5KIQ6|C5KIQ6_PERM5 H/ACA ribonucleoprotein complex subunit OS=Perkinsus	0	0	0	0	0	0	0	0	0	0	0	0	0	0	0	0	0	0	0	0	0	0	0	0	0	0	0	0	0	0	0	0	0	0	0	0	0	0	0	0	0	987670	0	1379600	718270	1127000	0	0	0	0	1499400	0	880450	0	0	0	0	0	0	0		0	0	0	0	0	0	0	0	0	0	0	628690	0	0	0	0	0	0	0	0	0	0	0	0	0	0	0	0	0	0	0	0	0	0	0	0	0	0	0	0	0	298400	383150	475820	515340	444560	586310	0	0	618810	0	807710	523730	275600	0	0	0	0	0	0
tr|C5L7Z6|C5L7Z6_PERM5 Multiple C2 domain-containing protein OS=Perkinsus marinus (strain ATCC 50983 / TXsc) OX=423536 GN=Pmar_PMAR027187 PE=4 SV=1	0	0	0	0	0	0	0	0	0	0	0	0	0	0	0	0	0	0	0	0	0	0	0	0	0	1004800	0	0	0	0	0	0	0	0	0	0	0	0	0	0	0	240220	434420	798210	458710	702840	0	190790	138730	0	638530	0	153810	0	0	0	0	0	0	0		0	0	0	0	0	0	0	0	0	0	0	0	0	0	0	0	0	0	0	0	0	0	0	0	0	0	0	0	0	0	0	0	0	0	0	0	0	0	0	0	0	0	129680	151290	223220	201420	0	0	0	0	0	0	0	0	0	0	0	0	0	0
tr|C5LLS3|C5LLS3_PERM5 Glutamine synthetase, putative OS=Perkinsus marinus (strain ATCC 50983 / TXsc) OX=423536 GN=Pmar_PMAR006618 PE=3 SV=1	0	0	59256	298090	394120	585920	1607100	660750	466450	485260	703630	158420	249610	594340	850800	687340	139250	237730	423520	160740	148170	141870	486240	743200	166860	434140	77432	283970	263710	143070	76996	60699	27728	27547	78194	0	0	0	0	75606	1347700	4695200	8818200	12567000	5249100	6617600	3515300	4200600	11536000	11173000	6672400	581710	1932900	704490	101590	1538600	733720	822720	872740	819900		0	0	0	0	0	0	0	4049.7	115840	20077	791450	187460	291550	104500	209760	457060	479370	769480	436260	400540	383310	382230	426530	584630	206380	3528600	2497200	1029800	956040	1132600	1454300	909340	387120	382480	118830	23698	61656	90827	99811	80869	64969	197230	567130	3273800	6293100	3748200	4462700	1133000	5605300	8181500	17883000	9882500	2133900	846760	367810	329860	49684	152280	63478	51023
tr|C5K6I6|C5K6I6_PERM5 Glutamine synthetase, putative OS=Perkinsus marinus (strain ATCC 50983 / TXsc) OX=423536 GN=Pmar_PMAR006798 PE=3 SV=1	0	0	0	0	0	0	0	0	0	0	0	0	83056	111720	128140	181250	0	141590	0	0	0	0	0	34500	77748	183520	24810	0	139380	0	0	0	35559	0	28642	0	0	0	0	304210	207200	410880	723750	969540	542550	710440	433220	225720	746600	1071900	715360	70625	279800	166860	35317	0	109730	81401	90654	81867		0	0	0	0	0	0	0	0	0	0	0	0	0	0	0	0	0	0	0	0	0	0	0	0	0	148150	69500	88131	27684	27340	46994	0	0	0	0	0	0	0	0	0	0	0	17996	162840	401730	200140	104200	49039	389460	458250	971100	556220	71114	34011	0	0	0	0	0	0
tr|C5LHS4|C5LHS4_PERM5 200 kDa antigen p200, putative OS=Perkinsus marinus (strain ATCC 50983 / TXsc) OX=423536 GN=Pmar_PMAR022975 PE=4 SV=1	0	0	0	0	0	0	0	0	0	0	0	0	0	0	0	0	0	0	0	0	22454	0	0	0	0	0	0	0	0	0	0	0	0	0	0	0	0	0	0	0	0	0	28618	69268	8419.1	23154	0	0	0	50725	27221	0	0	0	0	0	0	0	0	0		0	0	0	0	0	0	0	0	0	0	0	0	0	0	0	0	0	0	0	0	0	0	0	0	0	0	0	0	0	0	0	0	0	0	0	0	0	0	0	0	0	0	0	9493.5	7137.7	0	19978	0	12678	0	0	15349	0	0	0	0	0	0	0	0
tr|C5LIB7|C5LIB7_PERM5 Uncharacterized protein (Fragment) OS=Perkinsus marinus (strain ATCC 50983 / TXsc) OX=423536 GN=Pmar_PMAR017936 PE=4 SV=1	0	0	0	0	0	0	0	0	0	0	0	0	0	0	0	0	0	0	0	0	0	0	0	0	0	0	0	0	0	0	0	0	0	0	0	0	0	0	0	0	0	0	0	866080	0	0	0	0	0	0	0	0	535750	0	0	0	0	0	0	0
tr|C5K9X4|C5K9X4_PERM5 Isochorismate synthase, putative OS=Perkinsus marinus (strain ATCC 50983 / TXsc) OX=423536 GN=Pmar_PMAR018930 PE=4 SV=1;tr|C5LD41|C5LD41_PERM5 Isochorismate synthase, putative OS=Perkinsus marinus (strain ATCC 50983 / TXsc) OX=423536	0	0	0	0	0	0	0	0	0	0	0	0	0	0	0	0	0	0	0	0	0	0	0	0	0	0	0	0	0	0	0	0	0	0	0	0	0	0	0	0	0	0	0	48123	26773	0	0	0	0	0	0	0	0	0	0	0	0	0	0	0
tr|C5LD95|C5LD95_PERM5 Aminopeptidase OS=Perkinsus marinus (strain ATCC 50983 / TXsc) OX=423536 GN=Pmar_PMAR027868 PE=3 SV=1	0	0	0	0	0	0	0	0	0	0	0	0	0	0	0	0	0	0	0	0	0	0	0	0	0	0	0	0	0	0	0	0	0	0	0	0	0	0	0	0	0	0	0	706650	149970	0	0	0	0	0	0	0	0	0	0	0	0	0	0	0		0	0	0	0	0	0	0	0	0	0	0	0	0	0	0	0	0	0	0	0	0	29094	115870	56328	0	0	0	0	0	0	0	0	0	0	0	0	0	0	0	0	0	0	0	0	136860	414950	25248	0	0	0	0	0	0	0	0	0	0	0	0	0
tr|C5KXI6|C5KXI6_PERM5 Aminopeptidase OS=Perkinsus marinus (strain ATCC 50983 / TXsc) OX=423536 GN=Pmar_PMAR000755 PE=3 SV=1	0	0	0	0	0	0	0	0	0	0	0	0	0	0	0	0	0	0	0	120530	0	64275	23924	0	0	0	0	0	0	0	0	0	0	0	0	0	0	0	0	0	0	0	17197	6864800	1817300	378610	0	0	0	0	0	0	0	0	0	0	0	0	0	0		0	0	0	0	0	0	0	0	0	0	0	0	0	0	0	0	0	0	0	0	9618.5	55296	742240	230330	0	68121	0	0	0	0	0	0	0	0	0	0	0	0	0	0	0	0	0	0	492040	1691100	81742	0	0	0	0	0	0	0	0	0	0	0	0	0
tr|C5LD96|C5LD96_PERM5 Aminopeptidase OS=Perkinsus marinus (strain ATCC 50983 / TXsc) OX=423536 GN=Pmar_PMAR027869 PE=3 SV=1	0	0	0	0	0	0	0	0	0	0	0	0	0	0	0	0	33338	58667	580180	1203600	1032200	815030	346000	133630	70902	80034	32390	26619	80150	21559	74540	0	14676	11236	11461	0	0	0	0	20811	0	9333.4	881870	42672000	11450000	3035400	363030	75256	7276.3	0	0	22992	0	0	0	0	0	47176	0	0		0	0	0	0	0	0	0	0	0	0	0	0	0	0	0	0	0	0	0	0	62678	618740	1852200	679200	39247	587040	137910	53501	24011	42092	0	0	0	20261	9877.1	0	0	0	10418	0	10355	0	20733	24856	3976700	7758900	1405200	63811	80494	10033	0	0	0	0	0	0	0	0	0	0
tr|C5KXI7|C5KXI7_PERM5 Aminopeptidase OS=Perkinsus marinus (strain ATCC 50983 / TXsc) OX=423536 GN=Pmar_PMAR000756 PE=3 SV=1	0	0	0	0	0	0	0	0	0	0	0	0	0	0	0	0	0	0	0	42691	53495	27433	0	0	0	0	0	0	0	0	0	0	0	0	0	0	0	0	0	0	0	0	0	1333000	338120	52857	0	0	0	0	0	0	0	0	0	0	0	0	0	0
tr|C5L7C3|C5L7C3_PERM5 RNA recognition motif containing protein, putative OS=Perkinsus marinus (strain ATCC 50983 / TXsc) OX=423536 GN=Pmar_PMAR020549 PE=4 SV=1;tr|C5L2T8|C5L2T8_PERM5 RNA recognition motif containing protein, putative OS=Perkinsus marinus	0	0	0	0	0	0	0	0	0	0	0	0	0	0	0	0	0	0	0	0	0	0	0	0	0	0	0	0	0	0	0	0	0	0	0	0	0	0	0	0	0	0	0	828200	156700	109450	0	0	0	0	0	0	0	0	0	0	0	0	0	0		0	0	0	0	0	0	0	0	0	0	0	0	0	0	0	0	0	0	0	0	0	0	0	0	0	0	0	0	0	0	0	0	0	0	0	0	0	0	0	0	0	0	0	0	126820	80973	0	0	0	0	0	0	0	0	0	0	0	0	0	0
tr|C5L2H1|C5L2H1_PERM5 Uncharacterized protein OS=Perkinsus marinus (strain ATCC 50983 / TXsc) OX=423536 GN=Pmar_PMAR021715 PE=4 SV=1	0	0	0	0	0	0	0	0	0	0	0	0	0	0	0	0	0	0	0	0	0	0	0	0	0	0	0	0	0	0	0	68630	66261	103270	35553	0	0	160700	164810	208750	759610	537320	4554100	87431000	25779000	13991000	3501200	2044800	892020	763360	1927600	239310	721020	472390	127930	259790	216780	166930	176220	129540		0	0	0	0	0	0	0	0	0	0	0	0	0	0	0	0	0	0	0	0	0	0	0	0	0	0	0	0	0	0	0	0	0	305190	467560	75896	67020	47544	100100	79543	118350	272350	784940	327970	10160000	16488000	10148000	1732000	3210100	1455400	1185500	1255800	660220	376900	326970	426760	109610	406960	200080	261920
tr|C5LIY9|C5LIY9_PERM5 HMG box domain-containing protein OS=Perkinsus marinus (strain ATCC 50983 / TXsc) OX=423536 GN=Pmar_PMAR000561 PE=4 SV=1	0	0	0	0	0	0	0	0	0	0	0	0	0	0	0	0	0	0	0	0	0	0	0	0	0	0	0	0	0	0	0	0	0	0	0	12207	0	53294	45248	68060	79118	45165	375680	5651100	1971400	871460	261290	185940	96388	107900	83651	53585	101630	72956	9542.4	50794	48387	17732	23388	14634		0	0	0	0	0	0	0	0	0	0	0	0	0	0	0	0	0	0	0	0	0	0	0	0	0	0	0	0	0	0	0	0	0	26397	35819	0	0	0	0	0	0	28964	35975	0	790740	1185800	744790	61759	199310	86242	102290	114040	26801	29161	17355	35577	16234	26464	21735	17940
tr|C5LCZ8|C5LCZ8_PERM5 RNA cleavage stimulation factor, putative OS=Perkinsus marinus (strain ATCC 50983 / TXsc) OX=423536 GN=Pmar_PMAR029506 PE=4 SV=1	0	0	0	0	0	0	0	0	0	0	0	0	0	0	0	0	0	0	0	0	0	0	0	0	0	0	0	0	0	0	0	0	0	0	0	0	0	0	0	0	0	45198	210500	1145700	339820	17305	0	0	0	0	0	0	0	0	0	0	0	0	0	0		0	0	0	0	0	0	0	0	0	0	0	0	0	0	0	0	0	0	0	0	0	0	0	0	0	0	0	0	0	0	0	0	0	0	0	0	0	0	0	0	0	0	0	0	128410	51611	0	0	0	0	0	0	0	0	0	0	0	0	0	0
tr|C5KZ51|C5KZ51_PERM5 Cleavage stimulation factor 50 kDa subunit OS=Perkinsus marinus (strain ATCC 50983 / TXsc) OX=423536 GN=Pmar_PMAR018202 PE=4 SV=1	0	0	0	0	0	0	0	0	0	0	0	0	0	0	0	0	0	0	0	0	0	0	0	0	0	0	0	0	0	0	0	0	0	0	0	0	0	0	0	0	0	76506	832520	3494800	1066800	275530	0	0	0	0	0	0	0	0	0	0	0	0	0	0		0	0	0	0	0	0	0	0	0	0	0	0	0	0	0	0	0	0	0	0	0	0	0	0	0	0	0	0	0	0	0	0	0	0	0	0	0	0	0	0	0	0	0	47054	36991	84692	35042	0	0	0	0	0	0	0	0	0	0	0	0	0
tr|C5KHI8|C5KHI8_PERM5 Proteasome subunit alpha type OS=Perkinsus marinus (strain ATCC 50983 / TXsc) OX=423536 GN=Pmar_PMAR003513 PE=3 SV=1	0	0	124650	1851400	242940	204940	594990	168070	0	0	0	0	0	0	0	0	0	0	0	0	0	0	0	0	0	0	0	0	0	0	0	0	0	0	0	0	0	0	0	0	0	0	0	9857200	0	0	0	0	0	0	0	0	0	0	0	0	0	0	0	0
tr|C5K7I9|C5K7I9_PERM5 Proteasome subunit alpha type OS=Perkinsus marinus (strain ATCC 50983 / TXsc) OX=423536 GN=Pmar_PMAR012505 PE=3 SV=1	0	0	0	0	0	0	0	0	394200	0	0	0	0	0	0	0	0	0	0	0	0	0	0	0	0	0	0	0	0	0	0	0	0	0	0	0	0	0	0	0	0	0	0	2834700	0	0	0	0	0	0	0	0	0	0	0	0	0	0	0	0		0	0	0	0	0	0	0	0	0	0	0	0	0	0	0	0	0	0	0	0	0	0	0	0	0	0	0	0	0	0	0	0	0	0	0	0	0	0	0	0	0	0	0	0	666390	0	0	0	0	0	0	0	0	0	0	0	0	0	0	0
tr|C5KAR7|C5KAR7_PERM5 Proteasome subunit beta OS=Perkinsus marinus (strain ATCC 50983 / TXsc) OX=423536 GN=Pmar_PMAR005148 PE=3 SV=1	0	0	0	0	0	0	0	0	0	0	0	0	0	0	0	0	0	0	0	0	0	0	0	0	0	0	0	0	0	0	0	0	0	0	0	0	0	0	0	0	0	0	0	3572700	0	91381	0	0	0	0	0	0	0	0	0	0	0	0	0	0		0	0	0	0	0	0	0	0	0	0	0	0	0	0	0	0	0	0	0	0	0	0	0	0	0	0	0	0	0	0	1946100	0	0	0	0	0	0	0	0	0	0	0	0	0	69399	0	0	0	0	0	0	0	0	0	0	0	0	0	0	0
tr|C5K8L3|C5K8L3_PERM5 Proteasome subunit alpha type OS=Perkinsus marinus (strain ATCC 50983 / TXsc) OX=423536 GN=Pmar_PMAR028686 PE=3 SV=1	0	0	0	0	0	0	0	86682	0	0	0	0	0	0	0	0	0	0	0	0	0	0	0	0	0	0	0	0	0	0	0	0	0	0	0	0	0	0	0	0	0	0	54705	9401800	46363	54516	0	0	0	0	0	0	0	34556	0	0	0	0	0	0		0	0	0	0	0	0	0	0	0	0	0	0	0	0	0	0	0	0	0	0	0	0	0	0	0	0	0	0	0	0	0	0	0	0	0	0	0	0	0	0	0	0	0	0	2063200	0	79904	0	0	0	0	0	0	0	0	0	0	0	0	0
tr|C5K727|C5K727_PERM5 Proteasome subunit beta OS=Perkinsus marinus (strain ATCC 50983 / TXsc) OX=423536 GN=Pmar_PMAR012338 PE=3 SV=1	0	0	0	0	0	0	0	0	0	0	0	0	0	0	0	0	0	0	0	0	0	0	0	0	0	0	0	0	0	0	0	0	0	0	0	0	0	0	0	0	0	0	23033	5795000	63942	36586	0	0	0	0	0	0	0	0	21481	0	0	0	0	0		0	0	0	0	0	0	0	0	0	0	0	0	0	0	0	0	0	0	0	0	0	0	0	0	0	0	0	0	0	0	0	0	0	0	0	0	0	0	0	0	0	0	0	0	1002700	0	50917	0	0	0	0	0	0	0	0	0	0	0	0	0
tr|C5LD87|C5LD87_PERM5 Proteasome subunit alpha type OS=Perkinsus marinus (strain ATCC 50983 / TXsc) OX=423536 GN=Pmar_PMAR027857 PE=3 SV=1;tr|C5KXH5|C5KXH5_PERM5 Proteasome subunit alpha type OS=Perkinsus marinus (strain ATCC 50983 / TXsc) OX=423536 GN=Pm	0	0	0	0	0	0	0	0	0	0	0	0	0	0	0	0	0	0	0	0	0	0	0	0	0	0	0	0	0	0	0	0	0	0	0	0	0	0	0	0	0	0	0	9086800	53454	97269	0	0	0	0	0	0	0	0	27693	0	0	0	0	0		0	0	0	0	0	0	0	0	0	0	0	0	0	0	0	0	0	0	0	0	0	0	0	0	0	0	0	0	0	0	0	0	0	0	0	0	0	0	0	0	0	0	0	0	3222400	49804	167990	0	0	0	0	0	0	0	0	0	0	0	0	0
tr|C5L556|C5L556_PERM5 Proteasome subunit alpha type OS=Perkinsus marinus (strain ATCC 50983 / TXsc) OX=423536 GN=Pmar_PMAR014879 PE=3 SV=1	0	0	0	0	0	0	0	0	0	0	0	0	0	0	0	0	0	0	0	0	0	0	0	0	0	0	0	0	0	0	0	0	0	0	0	0	0	0	0	0	0	0	0	6621100	0	0	0	0	0	0	0	0	0	0	0	0	0	0	0	0		0	0	0	0	0	0	0	0	0	0	0	0	0	0	0	0	0	0	0	0	0	0	0	0	0	0	0	0	0	0	0	0	0	0	0	0	0	0	0	0	0	0	0	0	0	0	0	0	0	0	0	0	0	0	0	0	0	0	0	0
tr|C5KZM2|C5KZM2_PERM5 Proteasome A type subunit, putative OS=Perkinsus marinus (strain ATCC 50983 / TXsc) OX=423536 GN=Pmar_PMAR007046 PE=3 SV=1;tr|C5LKI7|C5LKI7_PERM5 Proteasome A type subunit, putative OS=Perkinsus marinus (strain ATCC 50983 / TXsc) OX=	0	0	0	0	0	0	0	0	0	0	0	0	0	0	0	0	0	0	0	0	0	0	0	0	0	0	0	0	0	0	0	0	0	0	0	0	0	0	0	0	0	0	0	882360	0	0	0	0	0	0	0	0	0	0	0	0	0	0	0	0		0	0	0	0	0	0	0	0	0	0	0	0	0	0	0	0	0	0	0	0	0	0	0	0	0	0	0	0	0	0	0	0	0	0	0	0	0	0	0	0	0	0	0	0	1720100	0	0	0	0	0	0	0	0	0	0	0	0	0	0	0
tr|C5KA35|C5KA35_PERM5 Ectonucleoside triphosphate diphosphohydrolase, putative (Fragment) OS=Perkinsus marinus (strain ATCC 50983 / TXsc) OX=423536 GN=Pmar_PMAR007185 PE=3 SV=1;tr|C5KKD2|C5KKD2_PERM5 Uncharacterized protein (Fragment) OS=Perkinsus marinus	0	0	0	0	0	0	0	0	0	0	0	0	0	0	0	0	0	0	0	0	0	0	0	0	0	0	0	0	0	0	0	0	0	0	0	0	0	0	0	0	0	0	0	38370	0	0	0	0	0	0	0	0	0	0	0	0	0	0	0	0
tr|C5K549|C5K549_PERM5 Proteasome subunit alpha type OS=Perkinsus marinus (strain ATCC 50983 / TXsc) OX=423536 GN=Pmar_PMAR010214 PE=3 SV=1;tr|C5K5H8|C5K5H8_PERM5 Proteasome subunit alpha type OS=Perkinsus marinus (strain ATCC 50983 / TXsc) OX=423536 GN=Pm	0	0	0	0	0	0	0	0	0	0	0	0	0	0	0	0	0	0	0	0	0	0	0	0	0	0	0	0	0	0	0	0	0	0	0	0	0	0	0	0	0	0	0	14445000	0	0	0	0	0	0	0	0	0	0	0	0	0	0	0	0
tr|C5KV17|C5KV17_PERM5 Proteasome subunit alpha type OS=Perkinsus marinus (strain ATCC 50983 / TXsc) OX=423536 GN=Pmar_PMAR002341 PE=3 SV=1	0	0	0	0	0	0	0	0	0	0	0	0	0	0	0	0	0	0	0	0	0	0	0	0	0	0	0	0	0	0	0	0	0	0	0	0	0	0	0	0	0	0	0	697850	0	0	0	0	0	0	0	0	0	0	0	0	0	0	0	0		0	0	0	0	0	0	0	0	0	0	0	0	0	0	0	0	0	0	0	0	0	0	0	0	0	0	0	0	0	0	0	0	0	0	0	0	0	0	0	0	0	0	0	0	249260	0	0	0	0	0	0	0	0	0	0	0	0	0	0	0
tr|C5KQ55|C5KQ55_PERM5 Proteasome subunit beta type 2, putative OS=Perkinsus marinus (strain ATCC 50983 / TXsc) OX=423536 GN=Pmar_PMAR014036 PE=4 SV=1	0	0	0	0	0	0	0	0	0	0	0	0	0	0	0	0	0	0	0	0	0	0	0	0	0	0	0	0	0	0	0	0	0	0	0	0	0	0	0	0	0	0	0	2402500	0	0	0	0	0	0	0	0	0	0	0	0	0	0	0	0		0	0	0	0	0	0	0	0	0	0	0	0	0	0	0	0	0	0	0	0	0	0	0	0	0	0	0	0	0	0	0	0	0	0	0	0	0	0	0	0	0	0	0	0	509630	0	0	0	0	0	0	0	0	0	0	0	0	0	0	0
tr|C5KJR6|C5KJR6_PERM5 Proteasome subunit beta type, putative OS=Perkinsus marinus (strain ATCC 50983 / TXsc) OX=423536 GN=Pmar_PMAR028944 PE=4 SV=1	0	0	0	0	0	0	0	0	0	0	0	0	0	0	0	0	0	0	0	0	0	0	0	0	0	0	0	0	0	0	0	0	0	0	0	0	0	0	0	0	0	0	0	64087	0	0	0	0	0	0	0	0	0	0	0	0	0	0	0	0		0	0	0	0	0	0	0	0	0	0	0	0	0	0	0	0	0	0	0	0	0	0	0	0	0	0	0	0	0	0	0	0	0	0	0	0	0	0	0	0	0	0	0	0	124570	0	0	0	0	0	0	0	0	0	0	0	0	0	0	0
tr|C5KC85|C5KC85_PERM5 Proteasome subunit beta OS=Perkinsus marinus (strain ATCC 50983 / TXsc) OX=423536 GN=Pmar_PMAR012969 PE=3 SV=1	0	0	0	0	0	0	0	0	0	0	0	0	0	0	0	0	0	0	0	0	0	0	0	0	0	0	0	0	0	0	0	0	0	0	0	0	0	0	0	0	0	0	0	6513500	0	0	0	0	0	0	0	0	0	0	0	0	0	0	0	0		0	0	0	0	0	0	0	0	0	0	0	0	0	0	0	0	0	0	0	0	0	0	0	0	0	0	0	0	0	0	0	0	0	0	0	0	0	0	0	0	0	0	0	0	3086400	0	0	0	0	0	0	0	0	0	0	0	0	0	0	0
tr|C5KBT9|C5KBT9_PERM5 Proteasome A type subunit, putative OS=Perkinsus marinus (strain ATCC 50983 / TXsc) OX=423536 GN=Pmar_PMAR019852 PE=3 SV=1	0	0	0	0	0	0	0	0	0	0	0	0	0	0	0	0	0	0	0	0	0	0	0	0	0	0	0	0	0	0	0	0	0	0	0	0	0	0	0	0	0	0	0	6538700	0	0	0	0	0	0	0	0	0	0	0	0	0	0	0	0		0	0	0	0	0	0	0	0	0	0	0	0	0	0	0	0	0	0	0	0	0	0	0	0	0	0	0	0	0	0	0	0	0	0	0	0	0	0	0	0	0	0	0	0	188500	0	0	0	0	0	0	0	0	0	0	0	0	0	0	0
tr|C5KCP8|C5KCP8_PERM5 Proteasome subunit beta type 3, putative OS=Perkinsus marinus (strain ATCC 50983 / TXsc) OX=423536 GN=Pmar_PMAR023568 PE=4 SV=1;tr|C5LNX3|C5LNX3_PERM5 Proteasome subunit beta type 3, putative OS=Perkinsus marinus (strain ATCC 50983 /	0	0	0	0	0	0	0	0	0	0	0	0	0	0	0	0	0	0	0	0	0	0	0	0	0	0	0	0	0	0	0	0	0	0	0	0	0	0	0	0	0	0	0	5327100	0	0	0	0	0	0	0	0	0	0	0	0	0	0	0	0
tr|C5M0W4|C5M0W4_PERM5 C3H1-type domain-containing protein OS=Perkinsus marinus (strain ATCC 50983 / TXsc) OX=423536 GN=Pmar_PMAR029195 PE=4 SV=1;tr|C5KT23|C5KT23_PERM5 mRNA 3-end-processing protein ytH1, putative OS=Perkinsus marinus (strain ATCC 50983 /	0	0	0	0	0	0	0	0	0	0	0	0	0	0	0	0	0	0	0	0	0	0	0	0	0	0	0	0	0	0	0	0	0	0	0	0	0	0	0	0	0	0	0	484870	0	0	0	0	0	0	0	0	0	0	0	0	0	0	0	0
tr|C5KWV2|C5KWV2_PERM5 Proteasome subunit beta OS=Perkinsus marinus (strain ATCC 50983 / TXsc) OX=423536 GN=Pmar_PMAR024612 PE=3 SV=1;tr|C5KVS4|C5KVS4_PERM5 Proteasome subunit beta OS=Perkinsus marinus (strain ATCC 50983 / TXsc) OX=423536 GN=Pmar_PMAR01112	0	0	0	0	0	0	0	0	0	0	0	0	0	0	0	0	0	0	0	0	0	0	0	0	0	0	0	0	0	0	0	0	0	0	0	0	0	0	0	0	0	0	0	5539600	0	0	0	0	0	0	0	0	0	0	0	0	0	0	0	0		0	0	0	0	0	0	0	0	0	0	0	0	0	0	0	0	0	0	0	0	0	0	0	0	0	0	0	0	0	0	0	0	0	0	0	0	0	0	0	0	0	0	0	0	890340	0	0	0	0	0	0	0	0	0	0	0	0	0	0	0
tr|C5L111|C5L111_PERM5 Proteasome subunit alpha type OS=Perkinsus marinus (strain ATCC 50983 / TXsc) OX=423536 GN=Pmar_PMAR008792 PE=3 SV=1;tr|C5K9Z7|C5K9Z7_PERM5 Proteasome subunit alpha type (Fragment) OS=Perkinsus marinus (strain ATCC 50983 / TXsc) OX=4	0	0	0	0	0	0	0	0	0	0	0	0	0	0	0	0	0	0	0	0	0	0	0	0	0	0	0	0	0	0	0	0	0	0	0	0	0	0	0	0	0	0	0	405480	0	0	0	0	0	0	0	0	0	0	0	0	0	0	0	0		0	0	0	0	0	0	0	0	0	0	0	0	0	0	0	0	0	0	0	0	0	0	0	0	0	0	0	0	0	0	0	0	0	0	0	0	0	0	0	0	0	0	0	0	106690	0	0	0	0	0	0	0	0	0	0	0	0	0	0	0
tr|C5M050|C5M050_PERM5 Proteasome subunit alpha type OS=Perkinsus marinus (strain ATCC 50983 / TXsc) OX=423536 GN=Pmar_PMAR007475 PE=3 SV=1;tr|C5M048|C5M048_PERM5 Proteasome subunit alpha type OS=Perkinsus marinus (strain ATCC 50983 / TXsc) OX=423536 GN=Pm	0	0	0	0	0	0	0	0	0	0	0	0	0	0	0	0	0	0	0	0	0	0	0	0	0	0	0	0	0	0	0	0	0	0	0	0	0	0	0	0	0	0	0	900780	0	0	0	0	0	0	0	0	0	0	0	0	0	0	0	0
tr|C5LDW7|C5LDW7_PERM5 Proteasome subunit beta OS=Perkinsus marinus (strain ATCC 50983 / TXsc) OX=423536 GN=Pmar_PMAR026565 PE=3 SV=1	0	0	0	0	0	0	0	0	0	0	0	0	0	0	0	0	0	0	0	0	0	0	0	0	0	0	0	0	0	0	0	0	0	0	0	0	0	0	0	0	0	0	0	556840	0	0	0	0	0	0	0	0	0	0	0	0	0	0	0	0		0	0	0	0	0	0	0	0	0	0	0	0	0	0	0	0	0	0	0	0	0	0	0	0	0	0	0	0	0	0	0	0	0	0	0	0	0	0	0	0	0	0	0	0	1133700	0	88789	0	0	0	0	0	0	0	0	0	0	0	0	0
tr|C5L8W3|C5L8W3_PERM5 Proteasome subunit alpha type OS=Perkinsus marinus (strain ATCC 50983 / TXsc) OX=423536 GN=Pmar_PMAR002190 PE=3 SV=1	0	0	0	0	0	0	0	0	0	0	0	0	0	0	0	0	0	0	0	0	0	0	0	0	0	0	0	0	0	0	0	0	0	0	0	0	0	0	0	0	0	0	0	1392500	0	0	0	0	0	0	0	0	0	0	0	0	0	0	0	0		0	0	0	0	0	0	0	0	0	0	72228	0	0	0	0	0	0	0	0	0	0	0	0	0	0	0	0	0	0	0	0	0	0	0	0	0	0	0	0	0	0	0	0	0	1772600	0	202270	0	0	0	0	0	0	0	0	0	0	0	0	0
tr|C5L6K1|C5L6K1_PERM5 Uncharacterized protein (Fragment) OS=Perkinsus marinus (strain ATCC 50983 / TXsc) OX=423536 GN=Pmar_PMAR024068 PE=4 SV=1	0	0	0	0	0	0	0	0	0	0	0	0	0	0	0	0	0	0	0	0	0	0	0	0	0	0	0	0	0	0	0	0	0	0	0	0	0	0	0	0	0	0	0	1062300	0	0	0	0	0	0	0	0	0	0	0	0	0	0	0	0
tr|C5LD40|C5LD40_PERM5 Menaquinone biosynthesis protein, putative OS=Perkinsus marinus (strain ATCC 50983 / TXsc) OX=423536 GN=Pmar_PMAR029563 PE=4 SV=1	0	0	0	0	0	0	0	0	0	0	0	0	0	0	0	0	0	0	0	0	0	0	0	0	0	0	0	0	0	0	0	0	0	0	0	0	0	0	0	0	0	0	0	139410	0	0	0	0	0	0	0	0	0	0	0	0	0	0	0	0
tr|C5LEW4|C5LEW4_PERM5 Proteasome subunit beta OS=Perkinsus marinus (strain ATCC 50983 / TXsc) OX=423536 GN=Pmar_PMAR013256 PE=3 SV=1;tr|C5LRQ6|C5LRQ6_PERM5 Proteasome subunit beta OS=Perkinsus marinus (strain ATCC 50983 / TXsc) OX=423536 GN=Pmar_PMAR00098	0	0	0	0	0	0	0	0	0	0	0	0	0	0	0	0	0	0	0	0	0	0	0	0	0	0	0	0	0	0	0	0	0	0	0	0	0	0	0	0	0	0	0	1566500	0	0	0	0	0	0	0	0	0	0	0	0	0	0	0	0		0	0	0	0	0	0	0	0	0	0	0	0	0	0	0	0	0	0	0	0	0	0	0	0	0	0	0	0	0	0	0	0	0	0	0	0	0	0	0	0	0	0	0	0	406590	0	0	0	0	0	0	0	0	0	0	0	0	0	0	0
tr|C5M1L3|C5M1L3_PERM5 COP9 signalosome complex subunit 4 OS=Perkinsus marinus (strain ATCC 50983 / TXsc) OX=423536 GN=Pmar_PMAR015542 PE=3 SV=1	0	0	0	0	0	0	0	0	0	0	0	0	0	0	0	0	0	0	0	0	0	0	0	0	0	0	0	0	0	0	0	0	0	0	0	0	0	0	0	0	0	0	0	185080	0	0	0	0	0	0	0	0	0	0	0	0	0	0	0	0
tr|C5KMT1|C5KMT1_PERM5 Poly(A) polymerase OS=Perkinsus marinus (strain ATCC 50983 / TXsc) OX=423536 GN=Pmar_PMAR029305 PE=3 SV=1;tr|C5L8L2|C5L8L2_PERM5 polynucleotide adenylyltransferase OS=Perkinsus marinus (strain ATCC 50983 / TXsc) OX=423536 GN=Pmar_PMA	0	0	0	0	0	0	0	0	0	0	0	0	0	0	0	0	0	0	0	0	0	0	0	0	0	0	0	0	0	0	0	0	0	0	0	0	0	0	0	0	0	0	22079	217830	0	0	0	0	0	0	0	0	0	0	0	0	0	0	0	0		0	0	0	0	0	0	0	0	0	0	0	0	0	0	0	0	0	0	0	0	0	0	0	0	0	0	0	0	0	0	0	0	0	0	0	0	0	0	0	0	0	0	0	16451	14054	10435	0	0	0	0	0	0	0	0	0	0	0	0	0	0
tr|C5LAS5|C5LAS5_PERM5 RuvB-like helicase OS=Perkinsus marinus (strain ATCC 50983 / TXsc) OX=423536 GN=Pmar_PMAR008283 PE=3 SV=1	0	0	0	0	0	0	0	0	0	0	0	0	0	0	476310	548970	230750	170310	0	0	0	0	0	0	0	0	0	0	0	0	0	0	0	0	0	0	0	0	26636	0	0	0	0	5023000	0	0	0	0	0	0	0	0	0	0	0	0	0	0	0	0		0	0	0	0	0	0	0	0	0	0	0	0	0	0	0	0	0	0	0	0	0	0	0	0	0	0	0	0	0	0	0	0	0	0	0	0	0	0	0	0	0	0	0	0	1113700	0	0	0	0	0	0	0	0	0	0	0	0	0	0	0
tr|C5K4Q2|C5K4Q2_PERM5 Proteasome subunit beta type, putative OS=Perkinsus marinus (strain ATCC 50983 / TXsc) OX=423536 GN=Pmar_PMAR010058 PE=4 SV=1;tr|C5KM68|C5KM68_PERM5 Proteasome subunit beta type, putative OS=Perkinsus marinus (strain ATCC 50983 / TXs	0	0	0	0	0	0	0	0	0	0	0	481480	500860	0	0	0	0	0	0	0	0	0	0	0	0	0	0	0	0	0	0	0	0	0	0	0	0	0	82948	0	0	0	0	2642800	0	0	0	0	0	0	0	0	0	0	0	0	0	0	0	0		0	0	0	0	0	0	0	0	0	0	0	0	125200	115670	0	0	0	0	0	0	0	0	0	0	0	0	0	0	0	0	0	0	0	0	0	49286	0	0	0	0	0	0	0	0	1208500	0	0	0	0	0	0	0	0	0	0	0	0	0	0	0
tr|C5L7B4|C5L7B4_PERM5 Proteasome subunit alpha type OS=Perkinsus marinus (strain ATCC 50983 / TXsc) OX=423536 GN=Pmar_PMAR020540 PE=3 SV=1	0	0	0	0	0	246580	2991700	2963900	2853700	1543500	965910	240450	0	0	0	0	0	0	0	0	0	0	0	0	0	0	0	0	0	0	0	0	0	0	0	0	0	0	0	0	0	0	0	12394000	28969	0	0	0	0	0	0	0	0	0	0	0	0	0	0	0		0	0	0	0	0	0	0	0	0	0	234450	125130	313670	59172	111370	0	0	0	0	0	0	0	0	0	0	0	0	0	0	0	0	0	0	0	0	0	0	0	0	0	0	0	0	0	3163800	0	58688	0	0	0	0	0	0	0	0	0	0	0	0	0
tr|C5KXI9|C5KXI9_PERM5 Aminopeptidase OS=Perkinsus marinus (strain ATCC 50983 / TXsc) OX=423536 GN=Pmar_PMAR000758 PE=3 SV=1	0	0	0	0	0	0	0	0	0	0	0	0	0	0	0	0	35409	49794	78155	0	0	0	0	0	0	0	0	0	0	0	0	0	0	0	0	0	0	0	0	0	0	0	0	164720	0	0	0	0	0	0	0	0	0	0	0	0	0	0	0	0		0	0	0	0	0	0	0	0	0	0	0	0	0	0	0	0	0	0	0	0	55891	0	0	0	0	0	0	0	0	0	0	0	0	0	0	0	0	0	0	0	0	0	0	0	24774	0	0	0	0	0	0	0	0	0	0	0	0	0	0	0
tr|C5KS31|C5KS31_PERM5 Uncharacterized protein OS=Perkinsus marinus (strain ATCC 50983 / TXsc) OX=423536 GN=Pmar_PMAR025355 PE=4 SV=1;tr|C5L8R4|C5L8R4_PERM5 Uncharacterized protein (Fragment) OS=Perkinsus marinus (strain ATCC 50983 / TXsc) OX=423536 GN=Pma	0	0	0	0	0	0	0	0	0	0	0	0	0	0	0	0	0	0	0	0	0	0	0	0	0	0	0	0	0	0	0	0	0	0	0	0	0	0	0	0	92850	0	28347	129040	0	0	0	0	0	0	0	0	0	0	0	0	0	0	0	0
tr|C5KWR1|C5KWR1_PERM5 Uncharacterized protein OS=Perkinsus marinus (strain ATCC 50983 / TXsc) OX=423536 GN=Pmar_PMAR020117 PE=4 SV=1;tr|C5K9H1|C5K9H1_PERM5 Uncharacterized protein OS=Perkinsus marinus (strain ATCC 50983 / TXsc) OX=423536 GN=Pmar_PMAR00636	0	0	0	0	0	0	0	0	0	0	0	0	0	0	0	0	0	0	0	0	0	0	0	0	0	0	0	0	0	0	0	0	0	0	0	0	0	0	0	0	0	331330	1469100	1046300	68675	59571	110460	44572	0	0	0	0	99385	49074	0	0	0	0	0	0		0	0	0	0	0	0	0	0	0	0	0	0	0	0	0	26547	0	0	0	0	0	0	0	0	0	0	0	0	0	0	0	0	0	0	0	0	0	0	0	0	0	0	0	139380	173810	0	0	0	0	0	0	0	0	0	0	0	0	0	0	0
tr|C5KHY4|C5KHY4_PERM5 PCI domain-containing protein OS=Perkinsus marinus (strain ATCC 50983 / TXsc) OX=423536 GN=Pmar_PMAR003659 PE=4 SV=1	0	0	0	0	0	0	0	0	0	0	0	0	0	0	0	0	0	0	0	0	0	0	0	0	0	0	0	0	0	0	0	0	0	0	0	0	0	0	0	0	0	0	82156	56473	0	0	0	0	0	0	0	0	0	0	0	0	0	0	0	0
tr|C5LT65|C5LT65_PERM5 COP9 signalosome complex subunit, putative OS=Perkinsus marinus (strain ATCC 50983 / TXsc) OX=423536 GN=Pmar_PMAR024509 PE=4 SV=1	0	0	0	0	0	0	0	0	0	0	0	0	0	0	0	0	0	0	0	0	0	0	0	0	0	0	0	0	0	0	0	0	0	0	0	0	0	0	0	0	0	0	427430	412390	93618	0	0	0	0	0	0	0	0	0	0	0	0	0	0	0		0	0	0	0	0	0	0	0	0	0	0	0	0	0	0	0	0	0	0	0	0	0	0	0	0	0	0	0	0	0	0	0	0	0	0	0	0	0	0	0	0	0	0	0	20530	0	0	0	0	0	0	0	0	0	0	0	0	0	0	0
tr|C5LUR5|C5LUR5_PERM5 PDZ domain-containing protein OS=Perkinsus marinus (strain ATCC 50983 / TXsc) OX=423536 GN=Pmar_PMAR026891 PE=4 SV=1	0	0	0	0	0	0	0	0	0	0	0	0	0	0	0	0	0	0	0	0	0	0	0	0	0	0	0	0	0	0	0	0	0	0	0	0	0	0	0	0	0	0	11098	11878	0	0	0	0	0	0	0	0	0	0	0	0	0	0	0	0		0	0	0	0	0	0	0	0	0	0	0	0	0	0	90022	86526	42481	20184	0	0	0	0	0	0	0	0	0	0	0	0	0	0	0	0	0	0	0	0	0	0	0	4952	5330.5	5022.5	12952	4179.7	0	0	0	0	0	0	0	0	0	0	0	0	0	0
tr|C5LDI7|C5LDI7_PERM5 Glutamine-dependent NAD(+) synthetase OS=Perkinsus marinus (strain ATCC 50983 / TXsc) OX=423536 GN=Pmar_PMAR027966 PE=3 SV=1;tr|C5KXU3|C5KXU3_PERM5 Glutamine-dependent NAD(+) synthetase OS=Perkinsus marinus (strain ATCC 50983 / TXsc)	0	0	0	0	0	0	0	0	0	0	0	0	0	0	0	0	0	0	0	0	0	0	0	0	0	0	0	0	0	0	0	0	0	0	0	0	0	0	0	0	0	0	56693	63863	0	0	0	0	0	0	0	0	0	0	0	0	0	0	0	0
tr|C5KEB8|C5KEB8_PERM5 Nuclease S1 OS=Perkinsus marinus (strain ATCC 50983 / TXsc) OX=423536 GN=Pmar_PMAR003773 PE=3 SV=1;tr|C5LKE6|C5LKE6_PERM5 Nuclease S1 OS=Perkinsus marinus (strain ATCC 50983 / TXsc) OX=423536 GN=Pmar_PMAR022205 PE=3 SV=1	0	0	0	0	0	0	0	0	0	0	0	0	0	0	0	0	0	0	0	0	0	0	0	0	0	0	0	0	0	0	0	0	0	0	0	0	0	450480	299520	686770	1393900	5061900	10743000	15810000	2907300	1852400	1192900	1606800	936440	879900	1033400	263140	1018000	547400	266180	168330	426040	393080	304250	400260		0	0	0	0	0	0	0	0	0	0	0	0	0	0	0	0	0	0	0	0	0	0	0	0	0	0	0	0	0	0	0	0	0	0	0	0	0	0	271950	258240	107900	193690	540570	2926800	4800700	1764100	961490	197780	534630	590110	610880	535730	240370	223840	178770	158220	56372	89178	51693	17003
tr|C5LIZ8|C5LIZ8_PERM5 Cleavage/polyadenylation specificity factor A subunit N-terminal domain-containing protein OS=Perkinsus marinus (strain ATCC 50983 / TXsc) OX=423536 GN=Pmar_PMAR000570 PE=4 SV=1	0	0	0	0	0	0	0	0	0	0	0	0	0	0	0	0	0	0	0	0	0	0	0	0	0	0	0	0	0	0	0	0	0	0	0	0	0	0	0	0	0	75797	102440	177530	29815	0	0	0	0	0	0	0	0	0	0	0	0	0	0	0
tr|C5L2I1|C5L2I1_PERM5 Cleavage/polyadenylation specificity factor A subunit N-terminal domain-containing protein OS=Perkinsus marinus (strain ATCC 50983 / TXsc) OX=423536 GN=Pmar_PMAR021725 PE=4 SV=1	0	0	0	0	0	0	0	0	0	0	0	0	0	0	0	0	0	0	0	0	0	0	0	0	0	0	0	0	0	0	0	0	0	0	0	0	0	0	0	0	0	0	103970	352670	0	0	0	0	0	0	0	0	0	0	0	0	0	0	0	0
tr|C5K6B4|C5K6B4_PERM5 Uncharacterized protein OS=Perkinsus marinus (strain ATCC 50983 / TXsc) OX=423536 GN=Pmar_PMAR006726 PE=4 SV=1;tr|C5LKY8|C5LKY8_PERM5 Uncharacterized protein OS=Perkinsus marinus (strain ATCC 50983 / TXsc) OX=423536 GN=Pmar_PMAR00589	0	0	0	0	0	0	0	0	0	0	0	0	0	0	0	0	0	0	0	0	0	0	0	0	0	0	0	0	0	0	0	0	0	0	0	0	0	0	0	0	0	0	126300	401510	0	0	0	0	0	0	0	0	0	0	0	0	0	0	0	0
tr|C5K824|C5K824_PERM5 Guanyl-nucleotide exchange factor, putative OS=Perkinsus marinus (strain ATCC 50983 / TXsc) OX=423536 GN=Pmar_PMAR012697 PE=4 SV=1	0	0	0	0	0	0	0	0	0	0	0	0	0	0	0	0	0	0	0	0	0	0	0	0	0	0	0	0	0	0	0	0	0	0	0	0	0	0	0	0	0	0	17386	32708	0	0	0	0	0	0	0	0	0	0	0	0	0	0	0	0		0	0	0	0	0	0	0	0	0	0	0	0	0	0	0	0	0	0	0	0	0	0	0	0	0	0	0	0	0	0	0	0	0	0	0	0	0	17940	10764	5832.1	0	0	0	0	0	0	0	0	0	0	0	0	0	0	0	0	0	0	0	0
tr|C5LG71|C5LG71_PERM5 Interferon-induced guanylate-binding protein, putative OS=Perkinsus marinus (strain ATCC 50983 / TXsc) OX=423536 GN=Pmar_PMAR021833 PE=3 SV=1;tr|C5L7I7|C5L7I7_PERM5 Interferon-induced guanylate-binding protein, putative OS=Perkinsus	0	0	0	0	0	0	0	0	0	0	0	0	0	0	0	0	0	0	0	0	0	0	0	0	0	0	0	0	0	0	0	0	0	0	0	0	0	0	0	0	0	0	29580	59279	0	0	0	0	0	0	0	0	0	0	0	0	0	0	0	0
tr|C5L7H4|C5L7H4_PERM5 Branchpoint-bridging protein OS=Perkinsus marinus (strain ATCC 50983 / TXsc) OX=423536 GN=Pmar_PMAR020598 PE=3 SV=1;tr|C5L9H3|C5L9H3_PERM5 Branchpoint-bridging protein OS=Perkinsus marinus (strain ATCC 50983 / TXsc) OX=423536 GN=Pmar	0	0	0	0	0	0	0	0	0	0	0	0	0	0	0	0	0	0	0	0	0	0	0	0	0	0	0	0	0	0	0	0	0	0	0	0	0	0	0	0	0	0	137170	268230	26842	0	0	0	0	0	0	0	0	0	0	0	0	0	0	0		0	0	0	0	0	0	0	0	0	0	0	0	0	0	0	0	0	0	0	0	0	0	0	0	0	0	0	0	0	0	0	0	0	0	0	0	0	0	0	0	0	0	35870	63439	54739	0	0	0	0	0	0	0	0	0	0	0	0	0	0	0
tr|C5LHS5|C5LHS5_PERM5 Uncharacterized protein OS=Perkinsus marinus (strain ATCC 50983 / TXsc) OX=423536 GN=Pmar_PMAR022976 PE=4 SV=1	0	0	0	0	0	0	0	0	0	0	0	0	0	0	0	0	0	0	0	0	0	0	0	0	0	0	0	0	0	0	0	0	0	0	0	0	0	0	0	0	0	0	240290	382620	76073	0	0	0	0	0	0	0	0	0	0	0	0	0	0	0		0	0	0	0	0	0	0	0	0	0	0	0	0	0	0	0	0	0	0	0	0	0	0	0	0	0	0	0	0	0	0	0	0	0	0	0	0	0	0	0	0	0	0	22451	201060	13406	0	0	0	0	16604	84631	0	0	0	0	0	0	0	0
tr|C5LGQ5|C5LGQ5_PERM5 COP9 signalosome complex subunit 7a, putative OS=Perkinsus marinus (strain ATCC 50983 / TXsc) OX=423536 GN=Pmar_PMAR023087 PE=3 SV=1;tr|C5KY46|C5KY46_PERM5 COP9 signalosome complex subunit 7B, putative OS=Perkinsus marinus (strain AT	0	0	0	0	0	0	0	0	0	0	0	0	0	0	0	0	0	0	0	0	0	0	0	0	0	0	0	0	0	0	0	0	0	0	0	0	0	0	0	0	0	0	194090	292520	73505	0	0	0	0	0	0	0	0	0	0	0	0	0	0	0
tr|C5LR73|C5LR73_PERM5 COP9 signalosome complex subunit 5 OS=Perkinsus marinus (strain ATCC 50983 / TXsc) OX=423536 GN=Pmar_PMAR003029 PE=3 SV=1	0	0	0	0	0	0	0	0	0	0	0	0	0	0	0	0	0	0	0	0	0	0	0	0	0	0	0	0	0	0	0	0	0	0	0	0	0	0	0	0	0	21703	145790	240020	70258	0	0	0	0	0	0	0	0	0	0	0	0	0	0	0		0	0	0	0	0	0	0	0	0	0	0	0	0	0	0	0	0	0	0	0	0	0	0	0	0	0	0	0	0	0	0	0	0	0	0	0	0	0	0	0	0	0	10815	15294	29361	0	0	0	0	0	0	0	0	0	0	0	0	0	0	0
tr|C5LQE8|C5LQE8_PERM5 Cleavage stimulation factor 50 kDa subunit OS=Perkinsus marinus (strain ATCC 50983 / TXsc) OX=423536 GN=Pmar_PMAR025089 PE=4 SV=1	0	0	0	0	0	0	0	0	0	0	0	0	0	0	0	0	0	0	0	0	0	0	0	0	0	0	0	0	0	0	0	0	0	0	0	0	0	0	0	0	0	0	68309	154680	55542	0	0	0	0	0	0	0	0	0	0	0	0	0	0	0		0	0	0	0	0	0	0	0	0	0	0	0	0	0	0	0	0	106990	0	0	0	0	0	0	0	0	0	0	0	0	0	0	0	0	0	0	0	0	0	0	0	0	0	0	366030	91720	0	0	0	0	0	0	0	0	0	0	0	0	0	0
tr|C5KSC7|C5KSC7_PERM5 RRM domain-containing protein OS=Perkinsus marinus (strain ATCC 50983 / TXsc) OX=423536 GN=Pmar_PMAR026225 PE=3 SV=1	0	0	0	0	0	0	0	0	0	0	0	0	0	0	0	0	0	0	0	0	0	0	0	0	0	0	0	0	0	0	0	0	0	0	0	0	0	0	0	0	0	0	141030	294650	148140	0	0	0	0	0	0	0	0	0	0	0	0	0	0	0
tr|C5L6K4|C5L6K4_PERM5 Uncharacterized protein OS=Perkinsus marinus (strain ATCC 50983 / TXsc) OX=423536 GN=Pmar_PMAR024071 PE=4 SV=1	0	0	0	0	0	0	0	0	0	0	0	0	0	0	0	0	0	0	0	0	0	0	0	0	0	0	0	0	0	0	0	0	0	0	0	0	0	0	0	0	0	0	89432	153280	99791	0	0	0	0	0	0	0	0	0	0	0	0	0	0	0		0	0	0	0	0	0	0	0	0	0	0	0	0	0	0	0	0	0	0	0	0	0	0	0	0	0	0	0	0	0	0	0	0	0	0	0	0	0	0	0	0	0	0	0	49185	57753	0	0	0	0	0	0	0	0	0	0	0	0	0	0
tr|C5LC24|C5LC24_PERM5 Splicing factor, putative OS=Perkinsus marinus (strain ATCC 50983 / TXsc) OX=423536 GN=Pmar_PMAR011532 PE=4 SV=1;tr|C5KU23|C5KU23_PERM5 Splicing factor, putative OS=Perkinsus marinus (strain ATCC 50983 / TXsc) OX=423536 GN=Pmar_PMAR0	0	0	0	0	0	0	0	0	0	0	0	0	0	0	0	0	0	0	0	0	0	0	0	0	0	0	0	0	0	0	0	0	0	0	0	0	0	0	0	0	0	0	327610	426620	321420	0	172060	0	0	0	144830	0	0	0	0	0	0	0	0	0
tr|C5LIL2|C5LIL2_PERM5 Clathrin adaptor alpha/beta/gamma-adaptin appendage Ig-like subdomain domain-containing protein OS=Perkinsus marinus (strain ATCC 50983 / TXsc) OX=423536 GN=Pmar_PMAR014630 PE=4 SV=1;tr|C5L6V8|C5L6V8_PERM5 Clathrin adaptor alpha/beta	0	0	0	0	0	0	0	0	0	0	0	10297	0	0	0	0	0	0	0	0	0	0	0	0	0	0	0	0	0	0	0	0	0	0	0	0	0	0	0	0	49329	35038	105180	201900	147520	53461	74914	34065	27427	0	32199	0	0	0	0	0	0	0	0	0		0	0	0	0	0	0	0	0	0	0	0	0	0	0	0	0	0	0	0	0	0	0	0	0	0	0	0	0	0	0	0	0	0	0	0	0	0	0	0	0	0	0	19776	41092	140980	59496	59527	12552	113340	50872	0	9934.9	0	0	0	0	0	0	0	0
tr|C5KYF7|C5KYF7_PERM5 Uncharacterized protein (Fragment) OS=Perkinsus marinus (strain ATCC 50983 / TXsc) OX=423536 GN=Pmar_PMAR005869 PE=4 SV=1	0	0	402260	0	0	712760	0	342780	0	0	0	0	0	0	0	0	0	0	0	0	0	0	0	0	0	549950	0	0	0	0	0	0	0	0	275650	0	0	665250	1112200	1324500	1096400	2790100	9989300	8063500	3469700	3040700	3639800	3366300	1189300	350010	1820700	356020	1111800	565940	220430	1294000	694860	441190	835850	780390		0	0	0	0	0	0	0	0	0	0	0	0	0	0	0	0	0	0	0	0	0	0	0	0	0	0	0	0	0	0	0	0	0	0	0	0	0	0	0	0	0	0	0	1214000	1647800	887720	846710	306310	604540	461070	357860	0	0	0	0	0	0	0	0	0
tr|C5K7Y5|C5K7Y5_PERM5 Disulfide oxidoreductase, putative OS=Perkinsus marinus (strain ATCC 50983 / TXsc) OX=423536 GN=Pmar_PMAR012658 PE=3 SV=1	0	0	0	0	0	0	0	0	0	0	0	0	0	0	0	0	0	0	79736	75064	211180	247390	659200	869920	1425600	1008400	73325	88017	0	0	0	51266	25594	0	0	0	0	0	0	0	0	696630	1928100	1833600	483880	401480	177350	364800	57999	125850	285850	0	171940	81108	15737	0	147730	79180	0	57415		0	0	0	0	0	0	0	0	0	0	0	0	0	0	0	0	0	18425	20836	25056	35781	388590	838480	740610	55081	423570	1197500	976960	892040	227390	78918	29101	32643	24050	12788	8927	38473	13333	0	0	0	8093.6	7982.7	144920	277970	65207	14080	4115.8	45009	42662	10151	47499	0	0	0	0	0	0	0	0
tr|C5KBC7|C5KBC7_PERM5 Uncharacterized protein OS=Perkinsus marinus (strain ATCC 50983 / TXsc) OX=423536 GN=Pmar_PMAR005397 PE=4 SV=1	0	0	0	0	0	0	0	0	0	0	0	0	0	0	0	0	0	0	0	0	0	0	0	0	0	0	0	0	0	0	0	0	0	0	0	0	0	0	0	0	0	0	59328	9612.8	13692	31156	0	47637	0	0	0	0	0	0	0	0	0	0	0	0		0	0	0	0	0	0	0	0	0	0	0	0	0	0	0	0	0	0	0	0	0	0	0	0	0	0	0	0	0	0	0	0	0	0	0	0	0	0	0	0	0	0	0	0	0	0	0	0	0	0	0	0	0	0	0	0	0	0	0	0
tr|C5LM76|C5LM76_PERM5 Nuclear pore complex protein NUP96 C-terminal domain-containing protein OS=Perkinsus marinus (strain ATCC 50983 / TXsc) OX=423536 GN=Pmar_PMAR008989 PE=4 SV=1	0	0	0	0	0	0	0	0	0	0	0	0	0	0	0	0	0	0	0	0	0	0	0	0	0	0	0	0	0	0	0	0	0	0	0	0	0	0	0	0	0	140120	344530	0	0	0	0	0	0	0	0	0	0	0	0	0	0	0	0	0		0	0	0	0	0	0	0	0	0	0	0	0	0	0	0	0	0	0	0	0	0	0	0	0	0	0	0	0	0	0	0	0	0	0	0	0	0	0	0	0	0	0	0	54118	0	0	0	0	0	0	0	0	0	0	0	0	0	0	0	0
tr|C5LBR1|C5LBR1_PERM5 Uncharacterized protein OS=Perkinsus marinus (strain ATCC 50983 / TXsc) OX=423536 GN=Pmar_PMAR011938 PE=4 SV=1	0	0	0	0	0	0	0	0	0	0	0	0	0	0	0	0	0	0	0	0	0	0	0	0	0	0	0	0	26799	0	13995	21436	6388.2	0	15413	0	0	0	0	25977	0	173250	457890	24996	28096	0	0	17598	0	0	0	0	0	0	0	0	0	0	0	0		0	0	0	0	0	0	0	0	0	0	0	0	0	0	0	0	0	0	0	0	0	0	0	0	0	15939	0	0	0	0	0	0	0	0	0	4386.9	0	6661.2	0	5574.8	0	0	4056.6	53432	21708	0	0	0	0	0	0	0	0	0	0	0	0	0	0	0
tr|C5KG81|C5KG81_PERM5 Nuclear pore complex protein Nup85 OS=Perkinsus marinus (strain ATCC 50983 / TXsc) OX=423536 GN=Pmar_PMAR021035 PE=3 SV=1	0	0	0	0	0	0	0	0	0	0	0	0	0	0	0	0	0	0	0	0	0	0	0	0	116840	0	0	0	0	0	0	0	0	0	0	0	0	0	0	0	0	254920	732060	178930	33977	0	0	0	0	0	0	0	0	0	0	0	0	0	0	0
tr|C5LR36|C5LR36_PERM5 COX assembly mitochondrial protein OS=Perkinsus marinus (strain ATCC 50983 / TXsc) OX=423536 GN=Pmar_PMAR002993 PE=3 SV=1	0	0	0	0	0	0	0	0	0	0	0	0	0	0	0	0	0	0	0	0	0	0	0	0	0	0	0	0	0	0	0	0	0	0	0	0	0	0	0	0	0	0	1904000	716120	71360	0	0	0	0	0	0	0	0	0	0	0	0	0	0	0
tr|C5L6C4|C5L6C4_PERM5 Uncharacterized protein OS=Perkinsus marinus (strain ATCC 50983 / TXsc) OX=423536 GN=Pmar_PMAR029042 PE=4 SV=1	0	0	0	0	0	0	0	0	0	0	0	0	0	0	0	0	0	0	0	0	0	0	0	0	0	0	0	0	0	0	0	0	0	0	0	0	0	0	0	0	0	0	42267	0	0	0	0	0	0	0	0	0	0	0	0	0	0	0	0	0
tr|C5KBH8|C5KBH8_PERM5 Uncharacterized protein (Fragment) OS=Perkinsus marinus (strain ATCC 50983 / TXsc) OX=423536 GN=Pmar_PMAR017002 PE=4 SV=1	0	0	0	0	0	0	0	0	0	0	0	0	0	0	0	0	0	0	0	0	0	0	0	0	0	0	0	0	0	0	0	0	0	0	0	0	0	0	0	0	0	0	879430	0	0	0	0	0	0	0	0	0	0	0	0	0	0	0	0	0		0	0	0	0	0	0	0	0	0	0	0	0	0	0	0	0	0	0	0	0	0	0	0	0	0	0	0	0	0	0	0	0	0	0	0	0	0	0	0	0	0	0	0	185840	0	0	0	0	0	0	0	0	0	0	0	0	0	0	0	0
tr|C5K804|C5K804_PERM5 Zinc finger protein CCHC domain-containing protein, putative OS=Perkinsus marinus (strain ATCC 50983 / TXsc) OX=423536 GN=Pmar_PMAR012677 PE=4 SV=1	0	0	0	0	0	0	0	0	0	0	0	0	0	0	0	0	0	0	0	0	0	0	0	0	0	0	0	0	0	0	0	0	0	0	0	0	0	0	0	0	0	0	152870	0	0	0	0	0	0	0	0	0	0	0	0	0	0	0	0	0
tr|C5LK70|C5LK70_PERM5 Nuclear pore complex protein Nup85 OS=Perkinsus marinus (strain ATCC 50983 / TXsc) OX=423536 GN=Pmar_PMAR026014 PE=4 SV=1	0	0	0	0	0	0	0	0	0	0	0	0	0	0	0	0	0	0	0	0	0	0	0	0	0	0	0	0	0	0	0	0	0	0	0	0	0	0	0	0	0	0	90919	0	0	0	0	0	0	0	0	0	0	0	0	0	0	0	0	0		0	0	0	0	0	0	0	0	0	0	0	0	0	0	0	0	0	0	0	0	0	0	0	0	0	0	0	0	0	0	0	0	0	0	0	0	0	0	0	0	0	0	0	22953	0	0	0	0	0	0	0	0	0	0	0	0	0	0	0	0
tr|C5LCR4|C5LCR4_PERM5 Uncharacterized protein OS=Perkinsus marinus (strain ATCC 50983 / TXsc) OX=423536 GN=Pmar_PMAR011795 PE=4 SV=1	0	0	0	0	0	0	0	0	0	0	0	0	0	0	0	0	0	0	0	0	0	0	0	0	0	0	0	0	0	0	0	0	0	0	0	0	0	0	0	0	0	0	45795	0	0	0	0	0	0	0	0	0	0	0	0	0	0	0	0	0
tr|C5LJM6|C5LJM6_PERM5 Succinate dehydrogenase, putative OS=Perkinsus marinus (strain ATCC 50983 / TXsc) OX=423536 GN=Pmar_PMAR001788 PE=3 SV=1	0	0	0	0	0	0	0	0	0	0	0	0	0	0	0	0	0	0	0	0	0	0	0	0	0	0	0	0	0	0	0	0	0	0	0	0	0	0	0	0	0	0	38682	0	0	0	0	0	0	0	0	0	0	0	0	0	0	0	0	0		0	0	0	0	0	0	0	0	0	0	0	0	0	0	0	0	0	0	0	0	0	0	0	0	0	0	0	0	0	0	0	0	0	0	0	0	0	0	0	0	0	0	0	0	13528	0	0	0	0	0	0	0	0	0	0	0	0	0	0	0
tr|C5LST3|C5LST3_PERM5 Uncharacterized protein OS=Perkinsus marinus (strain ATCC 50983 / TXsc) OX=423536 GN=Pmar_PMAR017183 PE=4 SV=1	0	0	0	0	0	0	0	0	0	0	0	0	0	0	0	0	0	0	0	0	0	0	0	0	0	0	0	0	0	0	0	0	0	0	0	0	0	0	0	0	0	0	9877.1	0	0	0	0	0	0	0	0	0	0	0	0	0	0	0	0	0
tr|C5L9K6|C5L9K6_PERM5 Succinate dehydrogenase, putative OS=Perkinsus marinus (strain ATCC 50983 / TXsc) OX=423536 GN=Pmar_PMAR022656 PE=4 SV=1;tr|C5L1H4|C5L1H4_PERM5 Succinate dehydrogenase, putative OS=Perkinsus marinus (strain ATCC 50983 / TXsc) OX=4235	0	0	0	0	0	0	0	0	0	0	0	0	0	0	0	0	0	0	0	0	0	0	0	0	0	0	0	0	0	0	0	0	0	0	0	0	0	0	182810	0	40145	0	231120	0	0	0	0	0	0	0	0	0	0	0	0	0	0	0	0	0		0	0	0	0	0	0	0	0	0	0	0	0	0	0	0	0	0	0	0	0	0	0	0	0	0	0	0	0	0	0	0	0	0	0	0	0	0	0	173640	178980	299620	28696	0	0	0	0	0	0	0	0	0	0	0	0	0	0	0	0	0	0
tr|C5KUP4|C5KUP4_PERM5 HMG box domain-containing protein OS=Perkinsus marinus (strain ATCC 50983 / TXsc) OX=423536 GN=Pmar_PMAR013040 PE=4 SV=1	0	0	0	0	0	0	906030	914750	572590	457950	509430	297200	0	0	0	0	0	0	0	0	0	0	0	0	0	0	0	0	0	0	0	0	0	0	0	0	0	0	362720	1286800	1014400	902740	899420	364710	0	0	0	0	0	0	0	0	0	0	0	0	0	0	0	0		0	0	0	0	0	0	0	0	0	0	1119700	527770	1437100	184980	339500	0	0	0	0	0	0	0	0	0	0	0	0	0	0	0	0	0	0	0	0	0	0	0	0	0	0	82550	0	0	0	0	0	0	0	0	0	0	0	0	0	0	0	0	0	0
tr|C5K6B2|C5K6B2_PERM5 C3H1-type domain-containing protein OS=Perkinsus marinus (strain ATCC 50983 / TXsc) OX=423536 GN=Pmar_PMAR006724 PE=4 SV=1	0	0	37674	48111	98418	139510	298290	229340	193590	208470	564820	554620	292480	295600	67456	65717	50354	43548	9137.7	0	0	0	4641	0	29826	17729	12975	13221	12351	10180	10777	0	0	0	3383.7	5440.4	0	20554	341960	393920	400750	518640	420850	512900	232680	227380	193830	238400	185440	183280	272090	18657	91739	71375	0	0	16407	15147	32736	17469
tr|C5K6K0|C5K6K0_PERM5 Uncharacterized protein OS=Perkinsus marinus (strain ATCC 50983 / TXsc) OX=423536 GN=Pmar_PMAR006813 PE=3 SV=1;tr|C5K6J9|C5K6J9_PERM5 Tropomyosin 1, isoforms 33/34, putative OS=Perkinsus marinus (strain ATCC 50983 / TXsc) OX=423536 G	0	0	0	0	0	0	0	0	0	0	0	0	0	0	0	0	0	0	0	0	0	0	0	0	0	0	0	0	0	0	129540	0	0	0	0	0	0	147300	14327	11584	167500	194160	72140	258300	30624	0	0	0	0	0	0	0	0	0	0	0	0	0	0	0		0	0	0	0	0	0	0	0	0	0	0	0	0	0	0	0	0	0	0	0	0	0	0	0	0	0	0	0	0	0	0	0	0	0	0	0	0	11936	30959	159560	32696	47106	46000	64480	61126	24151	59422	0	5851.5	0	0	0	0	0	0	0	0	0	0	0
tr|C5LL43|C5LL43_PERM5 Ion transport domain-containing protein OS=Perkinsus marinus (strain ATCC 50983 / TXsc) OX=423536 GN=Pmar_PMAR005947 PE=4 SV=1	0	0	0	0	0	0	0	0	0	0	0	0	0	0	0	0	0	0	0	0	0	0	0	0	0	0	0	0	0	0	0	0	0	0	0	0	0	0	0	0	2597600	3765500	1232200	429690	35798	0	0	0	0	0	0	0	0	0	0	0	0	0	0	0		0	0	0	0	0	0	0	0	0	0	0	0	0	0	0	0	0	0	0	0	0	0	0	0	0	0	0	0	0	0	0	0	54300	458150	375300	138120	348520	233760	167600	0	0	43787	36986	0	0	0	0	0	0	0	0	0	0	0	0	0	0	0	0	0
tr|C5L1K1|C5L1K1_PERM5 Ribosomal protein L7/L12, putative OS=Perkinsus marinus (strain ATCC 50983 / TXsc) OX=423536 GN=Pmar_PMAR025983 PE=3 SV=1	0	0	0	0	0	0	1025000	464530	378110	125300	0	0	0	0	0	0	0	392250	667790	520610	0	0	0	0	0	219360	0	148770	196830	0	0	0	0	0	82564	170230	0	246020	643110	1766700	4379100	6177100	4241500	2299600	278480	220830	111180	78884	52845	0	145800	0	136510	0	0	0	123930	0	0	525950		0	0	0	0	0	0	0	0	0	0	1097800	703850	2598000	757800	1617700	561020	555870	230520	266010	509700	2988600	3595500	788030	115530	0	233980	0	0	0	0	0	0	0	0	0	0	0	0	0	0	157940	421840	2331200	2481300	829760	73616	0	0	0	0	0	0	0	0	0	0	0	0	0	0
tr|C5K6G8|C5K6G8_PERM5 Flap endonuclease-1, putative OS=Perkinsus marinus (strain ATCC 50983 / TXsc) OX=423536 GN=Pmar_PMAR006780 PE=4 SV=1	0	0	0	0	0	0	0	0	0	0	0	0	0	0	0	0	0	0	0	0	0	0	0	0	0	0	0	0	0	0	0	0	0	0	0	0	0	0	0	0	158430	197370	130600	112630	79975	136640	0	0	0	0	0	0	0	0	0	0	0	0	0	0		0	0	0	0	0	0	0	0	0	0	0	0	0	0	0	0	0	0	0	0	0	0	0	0	0	0	0	0	0	0	0	0	0	0	0	0	0	0	0	0	52884	35777	0	0	0	0	0	0	0	0	0	0	0	0	0	0	0	0	0	0
tr|C5M029|C5M029_PERM5 Rapamycin-insensitive companion of mTOR N-terminal domain-containing protein OS=Perkinsus marinus (strain ATCC 50983 / TXsc) OX=423536 GN=Pmar_PMAR007456 PE=4 SV=1	0	0	0	0	0	0	0	0	0	0	0	0	0	0	0	0	0	0	0	0	0	0	0	0	0	0	0	0	0	0	0	0	0	0	0	0	0	0	0	0	149080	203470	145300	171390	71867	104280	0	0	0	0	19747	0	0	0	0	0	0	0	0	0		0	0	0	0	0	0	0	0	0	0	0	0	0	0	0	0	0	0	0	0	0	0	0	0	0	0	0	0	0	0	0	0	0	0	0	0	0	0	0	0	0	0	42986	96506	95435	39241	51338	0	0	0	0	0	0	0	0	0	0	0	0	0
tr|C5LXZ4|C5LXZ4_PERM5 Uncharacterized protein OS=Perkinsus marinus (strain ATCC 50983 / TXsc) OX=423536 GN=Pmar_PMAR013671 PE=4 SV=1;tr|C5KQR9|C5KQR9_PERM5 Calcineurin-like phosphoesterase domain-containing protein OS=Perkinsus marinus (strain ATCC 50983	0	0	0	0	0	0	0	0	0	0	0	0	0	0	0	0	0	0	0	0	0	0	0	0	0	0	0	0	0	0	0	0	0	0	0	0	0	0	0	0	780760	1318000	919860	986240	286530	137670	18839	22113	0	0	24123	0	0	0	0	0	0	0	0	0		0	0	0	0	0	0	0	0	0	0	0	0	0	0	0	0	0	0	0	0	0	0	0	0	0	0	0	0	0	0	0	0	0	0	0	0	0	0	0	0	0	0	10129	119990	114090	90979	0	0	0	0	0	0	0	0	0	0	0	0	0	0
tr|C5LZB5|C5LZB5_PERM5 Uncharacterized protein OS=Perkinsus marinus (strain ATCC 50983 / TXsc) OX=423536 GN=Pmar_PMAR025533 PE=4 SV=1	0	0	0	0	0	0	0	0	0	0	0	0	0	0	0	0	0	0	0	0	0	0	0	0	0	0	0	0	0	0	0	0	34734	0	0	0	0	0	0	0	135480	263340	172470	133090	101430	0	41544	0	0	0	0	0	0	0	0	0	0	0	0	0		0	0	0	0	0	0	0	0	0	0	0	0	0	0	0	0	0	0	0	0	0	0	0	0	0	0	0	0	0	0	0	0	0	0	0	0	0	0	0	0	0	0	244890	262930	154500	0	0	0	0	0	0	0	0	0	0	0	0	0	0	0
tr|C5K5W9|C5K5W9_PERM5 U2 small nuclear ribonucleoprotein, auxiliary factor, large subunit, putative OS=Perkinsus marinus (strain ATCC 50983 / TXsc) OX=423536 GN=Pmar_PMAR026720 PE=4 SV=1;tr|C5KDH6|C5KDH6_PERM5 Splicing factor u2af large subunit, putative	0	0	0	0	0	0	0	0	0	0	0	0	0	0	0	0	0	0	0	0	0	0	0	0	0	0	0	0	0	0	0	0	0	0	0	0	0	23963	38063	110610	243740	277160	259480	408300	127230	44539	0	0	0	0	0	0	0	0	0	0	0	0	0	0		0	0	0	0	0	0	0	0	0	0	0	0	0	0	0	0	0	0	0	0	0	0	0	0	0	0	0	0	0	0	0	0	0	0	0	0	0	0	0	15670	0	0	116920	163970	154940	63554	0	0	0	0	0	0	0	0	0	0	0	0	0	0
tr|C5LCQ0|C5LCQ0_PERM5 Uncharacterized protein OS=Perkinsus marinus (strain ATCC 50983 / TXsc) OX=423536 GN=Pmar_PMAR011781 PE=4 SV=1	0	66677	0	0	0	0	0	0	0	0	0	0	0	0	0	154370	661250	2648800	2908600	2174700	3192700	2176300	2925100	3275400	2354500	2881400	817830	1225900	270160	0	403780	219000	64391	0	233330	0	0	68695	2563700	8698400	13597000	12384000	11052000	11622000	6567600	7728000	4660700	5138300	3570000	2849800	4665500	1075800	3688500	1909700	556150	1553700	1157500	774890	378730	675850		0	0	0	0	14092	0	0	0	0	0	0	0	0	0	0	0	0	78541	252580	812660	954360	1595900	2114100	1737900	370050	3118900	2115600	1033800	652720	586570	0	59061	161260	85282	41539	24326	34028	117500	82295	92767	722150	2910500	4377400	4308300	2742600	2116300	2445700	535830	1469100	834880	533490	637660	362170	289410	138350	234650	19059	118650	19144	35973
tr|C5KP26|C5KP26_PERM5 AP-2 complex subunit mu, putative OS=Perkinsus marinus (strain ATCC 50983 / TXsc) OX=423536 GN=Pmar_PMAR000978 PE=3 SV=1	0	0	0	0	0	0	0	0	0	0	0	0	0	0	0	0	0	0	0	0	0	0	0	0	0	0	0	0	0	0	0	0	0	0	0	81484	0	63932	0	120290	168540	70009	50652	116180	56084	0	0	0	0	0	0	0	0	0	0	0	0	0	0	0		0	0	0	0	0	0	0	0	0	0	0	0	0	0	0	0	0	0	0	0	0	0	0	0	0	0	0	0	0	0	0	0	0	0	0	0	0	91425	525150	303430	271410	92928	94754	0	16760	0	0	0	0	0	0	0	0	0	0	0	0	0	0	0
tr|C5LWZ8|C5LWZ8_PERM5 Tryptophan--tRNA ligase, cytoplasmic OS=Perkinsus marinus (strain ATCC 50983 / TXsc) OX=423536 GN=Pmar_PMAR027261 PE=3 SV=1	0	0	0	0	0	0	0	0	0	0	0	0	0	0	0	0	0	0	0	0	0	0	0	0	0	0	0	0	0	0	0	0	0	0	0	0	0	35017	103550	179640	351160	277570	119180	164370	9681.4	0	0	0	0	0	0	0	0	0	0	0	0	0	0	0		0	0	0	0	0	0	0	0	0	0	0	0	0	0	0	0	0	0	0	0	0	0	0	0	0	0	0	0	0	0	0	0	0	0	0	0	0	0	0	0	0	0	0	0	41533	15711	15964	0	0	0	0	0	0	0	0	0	0	0	0	0
tr|C5KXS0|C5KXS0_PERM5 Chromodomain helicase-DNA-binding protein, putative OS=Perkinsus marinus (strain ATCC 50983 / TXsc) OX=423536 GN=Pmar_PMAR000838 PE=4 SV=1;tr|C5KXS1|C5KXS1_PERM5 Chromodomain helicase-DNA-binding protein, putative OS=Perkinsus marinu	0	0	0	0	0	0	0	0	0	0	0	0	0	0	0	0	0	0	0	0	0	0	0	0	0	0	0	0	0	0	0	0	0	0	0	0	0	0	7461.7	116450	232810	172050	80850	91153	25309	4981.4	0	0	0	0	0	0	0	0	0	0	0	0	0	0		0	0	0	0	0	0	0	0	0	0	0	0	0	0	0	0	0	0	0	0	0	0	0	0	0	0	0	0	0	0	0	0	0	0	0	0	0	0	0	0	0	49238	84995	41289	27196	6723.4	5998.8	0	0	0	0	0	0	0	0	0	0	0	0	0
tr|C5KR63|C5KR63_PERM5 Uncharacterized protein (Fragment) OS=Perkinsus marinus (strain ATCC 50983 / TXsc) OX=423536 GN=Pmar_PMAR029672 PE=4 SV=1	0	0	0	0	0	0	0	0	0	0	0	0	0	0	0	0	0	0	0	0	0	0	0	0	0	0	0	0	0	0	0	0	0	0	0	0	0	0	0	105980	369520	321550	230540	196230	22212	0	0	0	0	0	0	0	0	0	0	0	0	0	0	0		0	0	0	0	0	0	0	0	0	0	0	0	0	0	0	0	0	0	0	0	0	0	0	0	0	0	0	0	0	0	0	0	0	0	0	0	0	0	0	0	0	32703	34046	132330	83330	0	29086	0	0	0	0	0	0	0	0	0	0	0	0	0
tr|C5L3A2|C5L3A2_PERM5 Liver stage antigen-1, putative (Fragment) OS=Perkinsus marinus (strain ATCC 50983 / TXsc) OX=423536 GN=Pmar_PMAR009043 PE=4 SV=1	0	0	0	0	0	0	0	0	0	0	0	0	0	0	0	0	0	0	0	0	0	0	0	0	0	0	0	0	0	0	0	0	0	0	0	0	0	11057	42079	764470	1554200	1336200	997160	833710	172410	27608	17292	0	0	0	14004	0	0	0	0	0	0	0	0	0		0	0	0	0	0	0	0	0	0	0	0	0	0	0	0	0	0	0	0	0	0	0	0	0	0	0	0	0	0	0	0	0	0	0	0	0	0	0	0	0	0	209470	372760	646560	596920	336980	244280	33414	38773	0	0	0	0	0	0	0	0	0	0	0
tr|C5KQV0|C5KQV0_PERM5 Merozoite surface protein, putative OS=Perkinsus marinus (strain ATCC 50983 / TXsc) OX=423536 GN=Pmar_PMAR020787 PE=4 SV=1	0	0	0	0	0	0	0	0	0	0	0	0	0	0	0	0	0	0	0	0	0	0	0	0	0	0	0	0	0	0	0	0	0	0	0	0	0	0	0	66151	87693	88757	93343	76504	19288	0	0	0	0	0	0	0	0	0	0	0	0	0	0	0		0	0	0	0	0	0	0	0	0	0	0	0	0	0	0	0	0	0	0	0	0	0	0	0	0	0	0	0	0	0	0	0	0	0	0	0	0	0	0	0	31963	37469	98956	230250	130960	94341	72187	17561	0	0	21885	0	0	0	0	0	0	0	0	0
tr|C5L693|C5L693_PERM5 Merozoite surface protein-3, putative OS=Perkinsus marinus (strain ATCC 50983 / TXsc) OX=423536 GN=Pmar_PMAR029009 PE=4 SV=1	0	0	0	0	0	0	0	0	0	0	0	0	0	0	0	0	0	0	0	0	0	0	0	0	0	0	0	0	0	0	0	0	0	0	0	0	0	0	119540	238500	407680	224430	247980	278420	115480	66991	51990	0	22622	23143	86882	0	0	0	0	0	0	0	0	0		0	0	0	0	0	0	0	0	0	0	0	0	0	0	0	0	0	0	0	0	0	0	0	0	0	0	0	0	0	0	0	0	0	0	0	0	0	0	0	0	0	116540	75630	60941	27412	0	0	0	0	0	0	0	0	0	0	0	0	0	0	0
tr|C5L6K5|C5L6K5_PERM5 Uncharacterized protein OS=Perkinsus marinus (strain ATCC 50983 / TXsc) OX=423536 GN=Pmar_PMAR024072 PE=4 SV=1	0	0	0	0	0	0	0	0	0	0	0	0	0	0	0	0	0	0	0	0	0	0	0	0	0	0	0	0	0	0	0	0	0	0	139960	130420	0	102480	217130	493320	322970	294430	298160	297220	80194	51424	41225	0	0	0	0	0	0	0	0	0	0	0	0	0		0	0	0	0	0	0	0	0	0	0	0	0	0	0	0	0	0	0	0	0	0	0	0	0	0	0	0	0	0	0	0	0	0	0	0	0	27882	72003	73791	73757	209000	171630	249000	356560	166110	126630	93462	30631	74620	41793	0	17557	0	0	0	0	0	0	0	0
tr|C5K7C4|C5K7C4_PERM5 Interferon-induced guanylate-binding protein, putative OS=Perkinsus marinus (strain ATCC 50983 / TXsc) OX=423536 GN=Pmar_PMAR012439 PE=3 SV=1	0	0	0	0	0	0	0	0	0	0	0	0	0	0	0	0	0	0	0	0	0	0	0	0	0	0	0	0	0	0	0	0	0	0	0	0	0	38170	90360	270090	173310	211720	153200	197280	27004	16089	0	0	0	0	0	0	30166	0	0	0	3467.5	56457	0	0		0	0	0	0	0	0	0	0	0	0	0	0	0	0	0	0	0	0	0	0	0	0	0	0	0	0	0	0	0	0	0	0	0	0	0	0	0	10890	21657	30277	84868	49399	25832	33904	42894	11358	52571	3176.9	8112.2	14618	31969	15820	12081	4195	12294	7273.3	0	4910.6	3030.3	0
tr|C5KDX9|C5KDX9_PERM5 AMP deaminase OS=Perkinsus marinus (strain ATCC 50983 / TXsc) OX=423536 GN=Pmar_PMAR022384 PE=3 SV=1	0	0	0	0	0	0	0	0	0	0	0	0	0	0	0	0	0	0	0	0	0	0	0	0	0	0	0	0	0	0	0	0	0	0	0	0	0	968640	1706100	2621300	2753800	2679100	1897300	2262000	595230	379540	198860	178860	93252	47811	132170	0	0	0	0	0	0	0	0	0		0	0	0	0	0	0	0	0	0	0	0	0	0	0	0	0	0	0	0	0	0	0	0	0	0	0	0	0	0	0	0	0	0	0	0	0	0	19790	538360	1006400	994860	536590	740310	323180	369010	31044	0	0	0	0	0	0	0	0	0	0	0	0	0	0
tr|C5LDG5|C5LDG5_PERM5 Bromodomain-containing protein, putative OS=Perkinsus marinus (strain ATCC 50983 / TXsc) OX=423536 GN=Pmar_PMAR027937 PE=4 SV=1;tr|C5KXR9|C5KXR9_PERM5 Bromodomain-containing protein, putative OS=Perkinsus marinus (strain ATCC 50983 /	0	0	0	0	0	0	0	0	0	0	0	0	0	0	0	0	0	0	0	0	0	0	0	0	0	0	0	0	0	0	0	0	0	0	0	0	0	0	0	110200	96270	71605	47111	42293	20938	0	0	0	0	0	0	0	0	0	0	0	0	0	0	0		0	0	0	0	0	0	0	0	0	0	0	0	0	0	0	0	0	0	0	0	0	0	0	0	0	0	0	0	0	0	0	0	0	0	0	0	0	0	0	0	0	23582	35544	0	0	0	0	0	0	0	0	0	0	0	0	0	0	0	0	0
tr|C5L6G9|C5L6G9_PERM5 Cyclase-associated protein, putative OS=Perkinsus marinus (strain ATCC 50983 / TXsc) OX=423536 GN=Pmar_PMAR024034 PE=3 SV=1;tr|C5KFP5|C5KFP5_PERM5 Adenylyl cyclase-associated protein, putative (Fragment) OS=Perkinsus marinus (strain	0	0	0	0	0	0	0	0	0	0	0	0	0	0	0	0	0	0	0	0	0	0	0	0	0	0	0	0	0	0	0	0	0	0	0	0	0	0	0	232420	173660	107650	57551	46411	0	0	0	0	0	0	0	0	0	0	0	0	0	0	0	0
tr|C5KT03|C5KT03_PERM5 Phospholipase B-like OS=Perkinsus marinus (strain ATCC 50983 / TXsc) OX=423536 GN=Pmar_PMAR001152 PE=3 SV=1	0	0	0	0	0	0	0	0	121810	744890	117400	312370	0	190180	0	94115	0	199510	81076	0	1287400	4113000	560420	0	0	0	0	0	0	0	0	0	0	0	0	0	0	0	2592700	903070	7220600	9146200	102530	1243900	379740	833010	479120	361960	1098700	671460	1819900	250780	1871600	1293400	438910	254340	305460	123880	103610	107620		0	0	0	0	0	0	0	0	0	0	62654	118940	60004	0	363110	0	0	0	0	0	0	0	3008800	5067000	0	0	0	0	0	0	0	0	0	0	0	0	0	0	0	242640	379860	629860	2972300	0	145220	49184	182740	14681	91029	258400	392440	756260	433710	476090	294660	256600	0	0	0	0
tr|C5KGA1|C5KGA1_PERM5 Trehalose-6-phosphate synthase, putative OS=Perkinsus marinus (strain ATCC 50983 / TXsc) OX=423536 GN=Pmar_PMAR021055 PE=3 SV=1;tr|C5LK55|C5LK55_PERM5 Trehalose-6-phosphate synthase, putative OS=Perkinsus marinus (strain ATCC 50983 /	0	0	0	0	0	0	0	0	0	0	0	0	0	0	0	0	0	0	0	0	0	0	0	0	0	0	0	0	0	0	0	0	7760.4	9961.3	0	4255.2	0	0	0	24718	82530	94369	0	14514	5694.7	0	0	0	0	0	0	0	0	0	0	0	0	5353.3	0	8052.7		0	0	0	0	0	0	0	0	0	0	0	0	0	0	0	0	0	0	0	0	0	0	0	0	0	0	0	0	0	0	0	0	0	0	20283	20716	0	21304	0	0	12323	0	54263	4959.8	7471.2	0	0	0	0	0	0	0	0	0	0	0	0	0	0	0
tr|C5KWH0|C5KWH0_PERM5 Uncharacterized protein OS=Perkinsus marinus (strain ATCC 50983 / TXsc) OX=423536 GN=Pmar_PMAR015087 PE=4 SV=1;tr|C5LPU3|C5LPU3_PERM5 CCHC-type domain-containing protein OS=Perkinsus marinus (strain ATCC 50983 / TXsc) OX=423536 GN=Pm	0	0	0	0	0	0	0	0	0	0	0	0	0	0	0	0	0	0	0	0	0	0	0	0	0	0	0	0	0	0	0	0	0	0	0	0	0	0	0	0	201670	179190	0	0	0	0	0	0	0	0	0	0	0	0	0	0	0	0	0	0
tr|C5KRN2|C5KRN2_PERM5 DNA polymerase OS=Perkinsus marinus (strain ATCC 50983 / TXsc) OX=423536 GN=Pmar_PMAR027515 PE=3 SV=1;tr|C5LMW2|C5LMW2_PERM5 DNA polymerase OS=Perkinsus marinus (strain ATCC 50983 / TXsc) OX=423536 GN=Pmar_PMAR007699 PE=3 SV=1	0	0	0	0	0	0	0	0	0	0	0	0	0	0	0	0	0	0	0	0	0	0	0	0	0	0	0	0	0	0	0	0	0	0	0	0	0	0	0	32998	132240	79011	3815.2	0	0	0	0	0	0	0	0	0	0	0	0	0	0	0	0	0
tr|C5LLW8|C5LLW8_PERM5 Dna primase large subunit, putative OS=Perkinsus marinus (strain ATCC 50983 / TXsc) OX=423536 GN=Pmar_PMAR006662 PE=4 SV=1	0	0	0	0	0	0	0	0	0	0	0	0	0	0	0	0	0	0	0	0	0	0	0	0	93151	67112	0	0	0	0	0	0	0	0	0	0	0	0	0	0	152420	122100	0	0	0	0	0	0	0	0	0	0	0	0	0	0	0	0	0	0		0	0	0	0	0	0	0	0	0	0	0	0	0	0	0	0	0	0	0	0	0	0	0	0	0	0	115120	80896	71237	45643	0	0	0	0	0	0	0	0	0	0	0	0	0	0	0	0	0	0	0	0	0	0	0	0	0	0	0	0	0	0
tr|C5LSN3|C5LSN3_PERM5 Clathrin adaptor alpha/beta/gamma-adaptin appendage Ig-like subdomain domain-containing protein OS=Perkinsus marinus (strain ATCC 50983 / TXsc) OX=423536 GN=Pmar_PMAR017132 PE=4 SV=1	0	0	0	0	0	0	0	0	0	0	0	0	191830	0	0	0	0	0	0	0	0	0	0	0	0	0	0	0	0	0	0	0	0	0	0	0	0	0	0	35428	154260	123100	68344	0	0	0	0	0	0	0	0	0	0	0	0	0	0	0	0	0		0	0	0	0	0	0	0	0	0	0	0	0	0	0	0	0	0	112100	0	0	0	0	0	0	0	0	0	0	0	0	0	0	0	0	0	0	0	0	0	0	0	0	10981	15621	13457	0	0	0	0	0	0	0	0	0	0	0	0	0	0	0
tr|C5KZW7|C5KZW7_PERM5 DNA-directed RNA polymerase subunit OS=Perkinsus marinus (strain ATCC 50983 / TXsc) OX=423536 GN=Pmar_PMAR018466 PE=3 SV=1;tr|C5LXY1|C5LXY1_PERM5 DNA-directed RNA polymerase subunit OS=Perkinsus marinus (strain ATCC 50983 / TXsc) OX=	0	0	0	0	0	0	0	0	0	0	0	0	0	0	0	0	0	0	0	0	0	0	0	0	0	0	0	0	0	0	0	0	0	0	0	0	0	0	0	0	0	646760	517370	76518	4526.4	0	0	0	0	0	0	0	0	0	0	0	0	0	0	0		0	0	0	0	0	0	0	0	0	0	0	0	0	0	0	0	0	0	0	0	0	0	0	0	0	0	0	0	0	0	0	0	0	0	0	0	0	0	0	0	0	0	6121.7	45164	11656	0	0	0	0	0	0	0	0	0	0	0	0	0	0	0
tr|C5LSL6|C5LSL6_PERM5 DNA-directed RNA polymerase subunit beta OS=Perkinsus marinus (strain ATCC 50983 / TXsc) OX=423536 GN=Pmar_PMAR017115 PE=3 SV=1	0	0	0	0	0	0	0	0	0	0	0	0	0	0	0	0	0	0	0	0	0	0	0	0	0	0	0	0	0	0	0	0	0	0	0	0	0	0	0	0	0	249310	251950	19398	0	0	0	0	0	0	0	0	0	0	0	0	0	0	0	0
tr|C5KI31|C5KI31_PERM5 Sin1 middle CRIM domain-containing protein OS=Perkinsus marinus (strain ATCC 50983 / TXsc) OX=423536 GN=Pmar_PMAR003706 PE=4 SV=1	0	0	0	0	0	0	0	0	0	0	0	0	0	0	0	0	0	0	0	0	0	0	0	0	0	0	0	0	0	0	0	0	0	0	0	0	0	0	0	0	0	102090	106810	15096	0	0	0	0	0	0	0	0	0	0	0	0	0	0	0	0		0	0	0	0	0	0	0	0	0	0	0	0	0	0	0	0	0	0	0	0	0	0	0	0	0	0	0	0	0	0	0	0	0	0	0	0	0	0	0	0	0	0	0	23887	15086	0	0	0	0	0	0	0	0	0	0	0	0	0	0	0
tr|C5LJM7|C5LJM7_PERM5 Succinate dehydrogenase, putative OS=Perkinsus marinus (strain ATCC 50983 / TXsc) OX=423536 GN=Pmar_PMAR001789 PE=4 SV=1	0	0	0	0	0	0	0	0	0	0	0	0	0	0	0	0	0	0	0	0	0	0	0	0	0	0	0	0	0	0	0	0	0	0	0	72522	0	0	134890	305120	228640	2368200	2184600	823760	57049	7915.7	0	0	17468	0	0	0	0	0	0	0	0	0	0	0		0	0	0	0	0	0	0	0	0	0	0	0	0	0	0	0	0	0	0	0	0	0	0	0	0	0	0	0	0	0	0	0	95865	0	0	0	0	0	0	0	23468	40868	111670	910790	286370	16756	0	0	0	0	0	0	0	0	0	0	0	0	0	0
tr|C5LD45|C5LD45_PERM5 Uncharacterized protein OS=Perkinsus marinus (strain ATCC 50983 / TXsc) OX=423536 GN=Pmar_PMAR029567 PE=3 SV=1;tr|C5K9X7|C5K9X7_PERM5 Uncharacterized protein OS=Perkinsus marinus (strain ATCC 50983 / TXsc) OX=423536 GN=Pmar_PMAR01893	0	0	0	0	0	0	0	0	0	0	0	0	0	0	0	0	0	0	0	0	0	0	0	0	0	0	0	0	0	0	0	0	0	0	0	0	0	0	0	0	0	64350	96073	33827	23140	0	0	0	0	0	0	0	0	0	0	0	0	0	0	0
tr|C5M028|C5M028_PERM5 Rapamycin-insensitive companion of mTOR domain-containing protein OS=Perkinsus marinus (strain ATCC 50983 / TXsc) OX=423536 GN=Pmar_PMAR007455 PE=4 SV=1	0	0	0	0	0	0	0	0	0	0	0	0	0	0	0	0	0	0	0	0	0	0	0	0	0	0	0	0	0	0	0	0	0	0	0	0	0	0	0	0	0	72853	85150	83674	10284	0	0	0	0	0	0	0	0	0	0	0	0	0	0	0		0	0	0	0	0	0	0	0	0	0	0	0	0	0	0	0	0	0	0	0	0	0	0	0	0	0	0	0	0	0	0	0	0	0	0	0	0	0	0	0	0	0	10872	37269	42145	7754.3	0	0	0	0	0	0	0	0	0	0	0	0	0	0
tr|C5LWZ7|C5LWZ7_PERM5 Merozoite surface antigen, putative (Fragment) OS=Perkinsus marinus (strain ATCC 50983 / TXsc) OX=423536 GN=Pmar_PMAR027260 PE=4 SV=1	0	0	0	0	0	0	0	0	0	0	0	0	0	0	0	0	0	0	0	0	0	0	0	0	0	0	0	0	0	0	0	0	0	0	0	0	0	0	0	0	0	1695100	1439800	1435800	252760	0	0	0	0	0	0	0	0	0	0	0	0	0	0	0
tr|C5LZB4|C5LZB4_PERM5 Uncharacterized protein OS=Perkinsus marinus (strain ATCC 50983 / TXsc) OX=423536 GN=Pmar_PMAR025532 PE=4 SV=1	0	0	0	0	0	0	0	0	0	0	0	0	0	0	0	0	0	0	0	0	0	0	0	0	0	0	0	0	0	0	0	0	0	0	0	0	0	0	0	0	0	503870	109870	264270	82128	0	0	0	0	0	0	0	0	0	0	0	0	0	0	0		0	0	0	0	0	0	0	0	0	0	0	0	0	0	0	0	0	0	0	0	0	0	0	0	0	0	0	0	0	0	0	0	0	0	0	0	0	0	0	0	0	0	278500	254040	54424	121730	28181	0	0	0	0	0	0	0	0	0	0	0	0	0
tr|C5KXN9|C5KXN9_PERM5 DNA polymerase alpha subunit B OS=Perkinsus marinus (strain ATCC 50983 / TXsc) OX=423536 GN=Pmar_PMAR000807 PE=3 SV=1	0	0	0	0	0	0	0	0	0	0	0	0	0	0	0	0	0	0	0	0	0	0	0	0	0	0	0	0	0	0	0	0	0	0	0	0	0	0	0	0	0	101730	0	56169	0	0	0	0	0	0	0	0	0	0	0	0	0	0	0	0
tr|C5M0A6|C5M0A6_PERM5 Ribosomal protein L7/L12, putative OS=Perkinsus marinus (strain ATCC 50983 / TXsc) OX=423536 GN=Pmar_PMAR028402 PE=4 SV=1;tr|C5M0A4|C5M0A4_PERM5 Ribosomal protein L7/L12, putative OS=Perkinsus marinus (strain ATCC 50983 / TXsc) OX=42	0	0	0	0	0	0	0	0	0	0	0	0	0	0	0	0	0	0	0	0	0	0	0	0	0	0	0	0	0	0	0	0	0	0	0	0	0	0	0	0	0	268280	0	0	0	0	0	0	0	0	0	0	0	0	0	0	0	0	0	0
tr|C5KMX1|C5KMX1_PERM5 ribose-phosphate diphosphokinase OS=Perkinsus marinus (strain ATCC 50983 / TXsc) OX=423536 GN=Pmar_PMAR029351 PE=3 SV=1	0	0	0	0	0	0	0	0	0	0	0	0	0	0	0	0	0	0	0	0	0	0	0	0	0	0	0	0	0	0	0	0	0	0	0	0	0	0	0	0	0	89294	0	0	0	0	0	0	0	0	0	0	0	0	0	0	0	0	0	0		0	0	0	0	0	0	0	0	0	0	0	0	0	0	0	0	0	0	0	0	0	99221	0	0	0	0	0	0	88788	151570	0	0	80294	70842	0	0	76454	0	0	45650	0	43324	39161	25113	0	0	0	0	0	0	0	0	0	0	0	0	0	0	0	0
tr|C5LTR4|C5LTR4_PERM5 AMP deaminase OS=Perkinsus marinus (strain ATCC 50983 / TXsc) OX=423536 GN=Pmar_PMAR006548 PE=3 SV=1	0	0	0	0	0	0	0	0	0	0	0	0	0	0	0	0	0	0	0	0	0	0	0	0	0	0	0	0	0	0	0	0	0	0	0	0	0	0	0	0	0	37358	0	0	0	0	0	0	0	0	0	0	0	0	0	0	0	0	0	0		0	0	0	0	0	0	0	0	0	0	0	0	0	0	0	0	0	0	0	0	0	0	0	0	0	0	0	0	0	0	0	0	0	0	0	0	0	0	0	0	0	0	2363.9	0	0	0	0	0	0	0	0	0	0	0	0	0	0	0	0	0
tr|C5LB79|C5LB79_PERM5 SAICAR synthetase OS=Perkinsus marinus (strain ATCC 50983 / TXsc) OX=423536 GN=Pmar_PMAR028195 PE=3 SV=1;tr|C5LH86|C5LH86_PERM5 SAICAR synthetase OS=Perkinsus marinus (strain ATCC 50983 / TXsc) OX=423536 GN=Pmar_PMAR017309 PE=3 SV=1	0	0	0	0	0	0	0	0	0	0	0	0	0	0	0	0	0	0	0	0	0	0	0	0	0	0	0	0	0	0	0	0	0	0	0	0	0	0	0	0	0	23565000	1877200	26391	0	0	0	0	0	0	0	0	0	0	0	0	0	0	0	0
tr|C5L7M5|C5L7M5_PERM5 RPA43 OB domain-containing protein OS=Perkinsus marinus (strain ATCC 50983 / TXsc) OX=423536 GN=Pmar_PMAR020651 PE=4 SV=1;tr|C5LG34|C5LG34_PERM5 RPA43 OB domain-containing protein OS=Perkinsus marinus (strain ATCC 50983 / TXsc) OX=42	0	0	0	0	0	0	0	0	0	0	0	0	0	0	0	0	0	0	0	0	0	0	0	0	0	0	0	0	0	0	0	0	0	0	0	0	0	0	0	0	0	349020	128050	37523	0	0	0	0	0	0	0	0	0	0	0	0	0	0	0	0
tr|C5KRF0|C5KRF0_PERM5 Succinate dehydrogenase, putative OS=Perkinsus marinus (strain ATCC 50983 / TXsc) OX=423536 GN=Pmar_PMAR000658 PE=4 SV=1;tr|C5LJM5|C5LJM5_PERM5 Succinate dehydrogenase, putative OS=Perkinsus marinus (strain ATCC 50983 / TXsc) OX=4235	0	0	0	0	0	0	0	0	0	0	0	0	0	0	0	0	0	0	0	0	0	0	0	0	0	0	0	0	0	0	0	0	0	0	0	0	0	0	0	0	0	29287	13174	0	0	0	0	0	0	0	0	0	0	0	0	0	0	0	0	0		0	0	0	0	0	0	0	0	0	0	0	0	0	0	0	0	0	0	0	0	0	0	0	0	0	0	0	0	0	0	0	0	0	0	0	0	0	0	0	0	0	0	0	9304.5	0	0	0	0	0	0	0	0	0	0	0	0	0	0	0	0
tr|C5L9Q7|C5L9Q7_PERM5 DNA-directed RNA polymerase I, putative OS=Perkinsus marinus (strain ATCC 50983 / TXsc) OX=423536 GN=Pmar_PMAR017914 PE=3 SV=1;tr|C5LDA1|C5LDA1_PERM5 DNA-directed RNA polymerases I and III 40 kDa polypeptide, putative OS=Perkinsus ma	0	0	0	0	0	0	0	0	0	0	0	0	0	0	0	0	0	0	0	0	0	0	0	0	0	0	0	0	0	0	0	0	0	0	0	0	0	0	0	0	0	208520	0	0	0	0	0	0	0	0	120050	0	0	0	0	0	0	0	0	0
tr|C5LSN0|C5LSN0_PERM5 PI3K/PI4K catalytic domain-containing protein OS=Perkinsus marinus (strain ATCC 50983 / TXsc) OX=423536 GN=Pmar_PMAR017129 PE=4 SV=1;tr|C5L1N3|C5L1N3_PERM5 PI3K/PI4K catalytic domain-containing protein (Fragment) OS=Perkinsus marinus	0	0	0	0	0	0	0	0	0	0	0	0	0	0	0	0	0	0	0	0	0	0	0	0	0	0	0	0	0	0	0	0	0	0	14292	0	0	0	0	0	0	16048	0	0	0	0	0	0	0	0	0	0	0	0	0	0	0	0	0	0
tr|C5LGN2|C5LGN2_PERM5 Septin-type G domain-containing protein OS=Perkinsus marinus (strain ATCC 50983 / TXsc) OX=423536 GN=Pmar_PMAR023062 PE=4 SV=1	0	0	0	0	0	0	0	0	0	0	0	0	0	0	0	0	0	0	0	0	0	0	0	0	0	0	0	0	0	0	0	0	0	0	0	0	0	0	0	111840	74685	124310	0	0	0	0	0	0	0	0	0	328110	0	0	0	0	0	0	0	0		0	0	0	0	0	0	0	0	0	0	0	0	0	0	0	0	0	0	0	5477600	0	0	0	0	0	0	0	0	0	0	0	0	0	0	0	0	0	0	0	0	16233	8379.8	0	0	0	0	0	0	0	0	0	0	0	0	0	0	0	0	0	0
tr|C5LY82|C5LY82_PERM5 Telomerase Cajal body protein 1 OS=Perkinsus marinus (strain ATCC 50983 / TXsc) OX=423536 GN=Pmar_PMAR013761 PE=4 SV=1	0	0	109720	0	0	0	0	0	0	0	0	0	0	0	0	0	0	0	0	0	0	0	0	0	0	0	0	0	0	0	137810	0	0	0	0	0	0	0	0	0	0	0	0	0	0	0	0	0	0	0	0	202960	0	0	0	0	0	0	0	0
tr|C5LM91|C5LM91_PERM5 diacylglycerol O-acyltransferase (Fragment) OS=Perkinsus marinus (strain ATCC 50983 / TXsc) OX=423536 GN=Pmar_PMAR028482 PE=3 SV=1	0	0	0	0	0	0	0	0	0	0	0	0	0	0	0	0	0	0	0	0	0	0	0	0	0	0	0	0	0	0	88442	153080	355180	92523	244650	0	0	0	0	0	0	0	0	0	0	0	0	0	0	0	0	0	0	0	0	0	0	0	0	0		0	0	0	0	0	0	0	0	0	0	0	0	0	0	0	0	0	0	0	0	0	0	0	0	0	0	0	0	0	0	0	0	128610	564710	212720	0	0	0	0	0	0	0	0	0	0	0	0	0	0	0	0	0	0	0	0	0	0	0	0	0
tr|C5LJA6|C5LJA6_PERM5 H/ACA ribonucleoprotein complex subunit 2 OS=Perkinsus marinus (strain ATCC 50983 / TXsc) OX=423536 GN=Pmar_PMAR020000 PE=3 SV=1;tr|C5LN63|C5LN63_PERM5 H/ACA ribonucleoprotein complex subunit 2 OS=Perkinsus marinus (strain ATCC 50983	0	0	0	0	0	0	0	0	0	0	0	0	0	0	0	0	0	0	0	0	0	0	0	0	0	0	0	0	0	0	0	0	241280	0	186880	0	0	0	0	0	0	0	0	0	0	102510	0	0	0	0	0	0	0	0	0	0	0	0	0	0
tr|C5LXA9|C5LXA9_PERM5 Sporulation-specific protein, putative OS=Perkinsus marinus (strain ATCC 50983 / TXsc) OX=423536 GN=Pmar_PMAR016901 PE=4 SV=1	0	0	0	0	0	0	0	0	0	0	0	0	0	0	0	0	0	0	0	0	0	0	0	0	0	0	0	0	0	0	0	0	43750	0	0	0	0	0	0	0	0	0	0	0	0	0	0	0	0	0	0	0	0	0	0	0	0	0	0	0		0	0	0	0	0	0	0	0	0	0	0	0	0	0	0	0	0	0	0	0	0	0	0	0	0	0	0	0	0	0	0	0	0	142760	0	0	0	0	0	0	0	0	0	0	0	0	0	0	0	0	0	0	0	0	0	0	0	0	0	0
tr|C5KFC9|C5KFC9_PERM5 NAD(+) kinase (Fragment) OS=Perkinsus marinus (strain ATCC 50983 / TXsc) OX=423536 GN=Pmar_PMAR020317 PE=4 SV=1	0	0	0	0	0	0	0	0	0	0	0	0	0	0	0	0	0	0	0	0	0	0	0	0	0	0	0	0	0	0	0	0	901610	0	0	0	0	0	0	0	0	0	0	0	0	0	0	0	0	0	0	0	0	0	0	0	0	0	0	0		0	0	0	0	0	0	0	0	0	0	0	0	0	0	0	0	0	0	0	0	0	0	0	0	0	0	0	0	0	0	0	0	0	1036600	1552500	253960	317890	0	376210	0	0	0	0	0	0	0	0	0	0	0	0	0	0	0	0	0	0	0	0	0
tr|C5KI43|C5KI43_PERM5 Integral membrane bound transporter domain-containing protein OS=Perkinsus marinus (strain ATCC 50983 / TXsc) OX=423536 GN=Pmar_PMAR003718 PE=3 SV=1	0	0	0	0	0	0	0	0	0	0	0	0	0	0	0	0	0	0	0	0	0	0	0	0	0	0	0	0	0	0	0	0	21909	0	0	0	0	0	0	0	0	0	0	0	0	0	0	0	0	0	0	0	0	0	0	0	0	0	0	0
tr|C5KI03|C5KI03_PERM5 U2 small nuclear ribonucleoprotein A, putative OS=Perkinsus marinus (strain ATCC 50983 / TXsc) OX=423536 GN=Pmar_PMAR003678 PE=3 SV=1	0	0	0	0	0	0	0	0	0	0	0	0	0	0	0	0	0	0	0	0	0	0	0	0	0	0	0	0	0	0	0	0	95397	62730	0	0	0	0	0	0	0	0	0	0	0	0	0	0	0	0	0	0	0	0	0	0	0	0	0	0		0	0	0	0	0	0	0	0	0	0	0	0	0	0	0	0	0	0	0	0	0	0	0	0	0	0	0	0	0	0	0	0	0	0	0	0	0	49121	0	0	0	0	0	0	0	0	0	0	0	0	0	0	0	0	0	0	0	0	0	0
tr|C5L447|C5L447_PERM5 Uncharacterized protein OS=Perkinsus marinus (strain ATCC 50983 / TXsc) OX=423536 GN=Pmar_PMAR015932 PE=4 SV=1;tr|C5KFU6|C5KFU6_PERM5 Uncharacterized protein OS=Perkinsus marinus (strain ATCC 50983 / TXsc) OX=423536 GN=Pmar_PMAR01932	0	0	0	0	0	0	0	0	0	0	0	0	0	0	0	0	0	0	0	83681	0	0	0	0	0	58053	0	0	0	0	0	78628	280140	118840	44787	205990	0	0	0	0	0	0	0	0	0	0	0	0	0	0	0	0	0	0	0	0	0	0	0	0		0	0	0	0	0	0	0	0	0	0	0	0	0	0	0	0	0	0	0	0	0	0	832970	243260	25137	89464	0	0	0	0	0	0	0	0	0	125590	117060	40182	0	0	0	0	0	0	0	0	0	0	0	0	0	0	0	0	0	0	0	0	0	0
tr|C5KMG3|C5KMG3_PERM5 Peptidyl-prolyl cis-trans isomerase OS=Perkinsus marinus (strain ATCC 50983 / TXsc) OX=423536 GN=Pmar_PMAR026342 PE=3 SV=1;tr|C5K842|C5K842_PERM5 Peptidyl-prolyl cis-trans isomerase OS=Perkinsus marinus (strain ATCC 50983 / TXsc) OX=	0	0	0	0	0	0	0	0	0	34263	368650	0	0	0	0	0	0	0	0	0	0	0	0	0	0	0	0	0	0	0	0	0	176940	452010	0	0	0	0	0	0	0	0	0	0	0	0	0	0	0	0	0	0	0	0	0	0	0	0	0	0
tr|C5K509|C5K509_PERM5 GYF domain-containing protein OS=Perkinsus marinus (strain ATCC 50983 / TXsc) OX=423536 GN=Pmar_PMAR010170 PE=4 SV=1	0	0	0	0	0	0	0	0	0	0	0	0	0	0	0	0	0	0	0	0	0	0	0	0	0	0	0	0	0	0	0	0	0	11086	0	0	0	0	0	0	0	0	0	0	0	0	0	0	0	0	0	0	0	0	0	0	0	0	0	0		0	0	0	0	0	0	3999.6	0	0	0	23010	0	0	0	46912	35463	0	0	0	19246	27555	101070	98733	68077	0	103800	91368	72639	62696	102180	23723	53879	41567	48466	57740	86325	193610	340380	100130	24233	17478	0	9758.7	0	0	0	0	0	0	0	0	0	0	0	0	0	0	0	0	0
tr|C5K4A6|C5K4A6_PERM5 DUF2421 domain-containing protein OS=Perkinsus marinus (strain ATCC 50983 / TXsc) OX=423536 GN=Pmar_PMAR015663 PE=3 SV=1	0	0	0	0	0	0	0	0	0	0	0	0	0	0	0	0	0	0	0	0	0	0	0	0	0	0	0	0	0	0	0	0	0	19918	0	0	0	0	0	0	0	0	0	0	0	0	0	0	0	0	0	0	0	0	0	0	0	0	0	0
tr|C5KH62|C5KH62_PERM5 HTH OST-type domain-containing protein OS=Perkinsus marinus (strain ATCC 50983 / TXsc) OX=423536 GN=Pmar_PMAR003381 PE=4 SV=1	0	0	0	0	0	0	0	0	0	0	0	0	0	0	0	0	0	0	0	0	0	0	0	0	0	0	0	0	0	0	0	0	0	11271	0	0	0	0	0	0	0	0	0	0	0	0	0	0	0	0	0	0	0	0	0	0	0	0	0	0
tr|C5LPL1|C5LPL1_PERM5 ATP-binding cassette transporter, putative OS=Perkinsus marinus (strain ATCC 50983 / TXsc) OX=423536 GN=Pmar_PMAR004204 PE=4 SV=1;tr|C5LPL4|C5LPL4_PERM5 ATP-binding cassette transporter, putative OS=Perkinsus marinus (strain ATCC 509	0	0	0	0	0	0	0	0	0	0	0	0	0	0	0	0	0	0	0	0	0	0	0	0	0	0	0	0	0	0	0	0	0	120860	0	0	0	0	0	0	0	0	0	0	0	0	0	0	0	0	0	0	0	0	0	0	0	0	0	0
tr|C5LDR8|C5LDR8_PERM5 SLC12A transporter C-terminal domain-containing protein OS=Perkinsus marinus (strain ATCC 50983 / TXsc) OX=423536 GN=Pmar_PMAR026516 PE=4 SV=1	0	0	0	0	0	0	0	0	0	0	0	0	0	0	0	0	0	0	0	0	0	0	0	0	0	0	0	0	0	0	0	0	0	428560	0	0	0	0	0	0	0	0	0	0	0	0	0	0	0	0	0	0	0	0	0	0	0	0	0	0		0	0	0	0	0	0	0	0	0	0	0	0	0	0	0	0	0	0	0	0	0	0	0	0	0	0	0	0	0	0	0	0	0	0	239400	202210	237290	0	0	0	0	0	0	0	0	0	0	0	0	0	0	0	0	0	0	0	0	0	0	0
tr|C5LJL0|C5LJL0_PERM5 U4/U6 small nuclear ribonucleoprotein Prp3, putative OS=Perkinsus marinus (strain ATCC 50983 / TXsc) OX=423536 GN=Pmar_PMAR017416 PE=4 SV=1	0	0	0	0	0	0	0	0	0	0	0	0	0	0	0	0	0	0	0	0	0	0	0	0	0	0	0	0	0	0	0	0	0	62693	0	0	0	0	0	0	0	0	0	0	0	0	0	0	0	0	0	0	0	0	0	0	0	0	0	0		0	0	0	0	0	0	0	0	0	0	0	0	0	0	0	0	0	0	0	0	0	0	0	0	0	0	0	0	0	0	0	0	0	0	197350	224150	274060	72725	4311.4	0	0	0	0	0	0	0	0	0	0	132920	219750	0	0	0	0	0	0	0	0	0
tr|C5LPL3|C5LPL3_PERM5 ATP-binding cassette transporter, putative OS=Perkinsus marinus (strain ATCC 50983 / TXsc) OX=423536 GN=Pmar_PMAR004206 PE=4 SV=1	0	0	0	0	0	0	0	0	0	0	0	0	0	0	0	0	0	0	0	0	0	0	0	0	0	0	0	0	0	0	0	0	0	142350	0	0	0	0	0	0	0	0	0	0	0	0	0	0	0	0	0	0	0	0	0	0	0	0	0	0
tr|C5LSH0|C5LSH0_PERM5 THH1/TOM1/TOM3 domain-containing protein OS=Perkinsus marinus (strain ATCC 50983 / TXsc) OX=423536 GN=Pmar_PMAR017069 PE=3 SV=1;tr|C5LSG7|C5LSG7_PERM5 THH1/TOM1/TOM3 domain-containing protein OS=Perkinsus marinus (strain ATCC 50983 /	0	0	0	0	0	0	0	0	0	0	0	0	0	0	0	0	0	0	0	91530	0	0	0	0	0	0	51415	0	0	0	0	427020	698120	1036100	704780	185020	0	0	0	0	78202	69876	72654	69818	25660	51287	0	0	0	0	78898	0	110080	49017	31041	121970	79523	56894	0	34607		0	0	0	0	0	0	0	0	0	0	0	0	0	0	0	0	0	0	0	0	0	0	60605	61487	0	69896	0	0	0	0	0	0	0	119690	305560	111120	148170	100980	66204	0	0	0	0	0	20923	0	0	0	25390	18826	23324	30287	0	17056	0	0	0	0	0	0
tr|C5LLS7|C5LLS7_PERM5 DNA double-strand break repair Rad50 ATPase, putative OS=Perkinsus marinus (strain ATCC 50983 / TXsc) OX=423536 GN=Pmar_PMAR006622 PE=4 SV=1;tr|C5K6H6|C5K6H6_PERM5 Involucrin, putative OS=Perkinsus marinus (strain ATCC 50983 / TXsc)	0	0	0	0	0	0	0	0	0	0	0	0	0	0	0	0	0	0	0	0	0	0	0	0	0	0	0	0	0	0	0	17763	54206	47518	34726	0	0	0	0	0	0	0	0	0	0	0	0	0	0	0	0	0	0	0	0	0	0	0	0	0		0	0	0	0	0	0	0	0	0	0	54237	20776	0	0	0	0	0	0	0	8873.2	0	0	0	0	0	0	0	0	0	0	0	0	0	0	101890	145380	274550	45776	0	37622	0	0	0	0	0	0	0	0	0	0	0	0	0	0	0	0	0	0	0	0
tr|C5LLU6|C5LLU6_PERM5 Pyruvate kinase OS=Perkinsus marinus (strain ATCC 50983 / TXsc) OX=423536 GN=Pmar_PMAR006640 PE=3 SV=1;tr|C5K6E5|C5K6E5_PERM5 Pyruvate kinase OS=Perkinsus marinus (strain ATCC 50983 / TXsc) OX=423536 GN=Pmar_PMAR006757 PE=3 SV=1	0	0	0	0	0	0	0	0	0	0	0	0	0	0	0	0	0	0	0	0	0	0	0	0	0	0	0	0	0	0	0	216970	357840	466490	159080	0	0	0	0	0	0	0	0	0	0	0	0	0	0	0	0	0	0	0	0	0	0	0	0	0
tr|C5LP33|C5LP33_PERM5 CSC1/OSCA1-like cytosolic domain-containing protein OS=Perkinsus marinus (strain ATCC 50983 / TXsc) OX=423536 GN=Pmar_PMAR027020 PE=4 SV=1	0	0	0	0	0	0	0	0	0	0	0	0	0	0	0	0	0	0	0	0	0	0	0	0	0	0	0	0	0	0	0	0	1233700	3091800	672950	0	0	0	0	0	0	0	0	0	0	0	0	0	0	0	0	0	0	0	0	0	0	0	0	0		0	0	0	0	0	0	0	0	0	0	0	0	0	0	0	0	0	0	0	0	0	0	0	0	0	0	0	0	0	0	0	0	0	3138900	1548400	105460	0	0	0	0	0	0	0	0	0	0	0	0	0	0	0	0	0	0	0	0	0	0	0	0
tr|C5LRB9|C5LRB9_PERM5 CN hydrolase domain-containing protein OS=Perkinsus marinus (strain ATCC 50983 / TXsc) OX=423536 GN=Pmar_PMAR009014 PE=4 SV=1	0	0	0	0	0	0	0	0	0	0	0	0	0	0	0	0	0	0	0	0	0	0	0	0	0	0	0	0	0	0	0	0	2379300	4642800	1485900	30689	0	0	0	0	0	0	0	55612	0	0	0	0	0	0	0	0	0	0	0	0	0	0	0	0		0	0	0	0	0	0	0	0	0	0	0	0	0	0	0	0	0	0	0	0	0	0	0	0	0	0	0	0	0	0	0	0	0	1985400	3602000	242530	103270	95586	37866	0	0	0	0	48404	0	0	0	0	0	0	0	0	0	0	0	0	0	0	0	0
tr|C5K6G9|C5K6G9_PERM5 Chloride channel protein OS=Perkinsus marinus (strain ATCC 50983 / TXsc) OX=423536 GN=Pmar_PMAR006781 PE=4 SV=1	0	0	0	0	0	0	0	0	0	0	0	0	0	0	0	0	0	0	0	0	0	0	0	0	0	0	0	0	0	0	0	0	165710	474210	179020	0	0	0	0	0	0	0	0	0	0	0	0	0	0	0	0	0	0	0	0	0	0	0	0	0
tr|C5KY68|C5KY68_PERM5 Multidrug resistance protein, putative OS=Perkinsus marinus (strain ATCC 50983 / TXsc) OX=423536 GN=Pmar_PMAR021522 PE=4 SV=1	0	0	0	0	0	0	0	0	0	0	0	0	0	0	0	0	0	0	0	0	0	0	0	0	0	0	0	0	0	0	0	0	0	649250	351650	0	0	0	0	0	0	0	0	0	0	0	0	0	0	0	0	0	0	0	0	0	0	0	0	0		0	0	0	0	0	0	0	0	0	0	0	0	0	0	0	0	0	0	0	0	0	0	0	0	0	0	0	0	0	0	0	0	0	227650	91105	47671	0	0	0	0	0	0	0	0	0	0	0	0	0	0	0	0	0	0	0	0	0	0	0	0
tr|C5L4E5|C5L4E5_PERM5 F-BAR domain-containing protein OS=Perkinsus marinus (strain ATCC 50983 / TXsc) OX=423536 GN=Pmar_PMAR000422 PE=4 SV=1;tr|C5KGE9|C5KGE9_PERM5 F-BAR domain-containing protein OS=Perkinsus marinus (strain ATCC 50983 / TXsc) OX=423536 G	0	0	0	0	0	0	0	0	0	0	0	0	0	0	0	0	0	0	0	0	0	0	0	0	0	0	0	0	0	0	0	0	0	116310	67235	0	0	0	0	0	0	0	0	0	0	0	0	0	0	0	0	0	0	0	0	0	0	0	0	0		0	0	0	0	0	0	0	0	0	0	0	0	0	0	0	0	0	0	0	0	0	0	0	0	0	0	0	0	0	0	0	0	0	0	0	40551	0	0	0	0	0	0	0	0	0	0	0	0	0	0	0	0	0	0	0	0	0	0	0	0
tr|C5KEN6|C5KEN6_PERM5 Uncharacterized protein (Fragment) OS=Perkinsus marinus (strain ATCC 50983 / TXsc) OX=423536 GN=Pmar_PMAR001513 PE=4 SV=1	0	0	0	0	0	0	0	0	0	0	0	0	0	0	0	0	0	0	0	0	0	0	0	0	0	0	0	0	0	0	0	0	0	669300	413650	0	0	0	0	0	0	0	0	0	0	0	0	0	0	0	0	0	0	0	0	0	0	0	0	0
tr|C5L077|C5L077_PERM5 Histidine ammonia-lyase OS=Perkinsus marinus (strain ATCC 50983 / TXsc) OX=423536 GN=Pmar_PMAR018580 PE=3 SV=1;tr|C5K9W7|C5K9W7_PERM5 Histidine ammonia-lyase, putative OS=Perkinsus marinus (strain ATCC 50983 / TXsc) OX=423536 GN=Pmar	0	0	0	0	0	0	0	0	0	0	0	0	0	0	0	0	0	0	0	0	0	0	0	0	0	0	0	0	0	0	0	0	26270	305420	190440	0	0	0	0	0	0	0	0	0	0	0	0	0	0	0	0	0	0	0	0	0	0	0	0	0
tr|C5LXK6|C5LXK6_PERM5 Calcium-dependent protein kinase, putative OS=Perkinsus marinus (strain ATCC 50983 / TXsc) OX=423536 GN=Pmar_PMAR008410 PE=3 SV=1;tr|C5LXK5|C5LXK5_PERM5 Calcium-dependent protein kinase, putative OS=Perkinsus marinus (strain ATCC 509	0	0	0	0	0	0	0	0	0	0	0	0	0	0	0	0	0	0	0	0	0	0	0	0	0	0	0	0	0	0	0	0	0	221520	186060	0	0	0	0	0	0	0	0	0	0	0	0	0	0	0	0	0	0	0	0	0	0	0	0	0
tr|C5KEJ7|C5KEJ7_PERM5 Lipid A export ATP-binding/permease protein msbA, putative OS=Perkinsus marinus (strain ATCC 50983 / TXsc) OX=423536 GN=Pmar_PMAR009570 PE=4 SV=1	0	0	0	0	0	0	0	0	0	0	0	0	0	0	0	0	0	0	0	0	0	0	0	0	0	0	0	0	0	0	0	0	208560	1430400	1496800	117090	0	0	0	0	0	0	0	0	0	0	0	0	0	0	0	0	0	0	0	0	0	0	0	0		0	0	0	0	0	0	0	0	0	0	0	0	0	0	0	0	0	0	0	0	0	0	0	0	0	0	0	0	0	0	0	0	0	0	55693	0	62789	19256	0	0	0	0	0	0	0	0	0	0	0	0	0	0	0	0	0	0	0	0	0	0
tr|C5KNE7|C5KNE7_PERM5 Casp, putative OS=Perkinsus marinus (strain ATCC 50983 / TXsc) OX=423536 GN=Pmar_PMAR022495 PE=4 SV=1	0	0	0	0	0	0	0	0	0	0	0	0	0	0	0	0	0	0	0	0	0	0	0	0	0	0	0	0	0	0	0	0	46088	116020	126640	0	0	0	0	0	0	0	0	0	0	0	0	0	0	0	0	0	0	0	0	0	0	0	0	0		0	0	0	0	0	0	0	0	0	0	0	0	0	0	0	0	0	0	0	0	0	0	0	0	0	0	0	0	0	0	0	0	0	0	0	0	0	56973	0	0	0	0	0	0	0	0	0	0	0	0	0	0	0	0	0	0	0	0	0	0
tr|C5LT78|C5LT78_PERM5 MORN repeat-containing protein OS=Perkinsus marinus (strain ATCC 50983 / TXsc) OX=423536 GN=Pmar_PMAR024523 PE=4 SV=1	0	0	0	0	0	0	0	0	0	0	0	0	0	0	0	0	0	0	0	0	0	0	0	0	0	0	0	0	0	0	0	0	393910	720940	871770	159230	0	0	0	0	0	0	0	0	0	0	0	0	0	0	0	0	0	0	0	0	0	0	0	0		0	0	0	0	0	0	0	0	0	0	0	0	0	0	0	0	0	0	0	0	0	0	0	0	0	0	0	0	0	0	0	0	0	0	566420	287280	332670	149240	0	0	0	0	0	0	0	0	0	0	0	0	0	0	0	0	0	0	0	0	0	0
tr|C5LI66|C5LI66_PERM5 threonine--tRNA ligase OS=Perkinsus marinus (strain ATCC 50983 / TXsc) OX=423536 GN=Pmar_PMAR026278 PE=3 SV=1;tr|C5KKF8|C5KKF8_PERM5 threonine--tRNA ligase OS=Perkinsus marinus (strain ATCC 50983 / TXsc) OX=423536 GN=Pmar_PMAR023396	0	0	0	0	0	0	0	0	0	0	0	0	0	0	0	0	0	0	0	0	0	0	0	0	0	0	0	0	0	0	0	33660	463680	1577100	1921900	514720	0	11192	15871	0	18692	5892.2	0	0	0	0	0	0	0	0	0	0	0	0	0	0	0	0	0	0		0	0	0	0	0	0	0	0	0	0	0	0	0	0	0	0	0	0	0	0	0	0	0	0	0	0	0	0	0	0	0	0	0	0	381560	361360	510690	262710	111920	77313	67847	14973	0	7091.3	0	0	0	0	0	0	0	0	0	0	0	0	0	0	0	0
tr|C5L1W9|C5L1W9_PERM5 threonine--tRNA ligase OS=Perkinsus marinus (strain ATCC 50983 / TXsc) OX=423536 GN=Pmar_PMAR013462 PE=3 SV=1;tr|C5KD37|C5KD37_PERM5 threonine--tRNA ligase OS=Perkinsus marinus (strain ATCC 50983 / TXsc) OX=423536 GN=Pmar_PMAR023715	0	0	0	0	0	0	0	0	0	0	0	0	0	0	0	0	0	0	0	0	0	0	0	0	0	0	0	0	0	0	0	0	78284	303020	383400	79717	0	0	0	0	0	0	0	0	0	0	0	0	0	0	0	0	0	0	0	0	0	0	0	0		0	0	0	0	0	0	0	0	0	0	0	0	0	0	0	0	0	0	0	0	0	0	0	0	0	0	0	0	0	0	0	0	0	0	14032	47472	110930	44606	0	0	0	0	0	0	0	0	0	0	0	0	0	0	0	0	0	0	0	0	0	0
tr|C5LLV0|C5LLV0_PERM5 Pyruvate kinase OS=Perkinsus marinus (strain ATCC 50983 / TXsc) OX=423536 GN=Pmar_PMAR006644 PE=3 SV=1	0	0	0	0	0	0	0	0	0	0	0	0	0	0	0	0	0	0	0	0	0	0	0	0	0	0	0	0	0	0	0	139490	710400	2243400	3851700	879300	0	0	0	0	0	0	0	0	0	0	0	0	0	0	0	0	0	0	0	0	0	0	0	0		0	0	0	0	0	0	0	0	0	0	0	0	0	0	0	0	0	0	0	0	0	0	0	0	0	0	0	0	0	0	0	0	0	19402	659140	1232100	2546900	1960300	112750	0	0	0	0	0	0	0	0	0	0	0	0	0	0	0	0	0	0	0	0	0
tr|C5KPV7|C5KPV7_PERM5 ABC transporter domain-containing protein OS=Perkinsus marinus (strain ATCC 50983 / TXsc) OX=423536 GN=Pmar_PMAR000091 PE=3 SV=1	0	0	0	0	0	0	0	0	0	0	0	0	0	0	0	0	0	0	0	0	0	0	0	0	0	0	0	0	0	0	0	103100	65178	337420	539860	275100	0	0	0	0	18892	0	17510	0	0	0	0	0	0	0	0	0	0	0	0	0	0	0	0	0		0	0	0	0	0	0	0	0	0	0	0	0	0	0	0	0	0	0	0	0	0	0	0	0	0	0	0	0	0	0	0	0	28028	93770	152680	170120	413120	679420	201550	94686	20418	0	0	0	0	0	0	0	0	0	0	0	0	0	0	0	0	0	0	0
tr|C5LP01|C5LP01_PERM5 Merozoite surface protein 3b, putative OS=Perkinsus marinus (strain ATCC 50983 / TXsc) OX=423536 GN=Pmar_PMAR000273 PE=4 SV=1	0	0	0	0	0	0	0	0	0	0	0	0	0	0	0	0	0	0	0	0	0	0	0	0	33494	43807	0	0	0	0	0	0	34395	177340	203200	107940	0	0	0	0	0	0	0	0	0	0	0	0	0	0	0	0	0	0	0	0	0	0	0	0		0	0	0	0	0	0	0	0	0	0	0	0	0	0	0	0	0	0	0	0	0	0	0	0	0	0	0	22223	35387	60439	29069	32162	0	0	0	14574	80918	37870	0	0	0	0	0	0	0	0	0	0	0	0	0	0	0	0	0	0	0	0	0	0
tr|C5LYF5|C5LYF5_PERM5 Phospholipid-transporting ATPase OS=Perkinsus marinus (strain ATCC 50983 / TXsc) OX=423536 GN=Pmar_PMAR002011 PE=3 SV=1;tr|C5L8P6|C5L8P6_PERM5 Phospholipid-transporting ATPase, putative (Fragment) OS=Perkinsus marinus (strain ATCC 50	0	0	0	0	0	0	0	0	0	0	0	0	0	0	0	0	0	0	0	0	0	0	0	0	0	0	0	0	0	0	0	0	0	163100	185920	78831	0	0	0	0	0	0	0	0	0	0	0	0	0	0	0	0	0	0	0	0	0	0	0	0
tr|C5LVM1|C5LVM1_PERM5 Amino acid permease/ SLC12A domain-containing protein (Fragment) OS=Perkinsus marinus (strain ATCC 50983 / TXsc) OX=423536 GN=Pmar_PMAR004429 PE=4 SV=1;tr|C5KR39|C5KR39_PERM5 Uncharacterized protein (Fragment) OS=Perkinsus marinus (s	0	0	0	0	0	0	0	0	0	0	0	0	0	0	0	0	0	0	0	0	0	0	0	0	0	0	0	0	0	0	0	0	0	516180	536420	207680	0	0	0	0	0	0	0	0	0	0	0	0	0	0	0	0	0	0	0	0	0	0	0	0
tr|C5K8D4|C5K8D4_PERM5 Cation-transporting ATPase, putative OS=Perkinsus marinus (strain ATCC 50983 / TXsc) OX=423536 GN=Pmar_PMAR017805 PE=4 SV=1	0	0	0	0	0	0	0	0	0	0	0	0	0	0	0	0	0	0	0	0	0	0	0	0	0	0	0	0	0	0	142920	155440	77133	456530	586150	90444	0	0	192310	0	0	0	39822	0	0	0	0	0	0	0	0	0	0	0	0	0	0	0	0	0
tr|C5LT77|C5LT77_PERM5 Cyclin-dependent serine/threonine protein kinase, putative OS=Perkinsus marinus (strain ATCC 50983 / TXsc) OX=423536 GN=Pmar_PMAR024522 PE=4 SV=1	0	0	0	0	0	0	0	0	0	0	0	0	0	0	0	0	0	0	0	0	0	0	0	0	0	0	0	0	0	0	0	432470	474430	802270	664110	273010	0	0	0	0	638000	0	0	0	0	0	0	0	0	0	0	0	0	0	0	0	0	0	0	0		0	0	0	0	0	0	0	0	0	0	0	0	0	0	0	0	0	0	0	0	0	0	0	0	0	0	0	0	0	0	0	0	0	0	152000	102780	130020	72350	0	0	0	0	0	0	0	0	0	0	0	0	0	0	0	0	0	0	0	0	0	0
tr|C5LV77|C5LV77_PERM5 Cation-transporting ATPase, putative OS=Perkinsus marinus (strain ATCC 50983 / TXsc) OX=423536 GN=Pmar_PMAR027977 PE=4 SV=1;tr|C5LYF6|C5LYF6_PERM5 Cation-transporting ATPase, putative OS=Perkinsus marinus (strain ATCC 50983 / TXsc) O	0	0	0	0	0	0	0	0	0	0	0	0	0	0	0	0	0	0	0	0	0	0	0	0	0	0	0	0	0	0	238180	345310	252910	886090	637560	436870	0	122290	115740	0	123430	0	0	0	27112	0	0	0	0	0	0	0	0	0	0	0	0	0	0	0		0	0	0	0	0	0	0	0	0	0	0	0	0	0	0	0	0	0	0	0	0	0	0	0	0	0	0	0	0	0	0	76943	189350	910640	324860	174200	237330	130120	92835	0	0	0	0	0	0	0	0	0	0	0	0	0	0	0	0	0	0	0	0	0
tr|C5KD29|C5KD29_PERM5 DNA-directed RNA polymerase OS=Perkinsus marinus (strain ATCC 50983 / TXsc) OX=423536 GN=Pmar_PMAR023707 PE=3 SV=1	0	0	0	0	0	0	0	0	0	0	0	0	0	0	0	0	0	0	0	0	0	0	0	0	0	0	0	0	0	58733	164300	197280	326930	383660	526110	269100	0	87686	75063	0	16618	35788	0	21736	0	0	21365	0	0	0	0	0	0	0	0	0	19180	16842	0	0		0	0	0	0	0	0	0	0	0	0	0	0	0	0	0	0	0	0	0	0	0	0	0	0	0	0	0	0	0	0	0	42072	33931	224390	231470	78384	67910	77819	61297	0	0	0	0	0	0	0	0	0	0	0	0	0	0	0	0	0	0	23745	0	0
tr|C5KF53|C5KF53_PERM5 RRM domain-containing protein OS=Perkinsus marinus (strain ATCC 50983 / TXsc) OX=423536 GN=Pmar_PMAR004710 PE=4 SV=1	0	0	0	0	0	0	0	0	0	0	0	0	0	0	0	0	293720	190470	0	27709	0	0	0	0	0	0	0	0	0	0	40906	344530	551490	572670	646510	538190	0	43150	38894	37869	44229	54266	20369	41816	12395	0	0	0	0	0	0	0	0	0	0	0	0	0	0	0		0	0	0	0	0	0	0	0	0	0	0	0	0	0	0	0	0	0	80828	119190	127830	66444	0	0	0	0	0	0	0	0	0	0	0	52126	501670	84478	94860	45663	20321	0	0	0	0	0	0	0	0	0	0	0	0	0	0	0	0	0	0	0	0	0
tr|C5LMW6|C5LMW6_PERM5 1-pyrroline-5-carboxylate dehydrogenase, putative OS=Perkinsus marinus (strain ATCC 50983 / TXsc) OX=423536 GN=Pmar_PMAR007703 PE=3 SV=1	0	0	0	0	0	0	0	0	0	0	0	0	0	0	0	0	0	0	0	0	0	0	0	0	0	0	0	0	0	0	0	0	328420	285630	345580	268340	0	141550	0	0	10246	63718	0	0	0	0	0	0	0	0	0	0	0	0	0	0	0	0	0	0		0	0	0	0	0	0	0	0	0	0	0	0	0	0	0	0	0	0	0	0	0	0	0	0	0	0	0	0	0	0	0	0	0	0	0	56777	96363	31494	89751	15073	0	0	0	0	0	0	0	0	0	0	46902	0	0	0	0	0	0	0	0	0
tr|C5KQB8|C5KQB8_PERM5 Pre-mRNA-splicing factor CWC22, putative OS=Perkinsus marinus (strain ATCC 50983 / TXsc) OX=423536 GN=Pmar_PMAR007147 PE=3 SV=1;tr|C5KL10|C5KL10_PERM5 Pre-mRNA-splicing factor CWC22, putative OS=Perkinsus marinus (strain ATCC 50983 /	0	0	0	0	0	0	0	0	0	0	0	0	0	0	0	0	0	0	0	0	0	0	0	0	0	0	0	0	0	0	0	0	0	0	19836	13037	0	0	0	0	0	0	0	0	0	0	0	0	0	0	0	0	0	0	0	0	0	0	0	21158
tr|C5KAL8|C5KAL8_PERM5 Intron-binding protein aquarius OS=Perkinsus marinus (strain ATCC 50983 / TXsc) OX=423536 GN=Pmar_PMAR005099 PE=4 SV=1	0	0	0	0	0	0	0	0	0	0	0	0	0	0	0	0	0	0	0	0	0	0	0	0	0	0	0	0	0	0	0	0	0	76114	284130	136720	0	0	0	0	0	0	0	0	0	0	0	0	0	251080	0	0	0	0	0	0	0	0	0	0		0	0	0	0	0	0	0	0	0	0	0	0	0	0	0	0	0	0	0	0	0	0	0	0	0	0	0	0	0	0	0	0	0	0	0	0	57594	336380	251710	42967	26344	0	0	0	0	0	0	0	0	0	0	0	0	0	0	0	0	0	0	0
tr|C5K597|C5K597_PERM5 Uncharacterized protein OS=Perkinsus marinus (strain ATCC 50983 / TXsc) OX=423536 GN=Pmar_PMAR010265 PE=4 SV=1	0	0	0	0	0	0	0	0	0	0	0	0	0	0	0	0	0	0	0	0	0	0	0	0	0	0	0	0	0	0	0	0	0	35444	257570	159970	0	0	68421	0	0	0	0	0	0	0	0	0	0	0	0	0	0	0	0	0	0	0	0	0		0	0	0	0	0	0	0	0	0	0	0	0	0	0	0	0	0	0	0	0	0	0	0	0	0	0	0	0	0	0	0	0	0	0	0	0	0	0	73279	22981	52397	0	0	0	0	0	0	0	0	0	0	0	0	0	0	0	0	0	0	0
tr|C5LCL0|C5LCL0_PERM5 Aspartate aminotransferase, putative OS=Perkinsus marinus (strain ATCC 50983 / TXsc) OX=423536 GN=Pmar_PMAR011739 PE=3 SV=1	0	0	0	0	0	0	0	0	0	0	0	0	0	0	0	0	0	0	0	0	0	0	0	0	0	0	0	0	0	0	0	0	0	0	264530	104840	0	0	0	0	0	0	0	0	0	0	0	0	0	0	0	0	0	0	0	0	0	0	0	0		0	0	0	0	0	0	0	0	0	0	0	0	0	0	0	0	0	0	0	0	0	0	0	0	0	0	0	0	0	0	0	0	0	0	0	0	0	244090	91322	0	0	0	0	0	0	0	0	0	0	0	0	0	0	0	0	0	0	0	0	0
tr|C5KGT5|C5KGT5_PERM5 chitin synthase (Fragment) OS=Perkinsus marinus (strain ATCC 50983 / TXsc) OX=423536 GN=Pmar_PMAR029484 PE=4 SV=1;tr|C5KGT4|C5KGT4_PERM5 chitin synthase (Fragment) OS=Perkinsus marinus (strain ATCC 50983 / TXsc) OX=423536 GN=Pmar_PMA	0	0	0	0	0	0	0	0	0	0	0	0	0	0	0	0	0	0	0	0	0	0	0	0	0	0	0	0	0	0	0	0	0	0	156580	61244	0	0	0	0	0	0	0	0	0	0	0	0	0	0	0	0	0	0	0	0	0	0	0	0
tr|C5LZB2|C5LZB2_PERM5 Dual specificity protein phosphatase, putative OS=Perkinsus marinus (strain ATCC 50983 / TXsc) OX=423536 GN=Pmar_PMAR025530 PE=4 SV=1	0	0	0	0	0	0	0	0	0	0	0	0	0	0	0	0	0	0	0	0	0	0	0	0	0	0	0	0	0	0	0	0	0	0	207330	0	0	0	0	0	0	0	0	0	0	0	0	0	0	0	0	0	0	0	0	0	0	0	0	0		0	0	0	0	0	0	0	0	0	0	0	0	0	0	0	0	0	0	0	0	0	0	0	0	0	0	0	0	0	0	0	0	0	0	0	49859	73831	53351	53263	0	0	0	0	0	11196	0	0	0	0	0	0	0	0	0	0	0	0	0	0	0
tr|C5KFL4|C5KFL4_PERM5 Uncharacterized protein OS=Perkinsus marinus (strain ATCC 50983 / TXsc) OX=423536 GN=Pmar_PMAR022613 PE=4 SV=1;tr|C5KWA5|C5KWA5_PERM5 Uncharacterized protein OS=Perkinsus marinus (strain ATCC 50983 / TXsc) OX=423536 GN=Pmar_PMAR01451	0	0	0	0	0	0	0	0	0	0	0	0	0	0	0	0	0	0	0	0	0	0	0	0	0	0	0	0	0	0	0	0	0	0	32036	0	0	0	0	0	0	0	0	0	0	0	0	0	0	0	0	0	0	0	0	0	0	0	0	0
tr|C5LTT2|C5LTT2_PERM5 Glycosyltransferase 2-like domain-containing protein OS=Perkinsus marinus (strain ATCC 50983 / TXsc) OX=423536 GN=Pmar_PMAR006569 PE=4 SV=1;tr|C5KDV0|C5KDV0_PERM5 Uncharacterized protein OS=Perkinsus marinus (strain ATCC 50983 / TXsc	0	0	0	0	0	0	0	0	0	0	0	0	0	0	0	0	0	0	0	0	0	0	0	0	0	0	0	0	0	0	0	0	0	0	7321.5	0	0	0	0	0	0	0	0	0	0	0	0	0	0	0	0	0	0	0	0	0	0	0	0	0
tr|C5LL40|C5LL40_PERM5 LITAF domain-containing protein OS=Perkinsus marinus (strain ATCC 50983 / TXsc) OX=423536 GN=Pmar_PMAR005944 PE=4 SV=1	0	0	0	0	0	0	0	0	0	0	0	0	0	0	0	0	0	0	0	0	0	0	0	0	0	0	0	0	0	0	0	0	0	0	1028700	0	0	0	0	0	0	0	0	0	0	0	0	0	0	0	0	0	0	0	0	0	0	0	0	0		0	0	0	0	0	0	0	0	0	0	0	0	0	0	0	0	0	0	0	0	447450	870350	0	0	0	0	876730	1550600	762680	0	0	0	0	0	395200	0	0	0	0	0	0	0	0	0	0	0	0	0	0	0	0	0	0	0	0	0	0	0	0	0
tr|C5KPT5|C5KPT5_PERM5 ABC transporter domain-containing protein OS=Perkinsus marinus (strain ATCC 50983 / TXsc) OX=423536 GN=Pmar_PMAR000069 PE=3 SV=1	0	0	0	0	0	0	0	0	0	0	0	0	0	0	0	0	0	0	0	0	0	0	0	0	0	0	0	0	0	0	0	0	0	0	22463	0	0	0	0	0	0	0	0	0	0	0	0	0	0	0	0	0	0	0	0	0	0	0	0	0
tr|C5LY74|C5LY74_PERM5 DNA mismatch repair protein MSH2, putative OS=Perkinsus marinus (strain ATCC 50983 / TXsc) OX=423536 GN=Pmar_PMAR013753 PE=3 SV=1;tr|C5L811|C5L811_PERM5 Uncharacterized protein (Fragment) OS=Perkinsus marinus (strain ATCC 50983 / TXs	0	0	0	0	0	0	0	0	0	0	0	0	0	0	0	0	0	0	0	0	0	0	0	0	0	0	0	0	0	0	0	0	0	0	67318	0	0	0	0	0	0	0	0	0	0	0	0	0	0	0	0	0	0	0	0	0	0	0	0	0
tr|C5L2Y1|C5L2Y1_PERM5 DNA polymerase delta small subunit, putative OS=Perkinsus marinus (strain ATCC 50983 / TXsc) OX=423536 GN=Pmar_PMAR003116 PE=3 SV=1;tr|C5KK79|C5KK79_PERM5 DNA polymerase delta small subunit, putative OS=Perkinsus marinus (strain ATCC	0	0	0	0	0	0	0	0	0	0	0	0	0	0	0	0	0	0	0	0	0	0	0	0	0	0	0	0	0	0	0	0	0	0	70027	16221	0	0	0	0	0	0	0	0	0	0	0	0	0	0	0	0	0	0	0	0	0	0	0	0		0	0	0	0	0	0	0	0	0	0	0	0	0	0	0	0	0	23627	17308	130740	42493	34024	0	0	0	0	0	0	0	0	0	0	0	0	0	0	17691	68205	0	0	0	0	0	0	0	0	0	0	0	0	0	0	0	0	0	0	0	0	0	0
tr|C5LM53|C5LM53_PERM5 Regulator of chromosome condensation, putative OS=Perkinsus marinus (strain ATCC 50983 / TXsc) OX=423536 GN=Pmar_PMAR008965 PE=4 SV=1;tr|C5LU91|C5LU91_PERM5 Secretion-regulating guanine nucleotide exchange factor, putative OS=Perkins	0	0	0	0	0	0	0	0	0	0	0	0	0	0	0	0	0	0	0	0	0	0	0	0	0	0	0	0	0	0	0	0	0	0	284890	53671	0	0	0	0	0	0	0	0	0	0	0	0	0	0	0	0	0	0	0	0	0	0	0	0		0	0	0	0	0	0	0	0	0	0	0	0	0	0	0	0	0	0	0	0	0	0	0	0	0	0	0	0	0	0	0	0	0	0	0	0	49333	0	0	0	0	0	0	0	0	0	0	0	0	0	0	0	0	0	0	0	0	0	0	0
tr|C5L4X9|C5L4X9_PERM5 Tr-type G domain-containing protein OS=Perkinsus marinus (strain ATCC 50983 / TXsc) OX=423536 GN=Pmar_PMAR013109 PE=3 SV=1	0	0	0	0	0	0	0	0	0	0	0	0	0	0	0	0	0	0	0	0	0	0	0	0	0	0	0	0	0	0	0	0	0	5991.9	62528	8519.9	0	0	0	0	0	0	0	0	0	0	0	0	0	0	0	0	0	0	0	0	0	0	0	0		0	0	0	0	0	0	0	0	0	0	0	0	0	0	0	0	0	0	0	0	0	0	0	0	0	0	0	0	0	0	0	0	0	0	5577.6	0	0	18784	21810	13429	13134	0	8592.8	0	0	0	0	0	0	0	0	0	0	0	0	0	0	0	0	0
tr|C5LA12|C5LA12_PERM5 ABC transporter domain-containing protein OS=Perkinsus marinus (strain ATCC 50983 / TXsc) OX=423536 GN=Pmar_PMAR006033 PE=4 SV=1;tr|C5LZU0|C5LZU0_PERM5 ABC transporter domain-containing protein OS=Perkinsus marinus (strain ATCC 50983	0	0	0	0	0	0	0	0	0	0	0	0	0	0	0	0	0	0	0	0	0	0	0	0	0	0	0	0	0	0	0	0	0	31891	256030	51955	0	0	0	0	0	0	0	0	0	0	0	0	0	0	0	0	0	0	0	0	0	0	0	0		0	0	0	0	0	0	0	0	0	0	0	0	0	0	0	0	0	0	0	0	0	0	0	0	0	0	0	0	0	0	0	0	0	0	0	0	53812	113780	0	0	0	0	0	0	0	0	0	0	0	0	0	0	0	0	0	0	0	0	0	0
tr|C5LZU2|C5LZU2_PERM5 Nod factor export ATP-binding protein I, putative OS=Perkinsus marinus (strain ATCC 50983 / TXsc) OX=423536 GN=Pmar_PMAR004499 PE=4 SV=1;tr|C5LA14|C5LA14_PERM5 Nod factor export ATP-binding protein I, putative OS=Perkinsus marinus (s	0	0	0	0	0	0	0	0	0	0	0	0	0	0	0	0	0	0	0	0	0	0	0	0	0	0	0	0	0	0	0	0	67709	78325	340200	92722	0	0	0	0	0	0	0	0	0	0	0	0	0	0	0	0	0	0	0	0	0	0	0	0		0	0	0	0	0	0	0	0	0	0	0	0	0	0	0	0	0	0	0	0	0	0	0	0	0	0	0	0	0	0	0	0	0	0	0	0	74683	0	61991	0	0	0	0	0	0	0	0	0	0	0	0	0	0	0	0	0	0	0	0	0
tr|C5KJ70|C5KJ70_PERM5 Chitin synthase (Fragment) OS=Perkinsus marinus (strain ATCC 50983 / TXsc) OX=423536 GN=Pmar_PMAR017384 PE=4 SV=1	0	0	0	0	0	0	0	0	0	0	0	0	0	0	0	0	0	0	0	0	0	0	0	0	0	0	0	0	0	0	0	0	0	205950	617200	155790	0	0	0	0	0	0	0	0	0	0	0	0	0	0	0	0	0	0	0	0	0	0	0	0
tr|C5LHV3|C5LHV3_PERM5 Uncharacterized protein OS=Perkinsus marinus (strain ATCC 50983 / TXsc) OX=423536 GN=Pmar_PMAR023004 PE=4 SV=1	0	0	0	0	0	0	0	0	0	0	0	0	0	0	0	0	0	0	0	0	0	0	0	0	0	0	0	0	0	0	0	0	0	71149	220080	0	0	0	0	0	0	0	0	0	0	0	0	0	0	0	0	0	0	0	0	0	0	0	0	0
tr|C5L3W2|C5L3W2_PERM5 ATP-binding cassette transporter, putative OS=Perkinsus marinus (strain ATCC 50983 / TXsc) OX=423536 GN=Pmar_PMAR017749 PE=4 SV=1	0	0	0	0	0	0	0	0	0	0	0	0	0	0	0	0	0	0	0	0	0	0	0	0	0	0	0	0	0	0	0	0	0	518030	1731400	37169	0	0	0	0	0	0	0	0	0	0	0	0	0	0	0	0	0	0	0	0	0	0	0	0		0	0	0	0	0	0	0	0	0	0	0	0	0	0	0	0	0	0	0	0	0	0	0	0	0	0	0	0	0	0	0	0	0	0	51441	439890	0	0	0	0	0	0	0	0	0	0	0	0	0	0	0	0	0	0	0	0	0	0	0	0
tr|C5KKL8|C5KKL8_PERM5 M protein, serotype 49, putative OS=Perkinsus marinus (strain ATCC 50983 / TXsc) OX=423536 GN=Pmar_PMAR023456 PE=4 SV=1	0	0	0	0	0	0	0	0	0	0	0	0	0	0	0	0	0	0	0	0	0	0	0	0	0	0	0	0	0	0	0	0	16490	15311	98614	0	0	0	0	0	0	0	0	0	13412	0	0	0	0	0	0	0	0	0	0	0	0	0	0	0		0	0	0	0	0	0	0	0	0	0	0	0	0	0	0	0	0	0	0	0	0	0	0	0	0	0	0	0	0	0	0	0	0	0	0	0	19856	0	0	0	0	0	0	0	0	0	0	0	0	0	0	0	0	0	0	0	0	0	0	0
tr|C5LYB6|C5LYB6_PERM5 DNA replication licensing factor MCM2 OS=Perkinsus marinus (strain ATCC 50983 / TXsc) OX=423536 GN=Pmar_PMAR001969 PE=3 SV=1	0	0	0	0	0	0	0	0	0	0	0	152880	0	0	0	0	0	0	0	0	0	0	0	0	0	27861	0	0	0	0	0	0	0	38651	294380	77366	0	0	0	0	0	0	0	0	0	0	0	0	0	0	0	0	0	0	0	0	0	0	0	0
tr|C5KLM3|C5KLM3_PERM5 DNA mismatch repair protein MSH6-1, putative OS=Perkinsus marinus (strain ATCC 50983 / TXsc) OX=423536 GN=Pmar_PMAR002781 PE=3 SV=1;tr|C5LBK4|C5LBK4_PERM5 DNA mismatch repair protein mutS, putative OS=Perkinsus marinus (strain ATCC 5	0	0	0	0	0	0	0	0	0	0	0	0	0	0	0	0	0	0	0	0	0	0	0	0	0	0	0	0	0	0	0	0	0	0	74907	0	0	0	0	0	0	0	0	0	0	0	0	0	0	0	0	0	0	0	41096	0	0	0	0	0
tr|C5KAT0|C5KAT0_PERM5 Uncharacterized protein OS=Perkinsus marinus (strain ATCC 50983 / TXsc) OX=423536 GN=Pmar_PMAR005161 PE=4 SV=1	0	0	0	0	0	0	0	0	0	0	0	0	0	0	0	0	0	0	0	0	0	0	0	0	0	0	0	0	0	0	0	0	51669	0	100430	54546	0	0	0	0	0	0	0	0	0	0	0	0	0	0	0	0	41954	0	0	0	0	0	0	0		0	0	0	0	0	0	0	0	0	0	0	0	0	0	0	0	0	0	0	0	0	0	0	0	0	0	0	0	0	0	0	0	0	0	0	0	67383	61354	72548	0	0	0	0	0	0	0	0	0	0	0	0	0	0	0	0	0	0	0	0	0
tr|C5L8Q7|C5L8Q7_PERM5 GAE domain-containing protein (Fragment) OS=Perkinsus marinus (strain ATCC 50983 / TXsc) OX=423536 GN=Pmar_PMAR012095 PE=4 SV=1;tr|C5L966|C5L966_PERM5 GAE domain-containing protein OS=Perkinsus marinus (strain ATCC 50983 / TXsc) OX=4	0	0	0	0	0	0	0	514520	0	0	0	0	0	0	0	0	0	0	0	0	0	0	0	0	0	0	0	0	0	0	0	290950	630850	202200	712460	679580	0	0	0	0	0	0	0	0	0	0	0	0	0	0	0	0	0	0	0	0	0	0	0	0
tr|C5L965|C5L965_PERM5 AP-1 complex subunit gamma-1, putative OS=Perkinsus marinus (strain ATCC 50983 / TXsc) OX=423536 GN=Pmar_PMAR007430 PE=3 SV=1	0	0	0	0	0	0	0	0	0	0	0	0	0	0	0	0	0	0	0	0	0	0	0	0	0	0	0	0	0	0	81357	166560	84580	48047	233580	367590	0	0	0	0	0	0	0	0	0	0	0	0	0	0	0	0	0	0	0	0	0	0	0	0		0	0	0	0	0	0	0	0	0	0	0	0	0	0	0	0	0	0	0	0	0	0	0	0	0	0	0	0	0	0	0	0	0	0	163070	48741	366670	1026300	106290	0	0	0	0	0	0	0	0	0	0	0	0	0	0	0	0	0	0	0	0	0
tr|C5LK98|C5LK98_PERM5 Uncharacterized protein OS=Perkinsus marinus (strain ATCC 50983 / TXsc) OX=423536 GN=Pmar_PMAR026044 PE=3 SV=1;tr|C5LSX5|C5LSX5_PERM5 Uncharacterized protein OS=Perkinsus marinus (strain ATCC 50983 / TXsc) OX=423536 GN=Pmar_PMAR02278	0	0	0	0	0	0	0	0	0	0	0	0	0	0	0	0	0	0	0	0	0	0	0	0	0	0	0	0	122190	236920	0	0	66270	0	424480	1153100	0	0	0	0	0	0	0	0	0	0	0	0	0	0	0	0	0	0	0	0	0	0	0	0		0	0	0	0	0	0	0	0	0	0	0	0	0	0	0	0	0	0	0	0	0	0	0	0	0	0	0	0	0	0	0	0	0	6434100	2181800	0	570900	3561000	1374700	0	0	0	0	0	0	0	0	0	0	0	0	0	0	0	0	0	0	0	0	0
tr|C5LC98|C5LC98_PERM5 PDZ domain-containing protein OS=Perkinsus marinus (strain ATCC 50983 / TXsc) OX=423536 GN=Pmar_PMAR011612 PE=3 SV=1	0	0	0	0	0	0	0	0	0	0	0	0	0	0	0	0	0	0	0	0	0	0	0	0	0	0	0	0	0	0	0	0	0	0	30874	64892	0	0	0	0	0	0	0	0	0	0	0	0	0	0	0	0	0	0	0	0	0	0	0	0
tr|C5KI21|C5KI21_PERM5 cysteine-dependent adenosine diphosphate thiazole synthase OS=Perkinsus marinus (strain ATCC 50983 / TXsc) OX=423536 GN=Pmar_PMAR003696 PE=4 SV=1	0	0	0	0	0	0	0	179030	616190	654550	1197600	451200	185820	202800	0	0	0	0	0	0	0	0	0	0	0	44493	0	0	0	0	374290	83675	0	95398	26460000	52375000	6530800	5583000	1939400	390270	62184	109440	48458	30286	0	397030	0	0	0	0	0	0	0	0	0	0	0	0	0	0		0	0	0	0	0	0	0	0	0	0	0	38684	92398	0	63905	0	0	0	0	0	0	0	0	0	0	0	0	0	0	0	0	0	0	100030	352170	386860	1716300	29130000	4307500	1119600	456850	58632	27591	0	0	0	0	0	0	0	0	0	0	0	0	0	0	0	0	0
tr|C5K6Z3|C5K6Z3_PERM5 Uncharacterized protein OS=Perkinsus marinus (strain ATCC 50983 / TXsc) OX=423536 GN=Pmar_PMAR006677 PE=4 SV=1	0	0	0	0	0	0	0	405060	0	0	392490	0	476620	1049600	562940	1704000	1033300	1945900	1170600	964790	2569300	972730	1900500	2433700	798740	2069400	442350	885410	1031600	0	232980	0	0	442000	13718000	18354000	0	1880600	1266400	300350	295410	0	0	0	0	0	0	0	0	0	0	0	0	0	0	0	0	0	0	0		0	0	0	0	0	0	0	0	0	0	0	0	184360	252100	3488700	3226300	2426300	1788200	1262700	668690	1869800	2468200	2216900	1556600	276870	1279100	853260	476340	396600	167970	0	0	0	0	0	0	0	0	0	0	0	0	0	0	0	0	0	0	0	0	0	0	0	0	0	0	0	0	0	0
tr|C5LYN8|C5LYN8_PERM5 Protein tolA, putative OS=Perkinsus marinus (strain ATCC 50983 / TXsc) OX=423536 GN=Pmar_PMAR002097 PE=4 SV=1;tr|C5L8R0|C5L8R0_PERM5 BRCT domain-containing protein OS=Perkinsus marinus (strain ATCC 50983 / TXsc) OX=423536 GN=Pmar_PMA	0	0	0	0	0	0	0	0	0	0	0	0	0	0	0	0	0	0	0	0	0	0	0	0	0	0	0	0	0	0	0	0	128930	96090	485160	675780	0	0	0	0	0	0	0	0	0	0	0	0	0	0	0	0	0	0	0	0	0	0	0	0
tr|C5KD99|C5KD99_PERM5 Liver stage antigen-1, putative OS=Perkinsus marinus (strain ATCC 50983 / TXsc) OX=423536 GN=Pmar_PMAR008094 PE=4 SV=1;tr|C5L073|C5L073_PERM5 Major facilitator superfamily (MFS) profile domain-containing protein OS=Perkinsus marinus	0	0	0	0	0	0	0	0	0	0	0	0	0	0	0	0	0	0	0	0	0	0	0	0	0	0	0	0	0	0	0	0	90523	145060	1420500	1613200	0	200370	0	206440	87123	129570	143000	88133	37227	0	0	0	0	0	0	0	0	0	0	0	0	0	0	0
tr|C5LN51|C5LN51_PERM5 CS domain-containing protein OS=Perkinsus marinus (strain ATCC 50983 / TXsc) OX=423536 GN=Pmar_PMAR028302 PE=3 SV=1;tr|C5LJ92|C5LJ92_PERM5 CS domain-containing protein OS=Perkinsus marinus (strain ATCC 50983 / TXsc) OX=423536 GN=Pmar	0	0	0	0	0	0	0	0	0	0	0	0	0	0	0	0	0	0	0	0	0	0	0	0	0	0	0	0	0	0	0	0	0	205810	2115100	2608700	54997	202630	179610	0	0	0	0	0	0	0	0	0	0	0	0	0	0	0	0	0	0	0	0	0		0	0	0	0	0	0	0	0	0	0	0	0	0	0	0	0	0	0	0	0	0	0	0	0	0	0	0	0	0	0	0	0	0	0	0	0	104310	375880	1379200	1033400	1489600	247960	113690	74708	47211	7509.3	0	0	0	0	0	0	0	0	0	0	0	0	0	0
tr|C5LFB8|C5LFB8_PERM5 Tropomyosin, putative OS=Perkinsus marinus (strain ATCC 50983 / TXsc) OX=423536 GN=Pmar_PMAR014951 PE=4 SV=1;tr|C5KE41|C5KE41_PERM5 Uncharacterized protein OS=Perkinsus marinus (strain ATCC 50983 / TXsc) OX=423536 GN=Pmar_PMAR005775	0	0	0	0	0	0	0	0	0	0	0	0	0	0	0	0	0	0	0	0	0	0	0	0	0	0	0	0	0	0	0	0	0	0	48770	56410	0	0	0	0	0	0	0	0	0	0	0	0	0	0	0	0	0	0	0	0	0	0	0	0
tr|C5KT82|C5KT82_PERM5 phenylalanine--tRNA ligase OS=Perkinsus marinus (strain ATCC 50983 / TXsc) OX=423536 GN=Pmar_PMAR001230 PE=3 SV=1;tr|C5LUB0|C5LUB0_PERM5 phenylalanine--tRNA ligase OS=Perkinsus marinus (strain ATCC 50983 / TXsc) OX=423536 GN=Pmar_PMA	0	0	0	0	0	0	0	0	0	0	0	0	0	0	0	0	0	0	0	0	0	0	0	0	0	0	0	0	0	0	0	0	0	0	59761	58884	0	0	0	0	0	0	0	0	0	0	0	0	0	0	0	0	0	0	0	0	0	0	0	0
tr|C5KCN4|C5KCN4_PERM5 DNA replication licensing factor MCM6 OS=Perkinsus marinus (strain ATCC 50983 / TXsc) OX=423536 GN=Pmar_PMAR023550 PE=3 SV=1;tr|C5LF88|C5LF88_PERM5 DNA replication licensing factor MCM6 OS=Perkinsus marinus (strain ATCC 50983 / TXsc)	0	0	0	0	0	0	0	0	0	0	0	0	0	0	0	0	0	0	0	0	0	0	0	0	0	21741	0	0	0	0	0	0	0	25232	183830	181300	0	0	0	0	0	0	0	0	0	0	0	0	0	0	0	0	0	0	0	0	0	0	0	0		0	0	0	0	0	0	0	0	0	0	0	0	0	0	0	0	0	0	0	0	0	0	0	0	0	0	0	0	0	38044	0	0	0	0	0	21424	147890	148880	30292	11248	14640	0	0	0	0	0	0	0	0	0	0	0	0	0	0	0	0	0	0	0
tr|C5KK04|C5KK04_PERM5 RING-type E3 ubiquitin transferase OS=Perkinsus marinus (strain ATCC 50983 / TXsc) OX=423536 GN=Pmar_PMAR006994 PE=4 SV=1	0	0	0	0	0	0	0	0	0	0	0	0	0	0	0	0	0	0	0	0	0	0	0	0	0	0	0	0	0	0	0	0	0	0	142380	111600	0	0	0	0	0	0	0	0	0	0	0	0	0	0	0	0	0	0	0	0	0	0	0	0
tr|C5KUI0|C5KUI0_PERM5 phenylalanine--tRNA ligase OS=Perkinsus marinus (strain ATCC 50983 / TXsc) OX=423536 GN=Pmar_PMAR015574 PE=4 SV=1	0	0	0	0	0	0	0	0	0	0	0	0	0	0	0	0	0	0	0	0	0	0	0	0	0	0	0	0	0	0	0	0	0	0	155760	111080	0	0	0	0	0	0	0	0	0	0	0	0	0	0	0	0	0	0	0	0	0	0	0	0		0	0	0	0	0	0	0	0	0	0	0	0	0	0	0	0	0	0	0	0	0	0	0	0	0	0	0	0	0	0	0	0	0	0	0	0	43212	201110	463510	0	0	0	0	0	0	0	0	0	0	0	0	0	0	0	0	0	0	0	0	0
tr|C5LNP4|C5LNP4_PERM5 Uncharacterized protein OS=Perkinsus marinus (strain ATCC 50983 / TXsc) OX=423536 GN=Pmar_PMAR008242 PE=4 SV=1	0	0	0	0	0	0	0	0	0	0	0	0	0	0	0	0	0	0	0	0	0	0	0	0	0	0	0	0	0	0	0	0	0	17770	30366	29629	0	0	0	0	0	0	0	0	0	0	0	0	0	5775.9	0	0	8624.9	0	0	0	10439	8767.2	8740.6	0		0	0	0	0	0	0	0	0	0	0	0	0	0	0	0	0	0	0	0	0	0	0	0	0	0	0	9458.7	0	0	0	0	0	0	0	0	0	0	0	0	0	0	0	0	0	0	0	0	0	0	0	5416.6	23601	5081.5	0	0	15891	0	0	0	0
tr|C5KHL2|C5KHL2_PERM5 Succinate dehydrogenase, putative OS=Perkinsus marinus (strain ATCC 50983 / TXsc) OX=423536 GN=Pmar_PMAR003537 PE=3 SV=1	0	0	0	0	0	0	0	0	0	0	0	0	0	0	0	0	0	0	11389	0	0	0	0	0	0	0	0	0	0	0	0	381980	403130	616640	1422700	1161400	0	119370	0	0	0	0	0	0	0	0	0	0	0	0	0	0	0	0	0	0	0	0	0	0		0	0	0	0	0	0	0	0	0	0	0	0	0	0	0	0	0	0	0	0	0	0	0	0	0	0	0	0	0	0	0	0	0	0	56418	68138	208230	188370	130100	0	0	0	0	0	0	0	0	0	0	0	0	0	0	0	0	0	0	0	0	0
tr|C5LQH2|C5LQH2_PERM5 Mitochondrial processing peptidase beta subunit OS=Perkinsus marinus (strain ATCC 50983 / TXsc) OX=423536 GN=Pmar_PMAR025116 PE=3 SV=1	0	0	0	0	0	0	0	0	0	0	0	0	0	364340	1766100	3502300	2743800	1990700	1188300	277820	63162	0	0	0	0	0	0	0	0	0	0	1923300	6707700	13473000	28033000	19675000	0	4124100	2008500	669720	319120	262370	30814	105100	0	0	0	0	0	0	0	0	0	0	0	0	0	0	0	0		0	0	0	0	0	0	0	0	0	0	0	0	0	0	0	0	42413	214620	271680	1025100	1918100	2377400	992450	70111	0	76551	0	0	0	0	0	0	0	63874	1137000	1573000	4981700	10367000	8316500	2051600	2141700	424170	73840	32703	0	0	0	0	0	0	0	0	0	0	0	0	0	0	0	0
tr|C5K890|C5K890_PERM5 PX domain-containing protein OS=Perkinsus marinus (strain ATCC 50983 / TXsc) OX=423536 GN=Pmar_PMAR015839 PE=4 SV=1;tr|C5KGV4|C5KGV4_PERM5 PX domain-containing protein OS=Perkinsus marinus (strain ATCC 50983 / TXsc) OX=423536 GN=Pmar	0	0	0	0	0	0	0	0	0	0	0	0	0	0	0	0	0	0	0	0	0	0	0	0	0	0	0	0	0	0	0	12263	89852	257670	433420	186350	0	93502	109190	120820	78365	0	0	11145	0	0	0	0	0	0	0	0	0	0	0	0	0	0	0	0		0	0	0	0	0	0	0	0	0	0	0	0	0	0	0	0	0	0	0	0	0	0	0	0	0	0	0	0	0	0	0	0	5871.9	4596.6	7228.3	59574	160460	154400	71559	8280.8	9165.5	27377	0	0	0	0	0	0	0	0	0	0	0	0	0	0	0	0	0	0
tr|C5LY68|C5LY68_PERM5 Protein C14orf155, putative OS=Perkinsus marinus (strain ATCC 50983 / TXsc) OX=423536 GN=Pmar_PMAR013747 PE=4 SV=1;tr|C5KD77|C5KD77_PERM5 Protein C14orf155, putative OS=Perkinsus marinus (strain ATCC 50983 / TXsc) OX=423536 GN=Pmar_P	0	0	0	0	0	0	0	0	0	0	0	0	0	0	0	0	0	0	0	0	0	0	0	0	0	0	0	0	0	0	0	0	0	113200	203690	135480	0	0	97605	0	0	87796	0	1543.3	0	0	0	0	0	0	0	0	0	0	0	0	0	0	0	0		0	0	0	0	0	0	0	0	0	0	0	0	0	0	0	0	0	0	0	0	0	0	0	0	0	0	0	0	0	0	0	0	0	0	0	0	7533.4	5830.3	23587	47902	0	0	0	0	0	0	0	0	0	0	0	0	0	0	0	0	0	0	0	0
tr|C5KWW8|C5KWW8_PERM5 Uncharacterized protein OS=Perkinsus marinus (strain ATCC 50983 / TXsc) OX=423536 GN=Pmar_PMAR029592 PE=4 SV=1	0	0	0	0	0	0	0	0	0	0	0	0	0	0	0	0	0	0	0	0	0	0	0	0	0	917880	111510	462100	164640	395190	375460	525260	947990	1305600	2378700	2282000	0	1475200	1001500	607360	1093000	981320	678390	874560	506070	687710	398300	157280	276680	278280	284130	143780	655580	312170	191130	0	277230	617820	675310	661980		0	0	0	0	0	0	0	0	0	0	0	0	0	0	0	0	0	0	0	0	0	0	0	0	0	0	867600	351080	287080	194190	0	142380	0	152160	176190	372180	782110	1062000	775660	446450	533500	226280	97014	0	0	0	0	0	68636	106700	34670	313890	93616	176580	220080	160360	0	108470	46853	46496
tr|C5KIL7|C5KIL7_PERM5 Uncharacterized protein OS=Perkinsus marinus (strain ATCC 50983 / TXsc) OX=423536 GN=Pmar_PMAR025645 PE=4 SV=1	92991	194170	201300	93881	0	0	0	0	0	0	0	0	0	0	0	0	0	0	0	0	0	0	0	139160	106310	551090	136010	388730	346330	134500	237980	340680	310340	1069600	3745700	3479500	0	873720	767390	679830	1108800	953770	648740	592880	265620	278490	218940	101280	120650	284170	617200	0	739020	417070	71773	219910	519470	669190	779470	929690		0	0	0	0	0	0	0	0	0	0	0	0	0	0	0	0	0	0	0	0	0	0	0	0	0	0	503350	94817	87501	0	0	0	0	0	0	219320	784890	973020	622830	246300	281520	77675	122020	146870	38796	30959	52973	0	0	0	46850	206540	126130	102410	108010	189810	17628	147640	30185	84782
tr|C5KIL8|C5KIL8_PERM5 Uncharacterized protein OS=Perkinsus marinus (strain ATCC 50983 / TXsc) OX=423536 GN=Pmar_PMAR025646 PE=4 SV=1	0	0	0	0	0	0	0	0	0	0	0	0	0	0	0	0	0	0	0	0	0	0	0	0	0	472810	63601	93345	506490	0	863750	906590	1105200	1280300	2792300	2243500	0	707440	914560	1359900	808190	763680	536680	481380	171820	286410	210120	75706	161500	44945	393180	107380	430390	289420	123430	484170	462130	673350	716840	525830		0	0	0	0	0	0	0	0	0	0	0	0	0	0	0	0	0	0	0	0	0	0	0	0	0	0	409790	156960	0	0	0	0	0	0	0	134850	576120	854100	509280	219130	179390	87587	60481	0	86159	0	75466	0	56213	0	0	160650	87102	46431	0	114940	0	152390	46163	65221
tr|C5M0R8|C5M0R8_PERM5 PX domain-containing protein OS=Perkinsus marinus (strain ATCC 50983 / TXsc) OX=423536 GN=Pmar_PMAR029149 PE=4 SV=1;tr|C5LMA8|C5LMA8_PERM5 Uncharacterized protein OS=Perkinsus marinus (strain ATCC 50983 / TXsc) OX=423536 GN=Pmar_PMAR	0	0	0	0	0	0	0	0	0	0	0	0	0	0	0	0	0	0	0	0	0	0	0	0	0	0	0	0	0	0	67846	0	33241	38412	182020	145510	0	0	89736	76234	48747	37667	18961	29509	9680.3	20257	0	0	0	0	0	0	0	0	0	0	0	0	0	0		0	0	0	0	0	0	0	0	0	0	0	0	0	0	0	0	0	0	0	0	0	0	0	0	0	0	29753	0	0	0	0	0	0	0	0	0	59132	34298	80027	0	0	0	0	0	0	0	0	0	0	0	0	0	0	0	0	0	0	0	0	0
tr|C5KKP4|C5KKP4_PERM5 Uncharacterized protein OS=Perkinsus marinus (strain ATCC 50983 / TXsc) OX=423536 GN=Pmar_PMAR023482 PE=4 SV=1	0	0	0	0	0	0	0	0	0	0	0	0	0	0	0	0	0	0	0	0	0	0	0	0	0	0	0	0	0	0	0	0	0	10565	132730	236910	0	17157	84448	66621	106810	38632	21656	36973	0	24338	0	28198	24228	0	0	0	0	0	0	0	0	0	0	0
tr|C5M0G9|C5M0G9_PERM5 Uncharacterized protein OS=Perkinsus marinus (strain ATCC 50983 / TXsc) OX=423536 GN=Pmar_PMAR004009 PE=4 SV=1;tr|C5KHN8|C5KHN8_PERM5 Merozoite surface protein 3g, putative OS=Perkinsus marinus (strain ATCC 50983 / TXsc) OX=423536 GN	0	0	0	0	0	0	0	0	0	0	0	0	0	0	0	0	0	0	0	0	0	0	0	0	0	74147	31679	60138	0	0	0	0	0	0	111130	134050	0	0	0	0	0	0	88945	0	0	0	0	0	0	0	0	0	0	0	0	0	0	29585	0	0
tr|C5K598|C5K598_PERM5 Translation initiation factor IF-2, putative OS=Perkinsus marinus (strain ATCC 50983 / TXsc) OX=423536 GN=Pmar_PMAR010266 PE=3 SV=1	0	0	0	0	0	0	0	204400	29483	95199	442690	123220	0	0	0	0	0	0	0	0	0	0	0	0	0	78590	27201	61227	97462	0	69866	77922	160700	444710	530460	459730	0	159560	212640	241780	193620	118110	67746	0	0	0	0	0	14880	10526	0	0	19063	0	0	0	0	0	0	13793		0	0	0	0	0	0	0	0	0	0	58159	44752	112250	12940	11570	0	0	0	0	0	0	0	0	0	0	84091	48258	36807	43600	47137	0	0	0	0	0	11543	169600	296300	299240	204240	251750	88317	45399	19006	28660	0	0	0	0	0	0	0	0	0	0	0	0	0	0	0
tr|C5L7C9|C5L7C9_PERM5 Glucose-6-phosphate isomerase OS=Perkinsus marinus (strain ATCC 50983 / TXsc) OX=423536 GN=Pmar_PMAR020555 PE=3 SV=1;tr|C5K7D7|C5K7D7_PERM5 Glucose-6-phosphate isomerase OS=Perkinsus marinus (strain ATCC 50983 / TXsc) OX=423536 GN=Pm	0	0	0	0	0	0	0	0	0	0	0	0	0	0	0	0	0	0	0	0	0	0	0	0	0	0	0	0	0	0	390000	322680	83394	236840	754810	102860	0	0	0	0	0	0	0	0	0	0	0	0	0	0	0	0	0	0	0	0	0	0	0	0		0	0	0	0	0	0	0	0	0	0	0	0	0	0	0	0	0	0	0	0	0	0	0	0	0	0	0	0	0	0	0	0	206530	0	430180	63940	85883	597290	0	0	0	0	0	0	0	0	0	0	0	0	0	0	0	0	0	0	0	0	0	0
tr|C5LCX9|C5LCX9_PERM5 Carboxypeptidase Y, putative OS=Perkinsus marinus (strain ATCC 50983 / TXsc) OX=423536 GN=Pmar_PMAR024895 PE=3 SV=1;tr|C5LCY1|C5LCY1_PERM5 Carboxypeptidase Y, putative OS=Perkinsus marinus (strain ATCC 50983 / TXsc) OX=423536 GN=Pmar	0	0	0	0	0	0	0	0	0	0	0	0	0	0	0	0	0	0	0	0	0	0	0	0	0	0	0	0	0	0	0	101620	0	93826	140440	55456	0	0	0	0	0	0	0	0	0	0	0	0	0	0	0	0	0	0	0	0	0	0	0	0		0	0	0	0	0	0	0	0	0	0	0	0	0	0	0	0	0	0	0	0	0	0	0	0	0	0	0	0	0	0	0	0	0	0	51197	25489	0	87503	0	0	0	0	0	0	38014	0	0	0	0	0	0	0	0	0	0	0	0	0	0	0
tr|C5KYT6|C5KYT6_PERM5 AP complex subunit beta OS=Perkinsus marinus (strain ATCC 50983 / TXsc) OX=423536 GN=Pmar_PMAR007772 PE=3 SV=1;tr|C5K7D6|C5K7D6_PERM5 AP complex subunit beta OS=Perkinsus marinus (strain ATCC 50983 / TXsc) OX=423536 GN=Pmar_PMAR01245	0	0	0	0	0	0	0	0	0	0	0	0	0	0	0	0	0	0	0	0	0	0	0	0	0	0	0	0	0	0	0	279280	177340	224560	355050	237260	0	0	0	0	0	0	0	0	0	0	0	0	0	0	0	0	0	0	0	0	0	0	0	0
tr|C5LV95|C5LV95_PERM5 Rhoptry associated membrane antigen, putative OS=Perkinsus marinus (strain ATCC 50983 / TXsc) OX=423536 GN=Pmar_PMAR027996 PE=4 SV=1;tr|C5LYH9|C5LYH9_PERM5 Caldesmon, putative OS=Perkinsus marinus (strain ATCC 50983 / TXsc) OX=423536	0	0	0	0	0	0	0	0	0	0	0	0	0	0	0	0	0	0	0	0	0	0	0	0	0	0	0	0	0	0	221630	313540	167200	354070	664290	405820	0	0	0	0	0	14808	22410	22592	10368	0	0	17218	0	109100	346350	0	0	0	0	0	0	0	0	0		0	0	0	0	0	0	0	0	0	0	7847.3	0	0	0	0	0	0	0	0	0	0	0	0	0	0	0	0	0	0	0	0	0	0	12387	171750	63756	181030	603390	177850	0	0	0	0	0	0	0	0	0	0	0	0	39535	0	0	0	0	0	0	0	0
tr|C5L8A5|C5L8A5_PERM5 RAP domain-containing protein OS=Perkinsus marinus (strain ATCC 50983 / TXsc) OX=423536 GN=Pmar_PMAR015474 PE=4 SV=1	0	0	0	0	0	0	0	0	0	0	0	0	0	0	10616	0	0	6868.6	0	0	0	0	0	0	0	0	5180.6	391000	654020	349230	566330	531280	462930	884980	1798600	1836000	0	269690	518820	451470	480130	420550	176750	284750	107750	68691	25181	21561	17124	0	95978	0	56751	16023	0	0	0	129390	92365	103860		0	0	0	0	0	0	0	0	0	0	0	0	0	0	0	0	0	0	0	0	0	0	0	0	0	0	0	9449.3	122790	724380	475530	419220	336840	226190	189880	187410	565040	853580	466180	210380	119080	3312.4	21172	0	18511	0	0	0	0	0	0	14685	28528	7153.6	0	0	0	0	0	0
tr|C5KWP1|C5KWP1_PERM5 Merozoite surface protein, putative OS=Perkinsus marinus (strain ATCC 50983 / TXsc) OX=423536 GN=Pmar_PMAR020095 PE=4 SV=1	0	0	0	0	0	0	0	0	0	55118	373000	619470	603610	661340	585260	496800	644300	866290	955920	461540	381480	185780	281450	790030	919080	3247800	2890400	3516400	4588700	2406900	5664800	8470100	6871600	7300100	14197000	10324000	0	3618500	3875700	3044300	2285100	2224300	2034800	1477800	480130	760000	230000	248160	183200	188670	290720	105700	279530	200570	63710	94965	89078	99665	88276	53121		0	0	0	0	0	0	0	0	0	0	0	0	43138	66472	180260	135310	73429	115980	95950	116290	155330	138710	202680	113810	25856	494230	705640	232360	994010	7220400	3809000	3002700	3003300	6276600	8585800	5686200	13264000	27800000	12058000	4333100	4231700	2408200	1847500	1638800	1029600	712210	496850	132290	243190	229460	85044	130710	100020	93378	38198	31377	0	19334	0	0
tr|C5L9B6|C5L9B6_PERM5 Uncharacterized protein OS=Perkinsus marinus (strain ATCC 50983 / TXsc) OX=423536 GN=Pmar_PMAR024280 PE=4 SV=1	0	0	0	0	0	0	0	0	0	0	0	0	0	0	0	0	0	0	0	0	0	0	0	104170	0	101240	0	59787	140880	0	155540	169400	112400	75100	293930	155770	0	0	0	0	0	0	0	0	0	0	0	0	0	0	0	0	0	0	0	0	0	0	0	0		0	0	0	0	0	0	0	0	0	0	0	0	0	0	0	0	0	0	0	0	0	0	0	0	0	0	0	0	0	0	0	0	0	0	40169	0	0	44231	0	28371	0	0	0	0	0	0	0	0	0	0	0	0	0	0	0	0	0	0	0	0
tr|C5L6W5|C5L6W5_PERM5 ABC transporter, putative OS=Perkinsus marinus (strain ATCC 50983 / TXsc) OX=423536 GN=Pmar_PMAR020386 PE=4 SV=1;tr|C5LIK3|C5LIK3_PERM5 ABC transporter, putative OS=Perkinsus marinus (strain ATCC 50983 / TXsc) OX=423536 GN=Pmar_PMAR0	0	0	0	0	0	0	0	0	0	0	0	0	0	0	0	0	0	0	0	0	0	0	0	0	0	22612	0	17813	42171	19924	69763	40795	20414	32012	59887	81133	0	0	19654	0	0	0	0	0	0	0	0	0	0	0	0	0	0	0	0	0	0	0	0	0
tr|C5LY39|C5LY39_PERM5 asparaginase OS=Perkinsus marinus (strain ATCC 50983 / TXsc) OX=423536 GN=Pmar_PMAR013718 PE=3 SV=1	0	0	0	0	0	0	0	0	0	0	0	0	0	0	0	0	0	0	0	0	0	0	0	0	0	0	74897	55001	0	0	200650	192360	76229	82827	177010	208300	0	0	0	0	0	43881	0	0	0	0	0	0	0	0	0	0	0	0	0	0	0	0	0	0		0	0	0	0	0	0	0	0	0	0	0	0	0	0	0	0	0	147480	0	0	23546	0	0	83848	0	276200	202930	15849	39175	226850	0	0	0	0	0	0	0	0	0	0	0	0	0	0	0	0	0	0	0	0	0	0	0	0	0	0	0	0	0	0
tr|C5M128|C5M128_PERM5 5-nucleotidase OS=Perkinsus marinus (strain ATCC 50983 / TXsc) OX=423536 GN=Pmar_PMAR024699 PE=3 SV=1	0	0	0	0	0	0	0	0	0	0	0	0	0	0	0	0	0	0	0	0	17850	422750	394270	307840	58970	126250	18871	41370	472210	3900000	16029000	18948000	9640000	7121700	13059000	14265000	636030	2742000	2320600	1294800	995820	789680	357960	480410	118910	50081	0	0	0	0	0	0	0	0	0	0	0	0	0	0		0	0	0	0	0	0	0	0	0	0	0	0	0	0	0	0	0	0	0	0	0	118810	2570100	4390800	969590	8711600	5605600	1801700	1675600	1809100	2004700	3807400	7967700	10353000	5649600	2295100	3005100	3191500	2855700	1392200	1378800	474910	362500	252640	113480	68570	83893	11702	55211	70365	21364	39462	8562	0	0	0	0	0	0	0
tr|C5L2R8|C5L2R8_PERM5 Heat shock protein 90, putative OS=Perkinsus marinus (strain ATCC 50983 / TXsc) OX=423536 GN=Pmar_PMAR009975 PE=3 SV=1	0	0	0	0	0	0	0	0	0	0	0	0	0	0	0	0	0	0	0	0	72799	57701	0	0	0	0	0	0	0	0	296390	443200	285670	260540	355330	263580	0	12395	0	0	0	0	0	0	0	0	0	0	0	0	0	0	0	0	0	0	0	0	0	0		0	0	0	0	0	0	0	0	0	0	0	0	0	0	0	0	0	0	0	0	0	0	23782	41684	14090	99728	43227	28196	21171	20740	0	19350	62883	607910	224200	23066	93518	66664	40637	0	0	0	0	0	0	0	0	0	0	0	0	0	0	0	0	0	0	0	0	0
tr|C5KHL5|C5KHL5_PERM5 Protein transport protein Sec61 subunit alpha, putative OS=Perkinsus marinus (strain ATCC 50983 / TXsc) OX=423536 GN=Pmar_PMAR003540 PE=3 SV=1	0	0	0	0	0	0	0	0	0	0	0	0	0	0	0	0	0	0	250310	87714	0	351900	266080	0	81387	196520	45731	0	0	123880	534100	629650	428730	335690	554720	366790	0	0	0	0	0	0	0	0	0	0	0	0	0	0	0	0	0	0	0	0	0	0	0	0		0	0	0	0	0	0	0	0	0	0	0	0	0	0	0	0	0	0	0	0	78284	235100	0	0	0	0	0	0	0	0	72399	0	134390	246450	110550	64718	44701	70155	73260	0	86663	0	0	0	0	0	0	0	0	0	0	0	0	0	0	0	0	0	0	0
tr|C5LR25|C5LR25_PERM5 asparagine--tRNA ligase OS=Perkinsus marinus (strain ATCC 50983 / TXsc) OX=423536 GN=Pmar_PMAR002981 PE=3 SV=1	0	0	0	0	0	0	0	0	0	0	0	0	0	0	0	0	0	0	0	0	0	0	0	0	0	0	0	0	0	0	237530	178350	78020	109710	33850	168720	0	0	169760	0	90099	0	0	35717	0	0	0	0	0	0	0	0	0	0	0	0	0	0	0	0		0	0	0	0	0	0	0	0	0	0	0	0	0	0	0	0	0	0	0	0	0	0	0	0	0	0	0	0	0	0	0	0	0	49082	102910	60306	0	0	0	0	0	0	0	0	0	0	0	0	0	0	0	0	0	0	0	0	0	0	0	0
tr|C5LTF8|C5LTF8_PERM5 Glycosyltransferase 2-like domain-containing protein OS=Perkinsus marinus (strain ATCC 50983 / TXsc) OX=423536 GN=Pmar_PMAR024606 PE=4 SV=1	0	0	0	0	0	0	0	0	0	0	0	0	0	0	0	0	0	0	0	0	0	0	0	0	0	0	0	0	0	0	0	0	0	29912	36664	19205	0	0	29537	0	0	0	0	13368	6795.4	12091	0	0	0	0	15001	0	19257	7458	0	0	14287	14132	0	11204		0	0	0	0	0	0	0	0	0	0	0	0	0	0	0	0	0	0	0	0	0	0	0	0	0	0	0	0	0	0	0	0	28909	76080	47646	20324	48087	26300	25276	23355	15161	19141	7645.7	0	5920.3	0	0	0	0	0	0	0	0	0	0	0	0	0	0	0
tr|C5LI44|C5LI44_PERM5 H/ACA ribonucleoprotein complex subunit, putative OS=Perkinsus marinus (strain ATCC 50983 / TXsc) OX=423536 GN=Pmar_PMAR026255 PE=3 SV=1;tr|C5KKH8|C5KKH8_PERM5 H/ACA ribonucleoprotein complex subunit, putative OS=Perkinsus marinus (s	0	0	0	0	0	0	0	0	0	0	0	0	0	0	0	0	0	0	0	0	0	0	0	0	0	0	0	0	0	55538	0	0	86414	188500	153510	92951	0	53401	81699	69291	32302	109190	51977	67915	54839	72963	0	55554	0	0	133540	0	0	0	0	0	33383	0	0	0		0	0	0	0	0	0	0	0	0	0	0	0	0	0	0	0	0	0	0	0	0	0	0	0	0	0	0	0	0	0	0	0	0	107390	59944	12772	0	0	30646	23616	0	21311	18676	35231	52381	42513	53278	0	27570	0	40384	73264	0	10676	0	0	0	0	0	0
tr|C5K6N3|C5K6N3_PERM5 Uncharacterized protein OS=Perkinsus marinus (strain ATCC 50983 / TXsc) OX=423536 GN=Pmar_PMAR006849 PE=4 SV=1	0	0	0	0	0	0	0	0	0	0	0	0	0	0	0	0	0	0	0	0	0	0	0	0	0	0	0	0	19316	76206	498650	989360	733450	981260	1205300	1039600	0	936910	1440700	1292300	964140	985260	983630	1367900	684310	785620	475310	479870	413090	312600	1219700	186160	1172400	555000	235740	751440	438490	433110	401900	382090		0	0	0	0	0	0	0	0	0	0	0	0	0	0	0	0	0	0	0	0	0	0	0	0	0	0	0	0	0	0	0	0	22669	159690	346300	201330	471010	611750	590870	403470	478410	218480	262490	269920	376840	159250	185320	55525	259350	212010	220340	341180	223100	212640	116280	113850	7579.1	13221	9464.3	7077.3
tr|C5LT93|C5LT93_PERM5 H/ACA ribonucleoprotein complex subunit 2 OS=Perkinsus marinus (strain ATCC 50983 / TXsc) OX=423536 GN=Pmar_PMAR024538 PE=3 SV=1;tr|C5LT94|C5LT94_PERM5 H/ACA ribonucleoprotein complex subunit 2 OS=Perkinsus marinus (strain ATCC 50983	0	0	0	0	0	0	0	0	0	0	0	0	0	0	0	0	0	0	0	0	0	0	0	0	0	0	0	0	0	0	0	322160	112270	229800	223070	66221	0	0	0	263130	123970	181840	235440	228970	174750	148310	103330	0	112060	0	249130	96545	159590	0	0	0	0	69948	0	0
tr|C5KEG6|C5KEG6_PERM5 Tonoplast dicarboxylate transporter, putative OS=Perkinsus marinus (strain ATCC 50983 / TXsc) OX=423536 GN=Pmar_PMAR009538 PE=4 SV=1	0	0	0	0	0	0	0	0	0	0	0	0	0	0	148470	0	0	0	0	0	0	0	0	0	0	0	0	0	0	0	0	0	0	28818	114290	155730	0	0	0	0	0	0	0	68141	0	0	0	0	0	0	0	0	0	0	0	0	0	0	0	0
tr|C5L6U9|C5L6U9_PERM5 AP-2 complex subunit beta-1, putative (Fragment) OS=Perkinsus marinus (strain ATCC 50983 / TXsc) OX=423536 GN=Pmar_PMAR011186 PE=3 SV=1	0	0	0	0	0	0	0	0	0	0	0	0	0	0	0	0	0	0	0	0	0	0	0	0	0	0	0	0	0	0	0	0	0	0	0	195680	0	0	0	0	0	0	0	99750	75944	0	0	0	0	0	0	0	0	0	0	0	0	0	0	0		0	0	0	0	0	0	0	0	0	0	0	0	0	0	0	0	0	0	0	0	0	0	0	0	0	0	0	0	0	0	0	0	0	0	0	0	0	0	222330	143240	121990	48808	48903	0	0	0	0	0	0	0	0	0	0	0	0	0	0	0	0	0
tr|C5LX92|C5LX92_PERM5 Beta adaptin protein, putative OS=Perkinsus marinus (strain ATCC 50983 / TXsc) OX=423536 GN=Pmar_PMAR016879 PE=3 SV=1	0	0	0	0	0	0	0	0	0	0	0	0	0	0	0	0	0	0	0	0	0	0	0	0	0	0	0	0	0	0	0	0	0	0	0	162290	0	51412	0	0	38147	21325	21380	32886	39071	24270	0	0	0	0	0	0	0	0	0	0	0	0	0	0		0	0	0	0	0	0	0	0	0	0	0	0	0	0	0	0	0	0	0	0	0	0	0	0	0	0	0	0	0	0	0	0	0	0	0	0	0	20923	253660	60458	16136	5907.3	2973.5	14347	0	0	0	0	0	0	0	0	0	0	0	0	0	0	0	0
tr|C5LT87|C5LT87_PERM5 Helicase, putative OS=Perkinsus marinus (strain ATCC 50983 / TXsc) OX=423536 GN=Pmar_PMAR024532 PE=4 SV=1	0	0	0	0	0	0	0	0	0	0	0	0	0	0	0	0	0	0	0	0	0	0	0	0	0	0	0	0	0	0	0	0	0	0	59993	390560	0	159200	87083	15464	34138	23009	13905	17569	14593	10544	0	0	0	0	0	0	0	0	0	0	0	0	0	0		0	0	0	0	0	0	0	0	0	0	0	0	0	0	0	0	0	0	0	0	0	0	0	0	0	0	0	0	0	0	0	0	0	0	0	0	0	454340	782460	225100	73992	17520	5231.6	0	0	0	0	0	0	0	0	0	0	0	0	0	0	0	0	0
tr|C5KTS2|C5KTS2_PERM5 4-methyl-5-beta-hydroxyethylthiazole kinase, putative OS=Perkinsus marinus (strain ATCC 50983 / TXsc) OX=423536 GN=Pmar_PMAR019066 PE=3 SV=1;tr|C5L5N6|C5L5N6_PERM5 Thiamine biosynthetic bifunctional enzyme, putative (Fragment) OS=Per	0	0	0	0	0	0	0	0	0	0	0	0	0	0	0	0	0	0	0	0	0	0	0	0	0	0	0	0	0	0	0	0	0	0	907290	8852400	0	3752900	1703000	146010	0	0	0	0	0	0	0	0	0	0	0	0	0	0	0	0	0	0	0	0
tr|C5LR23|C5LR23_PERM5 Membrane magnesium transporter OS=Perkinsus marinus (strain ATCC 50983 / TXsc) OX=423536 GN=Pmar_PMAR002979 PE=4 SV=1	0	0	0	0	0	0	0	0	0	0	0	0	0	0	0	0	0	0	0	0	0	0	0	0	0	0	0	0	0	0	0	0	0	0	0	6247900	0	0	0	0	0	0	0	0	0	0	0	0	0	0	0	0	0	0	0	0	0	0	0	0		0	0	0	0	0	0	0	0	0	0	0	0	0	0	0	0	0	0	0	0	0	0	0	0	0	0	0	0	0	0	0	0	0	0	0	0	0	0	2547600	0	0	0	0	0	0	0	0	0	0	0	0	0	0	0	0	0	0	0	0	0
tr|C5KMY5|C5KMY5_PERM5 AP complex subunit sigma OS=Perkinsus marinus (strain ATCC 50983 / TXsc) OX=423536 GN=Pmar_PMAR029368 PE=3 SV=1;tr|C5L9G2|C5L9G2_PERM5 Clathrin coat assembly protein ap19, putative OS=Perkinsus marinus (strain ATCC 50983 / TXsc) OX=4	0	0	0	0	0	0	0	0	0	0	0	0	0	0	0	0	0	0	0	0	0	0	0	0	0	0	0	0	0	0	0	0	0	0	0	65779	0	0	0	0	0	0	0	0	0	0	0	0	0	0	0	0	0	0	0	0	0	0	0	0
tr|C5LDW0|C5LDW0_PERM5 DNA polymerase delta catalytic subunit OS=Perkinsus marinus (strain ATCC 50983 / TXsc) OX=423536 GN=Pmar_PMAR026558 PE=3 SV=1;tr|C5LDT8|C5LDT8_PERM5 DNA polymerase delta catalytic subunit OS=Perkinsus marinus (strain ATCC 50983 / TXs	0	0	0	0	0	0	0	0	0	0	0	0	0	0	0	0	0	0	0	0	0	0	0	0	0	0	0	0	0	0	0	0	0	0	0	41259	0	0	0	0	0	0	0	0	0	0	0	0	0	0	0	0	0	0	0	0	0	0	0	0
tr|C5LHE1|C5LHE1_PERM5 mRNA (guanine-N(7))-methyltransferase OS=Perkinsus marinus (strain ATCC 50983 / TXsc) OX=423536 GN=Pmar_PMAR017365 PE=3 SV=1;tr|C5LBD8|C5LBD8_PERM5 mRNA (guanine-N(7))-methyltransferase OS=Perkinsus marinus (strain ATCC 50983 / TXsc)	0	0	0	0	0	0	0	0	0	0	0	0	0	0	0	0	0	0	0	0	0	0	12333	0	0	0	0	0	0	0	0	0	0	0	0	25940	0	0	0	0	0	0	0	0	0	0	0	0	0	0	0	0	0	0	0	0	0	0	0	0
tr|C5LQT9|C5LQT9_PERM5 DNA replication licensing factor MCM5 OS=Perkinsus marinus (strain ATCC 50983 / TXsc) OX=423536 GN=Pmar_PMAR002893 PE=3 SV=1;tr|C5LTI2|C5LTI2_PERM5 DNA replication licensing factor MCM5 OS=Perkinsus marinus (strain ATCC 50983 / TXsc)	0	0	0	0	0	0	0	0	0	0	0	0	0	0	0	0	0	0	0	0	0	24716	53633	152970	52936	0	0	0	0	0	0	0	0	0	0	266440	0	0	0	0	0	0	0	0	0	0	0	0	0	0	0	0	0	0	0	0	0	0	0	0		0	0	0	0	0	0	0	0	0	0	0	0	0	0	0	0	0	0	0	0	0	0	0	0	0	223950	125930	56689	64096	52985	0	0	0	15801	0	0	0	0	21569	0	0	0	0	0	0	0	0	0	0	0	0	0	0	0	0	0	0	0	0	0
tr|C5KYD8|C5KYD8_PERM5 EF-hand domain-containing protein OS=Perkinsus marinus (strain ATCC 50983 / TXsc) OX=423536 GN=Pmar_PMAR005850 PE=4 SV=1	0	0	0	0	0	0	0	0	0	20497	0	0	0	0	0	0	0	0	0	0	0	0	0	0	0	0	0	0	0	0	0	0	0	0	0	34011	0	0	0	0	0	0	0	0	0	0	0	0	0	0	25431	0	0	0	0	0	0	0	0	24047
tr|C5KT26|C5KT26_PERM5 Malate synthase G, putative OS=Perkinsus marinus (strain ATCC 50983 / TXsc) OX=423536 GN=Pmar_PMAR001175 PE=4 SV=1	0	0	0	0	0	0	0	0	0	0	0	0	0	0	0	70649	643610	2500700	3110500	2707000	4896500	3779600	3389200	4516700	2844200	2635200	674170	918940	1027800	186840	56881	106620	59568	52632	202710	45795000	70799000	21230000	7182400	961950	259630	178520	73537	47834	23813	21879	17952	17763	0	0	0	0	0	0	0	0	0	0	0	0		0	0	0	0	0	0	0	0	0	0	0	0	0	0	0	0	0	0	0	129010	1169200	3332000	6135500	5196500	758330	7984400	4617200	1636400	1392800	1224700	585610	655840	393440	391250	151390	47693	72935	14493000	101050000	6532800	2885500	688690	250130	71215	66837	0	0	0	0	0	0	0	0	0	0	0	0	0	0	0
tr|C5L3Q7|C5L3Q7_PERM5 Cdc73 domain protein, putative OS=Perkinsus marinus (strain ATCC 50983 / TXsc) OX=423536 GN=Pmar_PMAR017691 PE=3 SV=1	0	0	0	0	0	0	0	0	0	0	0	0	0	0	0	0	0	0	0	0	0	0	0	0	0	0	0	0	0	0	0	0	0	0	0	0	1957600	0	0	0	0	0	0	0	0	0	0	0	69227	0	0	0	0	0	0	0	0	0	0	0
tr|C5KSL4|C5KSL4_PERM5 DNA helicase, putative (Fragment) OS=Perkinsus marinus (strain ATCC 50983 / TXsc) OX=423536 GN=Pmar_PMAR002418 PE=4 SV=1	0	0	0	0	0	0	0	0	0	0	0	0	0	0	0	0	0	0	0	0	0	0	0	0	0	0	0	0	0	0	0	0	0	0	0	0	36552000	0	0	0	0	0	0	0	0	0	0	0	0	24759	56552	0	0	0	0	0	64809	59141	52495	56295
tr|C5KTR6|C5KTR6_PERM5 Uncharacterized protein OS=Perkinsus marinus (strain ATCC 50983 / TXsc) OX=423536 GN=Pmar_PMAR019060 PE=4 SV=1	0	0	0	0	0	0	0	0	0	0	0	0	0	0	0	0	0	0	0	0	0	0	0	0	0	0	0	0	0	0	0	0	0	0	0	0	677190	0	0	0	0	0	0	0	0	0	0	0	0	0	0	0	0	0	0	0	0	0	0	0
tr|C5L4I6|C5L4I6_PERM5 RRM domain-containing protein OS=Perkinsus marinus (strain ATCC 50983 / TXsc) OX=423536 GN=Pmar_PMAR000464 PE=4 SV=1;tr|C5KGA9|C5KGA9_PERM5 RRM domain-containing protein OS=Perkinsus marinus (strain ATCC 50983 / TXsc) OX=423536 GN=Pm	0	0	0	0	0	0	0	0	0	0	0	0	0	0	0	0	0	0	0	0	0	0	0	0	0	0	0	0	0	0	0	0	0	0	0	0	129020000	1421700	242940	0	0	0	0	0	0	0	0	0	0	0	0	0	0	0	0	0	0	0	0	0
tr|C5LI07|C5LI07_PERM5 Malate synthase G, putative OS=Perkinsus marinus (strain ATCC 50983 / TXsc) OX=423536 GN=Pmar_PMAR028722 PE=4 SV=1	0	0	0	0	0	0	0	0	0	0	0	0	0	0	0	0	0	0	0	0	0	0	0	0	0	0	0	0	0	0	0	0	0	0	0	0	8076400	210640	0	0	0	0	0	0	0	0	0	0	0	0	0	0	0	0	0	0	0	0	0	0
tr|C5M065|C5M065_PERM5 RAP domain-containing protein OS=Perkinsus marinus (strain ATCC 50983 / TXsc) OX=423536 GN=Pmar_PMAR007493 PE=4 SV=1	0	30650	36291	0	0	0	0	21469	15382	13072	0	0	0	0	0	0	44809	71744	36963	0	36391	35569	48944	98300	58433	20599	0	18812	34455	0	0	0	0	0	0	0	340160	0	0	0	0	0	0	0	0	0	0	0	0	0	0	0	0	0	0	0	0	0	0	0		0	0	0	0	0	0	0	0	0	0	17417	0	0	0	0	0	0	0	0	0	57159	99845	96852	94480	18001	173010	94556	40644	0	17027	0	0	0	0	0	0	0	0	0	0	0	0	0	0	0	0	0	0	0	0	0	0	0	0	0	0	0	0	0	0
tr|C5K4C6|C5K4C6_PERM5 PUM-HD domain-containing protein OS=Perkinsus marinus (strain ATCC 50983 / TXsc) OX=423536 GN=Pmar_PMAR004280 PE=4 SV=1
tr|C5K4R2|C5K4R2_PERM5 Spen paralogue and orthologue SPOC C-terminal domain-containing protein OS=Perkinsus marinus (strain ATCC 50983 / TXsc) OX=423536 GN=Pmar_PMAR010069 PE=4 SV=1																																																														0	0	18069	9518.8	17864	0	0	0	0	0	0	0	7990.3	17390	109910	48872	0	0	0	0	0	0	0	0	0	0	0	0	0	0	0	0	0	0	0	0	0	0	0	0	0	0	0	0	0	0	0	0	0	0	0	0	0	0	0	0	0	0	0	0
tr|C5K566|C5K566_PERM5 phosphoribosylformylglycinamidine synthase OS=Perkinsus marinus (strain ATCC 50983 / TXsc) OX=423536 GN=Pmar_PMAR010229 PE=3 SV=1
tr|C5K5Q3|C5K5Q3_PERM5 Uncharacterized protein OS=Perkinsus marinus (strain ATCC 50983 / TXsc) OX=423536 GN=Pmar_PMAR015209 PE=4 SV=1
tr|C5K7Q4|C5K7Q4_PERM5 Elongation of fatty acids protein OS=Perkinsus marinus (strain ATCC 50983 / TXsc) OX=423536 GN=Pmar_PMAR012571 PE=3 SV=1;tr|C5KR61|C5KR61_PERM5 Elongation of fatty acids protein OS=Perkinsus marinus (strain ATCC 50983 / TXsc) OX=4235
tr|C5K899|C5K899_PERM5 EF-hand domain-containing protein OS=Perkinsus marinus (strain ATCC 50983 / TXsc) OX=423536 GN=Pmar_PMAR015848 PE=4 SV=1
tr|C5KAA4|C5KAA4_PERM5 Clathrin adaptor alpha/beta/gamma-adaptin appendage Ig-like subdomain domain-containing protein OS=Perkinsus marinus (strain ATCC 50983 / TXsc) OX=423536 GN=Pmar_PMAR008895 PE=4 SV=1;tr|C5K7V7|C5K7V7_PERM5 Uncharacterized protein OS=
tr|C5KBT2|C5KBT2_PERM5 RING-type domain-containing protein OS=Perkinsus marinus (strain ATCC 50983 / TXsc) OX=423536 GN=Pmar_PMAR019845 PE=4 SV=1																																																														0	0	0	0	0	0	0	0	0	0	0	0	0	0	470310	645430	533570	453550	0	0	0	0	0	0	0	0	0	0	0	0	0	0	0	0	0	0	0	0	0	0	0	0	0	0	0	0	0	0	0	0	0	0	0	0	0	0	0	0	0	0
tr|C5KCQ2|C5KCQ2_PERM5 Neutral alpha-glucosidase C, putative OS=Perkinsus marinus (strain ATCC 50983 / TXsc) OX=423536 GN=Pmar_PMAR023572 PE=3 SV=1
tr|C5LTQ9|C5LTQ9_PERM5 Nucleolar protein 9 OS=Perkinsus marinus (strain ATCC 50983 / TXsc) OX=423536 GN=Pmar_PMAR006543 PE=4 SV=1;tr|C5KDY3|C5KDY3_PERM5 tRNA-uridine aminocarboxypropyltransferase OS=Perkinsus marinus (strain ATCC 50983 / TXsc) OX=423536 GN
tr|C5KEV9|C5KEV9_PERM5 Uncharacterized protein OS=Perkinsus marinus (strain ATCC 50983 / TXsc) OX=423536 GN=Pmar_PMAR017882 PE=4 SV=1
tr|C5KGB0|C5KGB0_PERM5 Thioredoxin, putative OS=Perkinsus marinus (strain ATCC 50983 / TXsc) OX=423536 GN=Pmar_PMAR000463 PE=4 SV=1
tr|C5KHI0|C5KHI0_PERM5 MIF4G domain-containing protein OS=Perkinsus marinus (strain ATCC 50983 / TXsc) OX=423536 GN=Pmar_PMAR003505 PE=4 SV=1																																																														0	0	0	0	0	0	0	0	0	0	0	0	0	0	0	0	0	0	0	0	0	0	0	0	0	0	0	0	0	0	0	0	0	0	0	0	20668	29113	36397	16882	0	0	0	0	0	0	0	0	0	0	0	0	0	0	0	0	0	0	0	0
tr|C5KHQ3|C5KHQ3_PERM5 Peroxisomal coenzyme A diphosphatase ndx-8, putative OS=Perkinsus marinus (strain ATCC 50983 / TXsc) OX=423536 GN=Pmar_PMAR003578 PE=4 SV=1																																																														0	0	0	0	0	0	0	0	0	0	0	0	255560	0	270340	0	0	0	0	0	0	0	0	0	0	0	0	0	0	0	0	0	0	0	0	0	0	0	0	0	0	0	0	0	0	0	0	0	0	0	0	0	0	0	0	0	0	0	0	0
tr|C5KI16|C5KI16_PERM5 Mitochondrial import receptor subunit tom40 OS=Perkinsus marinus (strain ATCC 50983 / TXsc) OX=423536 GN=Pmar_PMAR003691 PE=3 SV=1;tr|C5KI14|C5KI14_PERM5 Mitochondrial import receptor subunit tom40 OS=Perkinsus marinus (strain ATCC 5
tr|C5KKW8|C5KKW8_PERM5 phosphoribosylformylglycinamidine cyclo-ligase (Fragment) OS=Perkinsus marinus (strain ATCC 50983 / TXsc) OX=423536 GN=Pmar_PMAR007534 PE=4 SV=1
tr|C5KNF3|C5KNF3_PERM5 Uncharacterized protein OS=Perkinsus marinus (strain ATCC 50983 / TXsc) OX=423536 GN=Pmar_PMAR022501 PE=4 SV=1																																																														0	0	0	0	0	0	0	0	0	0	0	0	0	0	0	0	0	0	0	0	0	0	0	0	0	0	0	0	0	0	0	0	0	0	0	0	0	0	0	0	0	0	0	0	0	0	0	0	0	0	0	124590	107510	44980	0	0	0	0	0	0
tr|C5KPL9|C5KPL9_PERM5 Uncharacterized protein OS=Perkinsus marinus (strain ATCC 50983 / TXsc) OX=423536 GN=Pmar_PMAR024219 PE=4 SV=1
tr|C5KQC0|C5KQC0_PERM5 Programmed cell death protein, putative OS=Perkinsus marinus (strain ATCC 50983 / TXsc) OX=423536 GN=Pmar_PMAR007149 PE=4 SV=1
tr|C5KQV8|C5KQV8_PERM5 WD-repeat protein, putative OS=Perkinsus marinus (strain ATCC 50983 / TXsc) OX=423536 GN=Pmar_PMAR011458 PE=4 SV=1
tr|C5KQZ2|C5KQZ2_PERM5 Uncharacterized protein OS=Perkinsus marinus (strain ATCC 50983 / TXsc) OX=423536 GN=Pmar_PMAR012868 PE=4 SV=1																																																														0	0	0	0	0	0	0	0	0	0	0	0	0	0	0	0	0	0	0	0	0	0	0	0	0	0	0	0	0	0	0	0	0	0	0	0	0	0	0	0	0	0	0	0	0	0	0	0	0	0	0	0	0	0	0	0	102630	167070	54968	0
tr|C5KR75|C5KR75_PERM5 Uncharacterized protein OS=Perkinsus marinus (strain ATCC 50983 / TXsc) OX=423536 GN=Pmar_PMAR019505 PE=4 SV=1;tr|C5KR76|C5KR76_PERM5 Uncharacterized protein OS=Perkinsus marinus (strain ATCC 50983 / TXsc) OX=423536 GN=Pmar_PMAR01950
tr|C5KW92|C5KW92_PERM5 Uncharacterized protein OS=Perkinsus marinus (strain ATCC 50983 / TXsc) OX=423536 GN=Pmar_PMAR014501 PE=4 SV=1																																																														0	0	0	0	0	0	0	0	0	0	128700	0	0	0	0	0	0	0	0	0	0	0	0	0	0	0	0	0	0	0	0	0	0	0	0	0	0	0	0	0	0	0	0	0	0	0	0	0	0	0	0	0	0	0	0	0	0	0	0	0
tr|C5L1P9|C5L1P9_PERM5 Carrier domain-containing protein OS=Perkinsus marinus (strain ATCC 50983 / TXsc) OX=423536 GN=Pmar_PMAR025488 PE=4 SV=1																																																														0	0	0	0	0	0	0	0	0	0	0	0	0	0	0	0	0	0	0	0	0	0	0	0	0	0	0	0	0	0	0	0	0	0	0	0	19080	15139	15174	11621	0	0	0	0	0	0	0	0	0	0	0	0	0	0	0	0	0	0	0	0
tr|C5L224|C5L224_PERM5 Uncharacterized protein OS=Perkinsus marinus (strain ATCC 50983 / TXsc) OX=423536 GN=Pmar_PMAR009714 PE=3 SV=1																																																														0	0	0	0	0	0	0	0	0	0	0	0	0	93375	100440	0	0	0	0	0	0	0	0	0	0	0	0	0	0	0	0	0	0	0	0	0	0	0	0	0	0	0	0	0	0	0	0	0	0	0	0	0	0	0	0	0	0	0	0	0
tr|C5L3I6|C5L3I6_PERM5 CBS domain-containing protein OS=Perkinsus marinus (strain ATCC 50983 / TXsc) OX=423536 GN=Pmar_PMAR017618 PE=4 SV=1
tr|C5L5S1|C5L5S1_PERM5 Replication factor C3, putative (Fragment) OS=Perkinsus marinus (strain ATCC 50983 / TXsc) OX=423536 GN=Pmar_PMAR026165 PE=3 SV=1;tr|C5LVK3|C5LVK3_PERM5 Replication factor C3, putative OS=Perkinsus marinus (strain ATCC 50983 / TXsc)																																																														0	0	0	0	0	0	0	0	124880	0	0	0	0	0	0	0	0	0	0	0	0	0	0	0	0	0	0	0	0	0	0	0	0	0	0	0	0	0	0	0	81902	0	0	0	0	0	0	0	0	0	0	0	0	0	0	0	0	0	0	0
tr|C5LII6|C5LII6_PERM5 Uncharacterized protein OS=Perkinsus marinus (strain ATCC 50983 / TXsc) OX=423536 GN=Pmar_PMAR014606 PE=4 SV=1;tr|C5L6X8|C5L6X8_PERM5 Uncharacterized protein OS=Perkinsus marinus (strain ATCC 50983 / TXsc) OX=423536 GN=Pmar_PMAR02039
tr|C5LH29|C5LH29_PERM5 Uncharacterized protein (Fragment) OS=Perkinsus marinus (strain ATCC 50983 / TXsc) OX=423536 GN=Pmar_PMAR017249 PE=4 SV=1;tr|C5L8R8|C5L8R8_PERM5 Uncharacterized protein (Fragment) OS=Perkinsus marinus (strain ATCC 50983 / TXsc) OX=42
tr|C5L9T4|C5L9T4_PERM5 Uncharacterized protein OS=Perkinsus marinus (strain ATCC 50983 / TXsc) OX=423536 GN=Pmar_PMAR008306 PE=4 SV=1
tr|C5LA68|C5LA68_PERM5 Replication factor C subunit, putative OS=Perkinsus marinus (strain ATCC 50983 / TXsc) OX=423536 GN=Pmar_PMAR006090 PE=3 SV=1
tr|C5LWI5|C5LWI5_PERM5 Ubiquitin 1, putative OS=Perkinsus marinus (strain ATCC 50983 / TXsc) OX=423536 GN=Pmar_PMAR012911 PE=4 SV=1;tr|C5LAZ4|C5LAZ4_PERM5 Ubiquitin, putative OS=Perkinsus marinus (strain ATCC 50983 / TXsc) OX=423536 GN=Pmar_PMAR021278 PE=4																																																														0	0	0	0	0	0	0	0	0	0	2861200	842430	324640	0	0	0	0	0	0	0	0	0	0	0	0	0	0	0	0	0	0	0	0	0	0	0	0	0	0	0	0	0	0	0	0	0	0	0	0	0	0	0	0	0	0	0	0	0	0	0
tr|C5LH54|C5LH54_PERM5 PSP proline-rich domain-containing protein OS=Perkinsus marinus (strain ATCC 50983 / TXsc) OX=423536 GN=Pmar_PMAR017277 PE=4 SV=1;tr|C5LB49|C5LB49_PERM5 Cus1p U2 snRNP protein, putative OS=Perkinsus marinus (strain ATCC 50983 / TXsc)
tr|C5LBY2|C5LBY2_PERM5 GPI inositol-deacylase OS=Perkinsus marinus (strain ATCC 50983 / TXsc) OX=423536 GN=Pmar_PMAR011487 PE=3 SV=1
tr|C5LCV6|C5LCV6_PERM5 CCHC-type domain-containing protein OS=Perkinsus marinus (strain ATCC 50983 / TXsc) OX=423536 GN=Pmar_PMAR024872 PE=4 SV=1
tr|C5LJ21|C5LJ21_PERM5 LsmAD domain-containing protein (Fragment) OS=Perkinsus marinus (strain ATCC 50983 / TXsc) OX=423536 GN=Pmar_PMAR011272 PE=4 SV=1																																																														0	0	0	0	0	0	0	0	0	0	0	0	0	0	0	0	0	0	0	0	0	0	0	0	0	0	232450	250970	0	0	0	0	0	0	0	0	0	0	0	0	0	0	0	0	0	0	0	0	0	0	0	0	0	0	0	0	0	0	0	0
tr|C5LJ66|C5LJ66_PERM5 RRM domain-containing protein OS=Perkinsus marinus (strain ATCC 50983 / TXsc) OX=423536 GN=Pmar_PMAR019959 PE=4 SV=1
tr|C5LM49|C5LM49_PERM5 Glycine transporter domain-containing protein OS=Perkinsus marinus (strain ATCC 50983 / TXsc) OX=423536 GN=Pmar_PMAR008961 PE=4 SV=1;tr|C5LU88|C5LU88_PERM5 Glycine transporter domain-containing protein OS=Perkinsus marinus (strain AT																																																														0	0	0	0	0	0	0	0	0	0	0	0	0	0	0	0	0	0	0	0	0	0	0	0	0	624410	0	249670	306050	0	0	0	0	0	0	0	0	0	0	0	0	0	0	0	0	0	0	0	0	0	0	0	0	0	0	0	0	0	0	0
tr|C5LNJ4|C5LNJ4_PERM5 Liver stage antigen-1, putative OS=Perkinsus marinus (strain ATCC 50983 / TXsc) OX=423536 GN=Pmar_PMAR008211 PE=4 SV=1																																																														0	0	0	0	0	0	0	0	0	0	0	0	0	0	0	0	0	0	0	0	0	0	0	0	0	0	0	71617	91829	0	0	0	0	0	0	0	0	0	0	0	0	0	0	0	0	0	0	0	0	0	0	0	0	0	0	0	0	0	0	0
tr|C5LQ30|C5LQ30_PERM5 Roadblock/LAMTOR2 domain-containing protein OS=Perkinsus marinus (strain ATCC 50983 / TXsc) OX=423536 GN=Pmar_PMAR009058 PE=4 SV=1
tr|C5LQW7|C5LQW7_PERM5 RAP domain-containing protein OS=Perkinsus marinus (strain ATCC 50983 / TXsc) OX=423536 GN=Pmar_PMAR002922 PE=4 SV=1																																																														0	0	0	0	0	0	0	0	0	0	0	0	0	0	1174500	167520	0	0	0	0	0	0	0	0	0	0	0	0	0	0	0	0	0	0	0	0	0	0	0	0	0	0	0	0	0	0	0	0	0	0	0	0	0	0	0	0	0	0	0	0
tr|C5LSF9|C5LSF9_PERM5 Homoserine dehydrogenase OS=Perkinsus marinus (strain ATCC 50983 / TXsc) OX=423536 GN=Pmar_PMAR017058 PE=3 SV=1
tr|C5LXY0|C5LXY0_PERM5 U1 small nuclear ribonucleoprotein A, putative OS=Perkinsus marinus (strain ATCC 50983 / TXsc) OX=423536 GN=Pmar_PMAR013656 PE=3 SV=1																																																														0	0	0	0	0	0	0	0	0	0	0	0	0	0	0	0	0	0	0	0	0	0	0	0	0	0	0	0	0	0	0	0	0	0	0	0	0	0	0	0	0	0	80937	0	38864	0	0	0	0	0	0	0	0	0	0	0	0	0	0	0
tr|C5M0I7|C5M0I7_PERM5 Mitotic checkpoint protein, putative OS=Perkinsus marinus (strain ATCC 50983 / TXsc) OX=423536 GN=Pmar_PMAR004027 PE=4 SV=1
tr|C5K488|C5K488_PERM5 Uncharacterized protein OS=Perkinsus marinus (strain ATCC 50983 / TXsc) OX=423536 GN=Pmar_PMAR015644 PE=4 SV=1;tr|C5K897|C5K897_PERM5 TLDc domain-containing protein OS=Perkinsus marinus (strain ATCC 50983 / TXsc) OX=423536 GN=Pmar_PM																																																														0	0	0	0	0	0	0	0	0	0	0	136410	0	0	162390	0	0	224510	89601	0	0	105890	0	0	0	0	0	0	0	0	0	0	0	0	0	0	0	0	0	0	0	0	0	0	0	0	0	0	0	0	0	0	0	0	0	0	0	0	0	0
tr|C5K496|C5K496_PERM5 Large ribosomal subunit protein uL29m OS=Perkinsus marinus (strain ATCC 50983 / TXsc) OX=423536 GN=Pmar_PMAR015653 PE=3 SV=1																																																														0	0	0	0	0	0	0	0	0	0	0	0	0	0	0	0	0	0	0	0	0	0	0	0	0	0	0	0	281440	0	0	0	0	296410	0	100160	0	0	0	0	0	0	0	0	0	0	0	0	0	0	0	0	0	0	0	0	0	70628	78436	0
tr|C5KA81|C5KA81_PERM5 Histone H2A (Fragment) OS=Perkinsus marinus (strain ATCC 50983 / TXsc) OX=423536 GN=Pmar_PMAR010389 PE=3 SV=1;tr|C5K5K3|C5K5K3_PERM5 Histone H2A (Fragment) OS=Perkinsus marinus (strain ATCC 50983 / TXsc) OX=423536 GN=Pmar_PMAR022197																																																														0	0	0	0	0	0	0	0	752900	0	1140200	0	0	0	0	0	0	0	0	0	0	0	0	0	0	0	0	0	0	0	0	0	0	0	0	0	0	0	0	0	0	0	0	0	0	0	0	0	0	401400	1022700	0	286300	222270	334910	0	0	307200	157150	0
tr|C5K4D4|C5K4D4_PERM5 Peptidase M14 domain-containing protein OS=Perkinsus marinus (strain ATCC 50983 / TXsc) OX=423536 GN=Pmar_PMAR004290 PE=3 SV=1																																																														0	0	0	0	0	0	0	0	0	0	0	0	0	0	0	0	0	0	0	57240	99498	0	0	0	0	0	0	0	0	0	9996.1	0	12296	0	0	0	0	0	0	0	0	0	0	0	0	0	0	0	0	0	0	0	0	0	0	0	0	0	0	0
tr|C5K4E3|C5K4E3_PERM5 Gamma-soluble NSF attachment protein OS=Perkinsus marinus (strain ATCC 50983 / TXsc) OX=423536 GN=Pmar_PMAR004300 PE=3 SV=1;tr|C5LMS6|C5LMS6_PERM5 Gamma-soluble NSF attachment protein OS=Perkinsus marinus (strain ATCC 50983 / TXsc) O																																																														0	0	0	0	0	0	0	0	0	0	229190	222800	924880	106080	389310	81678	55859	57599	0	0	0	0	0	0	0	0	0	0	0	0	0	0	0	86847	0	0	0	0	0	0	0	0	0	0	0	0	0	0	0	0	0	0	0	0	0	0	0	0	0	0
tr|C5K4E7|C5K4E7_PERM5 lactoylglutathione lyase OS=Perkinsus marinus (strain ATCC 50983 / TXsc) OX=423536 GN=Pmar_PMAR004304 PE=3 SV=1;tr|C5KYU6|C5KYU6_PERM5 lactoylglutathione lyase OS=Perkinsus marinus (strain ATCC 50983 / TXsc) OX=423536 GN=Pmar_PMAR004																																																														0	0	0	0	0	0	0	0	0	0	0	0	0	0	0	140960	105360	61563	0	0	0	0	0	0	0	0	0	0	0	0	0	0	0	0	0	0	0	0	0	0	0	0	0	0	0	0	0	0	0	0	0	0	0	0	0	0	0	0	0	0
tr|C5K4E8|C5K4E8_PERM5 Uncharacterized protein OS=Perkinsus marinus (strain ATCC 50983 / TXsc) OX=423536 GN=Pmar_PMAR004305 PE=4 SV=1																																																														0	0	0	0	0	0	0	0	0	0	0	0	18210	18299	0	0	0	0	0	0	17575	24460	0	0	0	0	0	0	0	0	0	0	0	0	0	0	0	0	0	0	0	0	0	0	0	0	0	0	0	0	0	0	0	0	0	0	0	0	0	0
tr|C5K4G5|C5K4G5_PERM5 Eukaryotic translation initiation factor 3 subunit G OS=Perkinsus marinus (strain ATCC 50983 / TXsc) OX=423536 GN=Pmar_PMAR004322 PE=3 SV=1;tr|C5LMQ9|C5LMQ9_PERM5 Eukaryotic translation initiation factor 3 subunit G OS=Perkinsus mari																																																														0	0	0	0	0	0	0	0	0	0	50348	30330	82044	0	0	40194	35426	0	0	0	0	0	0	0	0	0	0	0	0	0	0	0	0	0	0	0	0	0	0	0	0	0	0	0	0	0	530070	47891	1138300	889710	835570	628980	119960	50661	42634	0	0	0	0	0
tr|C5K4G7|C5K4G7_PERM5 IMS import disulfide relay-system CHCH-CHCH-like Cx9C domain-containing protein OS=Perkinsus marinus (strain ATCC 50983 / TXsc) OX=423536 GN=Pmar_PMAR004324 PE=4 SV=1;tr|C5K9K4|C5K9K4_PERM5 IMS import disulfide relay-system CHCH-CHCH																																																														0	0	0	0	0	0	54139	0	0	0	0	0	0	0	0	0	0	0	0	0	0	0	0	0	0	0	0	0	0	0	0	0	0	0	0	0	0	0	0	0	0	0	0	85459	151460	0	0	0	0	0	0	0	0	0	0	0	0	0	0	0
tr|C5K4L0|C5K4L0_PERM5 Stress-response A/B barrel domain-containing protein OS=Perkinsus marinus (strain ATCC 50983 / TXsc) OX=423536 GN=Pmar_PMAR001558 PE=4 SV=1																																																														0	0	0	0	0	0	0	0	0	0	0	0	0	0	0	237170	170760	180880	0	0	0	0	0	0	0	0	0	0	0	0	0	0	0	0	0	0	0	0	0	0	0	0	0	0	0	0	0	0	0	0	0	0	0	0	0	0	0	0	0	0
tr|C5K4N3|C5K4N3_PERM5 Kelch repeat protein, putative OS=Perkinsus marinus (strain ATCC 50983 / TXsc) OX=423536 GN=Pmar_PMAR010039 PE=4 SV=1																																																														0	0	0	0	0	0	0	0	0	0	0	0	0	0	0	0	0	0	0	0	0	0	0	0	4536.8	150230	123670	11564	15898	0	9555.2	0	0	0	0	0	0	0	0	0	0	0	0	0	0	0	0	0	0	0	0	0	0	0	0	0	0	0	0	0
tr|C5K4Q9|C5K4Q9_PERM5 Translation machinery-associated protein, putative OS=Perkinsus marinus (strain ATCC 50983 / TXsc) OX=423536 GN=Pmar_PMAR010066 PE=4 SV=1;tr|C5L5T2|C5L5T2_PERM5 Uncharacterized protein (Fragment) OS=Perkinsus marinus (strain ATCC 509																																																														0	0	0	0	0	0	0	0	0	0	0	0	0	0	0	0	0	0	0	0	0	0	123360	90905	0	0	0	0	0	0	0	0	0	0	0	0	0	0	0	0	0	0	0	0	0	0	0	0	0	0	0	0	0	0	0	0	0	0	0	0
tr|C5K4T2|C5K4T2_PERM5 Coatomer subunit beta OS=Perkinsus marinus (strain ATCC 50983 / TXsc) OX=423536 GN=Pmar_PMAR010089 PE=3 SV=1;tr|C5KM41|C5KM41_PERM5 Coatomer subunit beta, putative OS=Perkinsus marinus (strain ATCC 50983 / TXsc) OX=423536 GN=Pmar_P																																																														0	0	0	0	0	0	0	0	0	0	0	0	0	0	0	0	0	0	0	0	0	0	0	0	0	0	401110	958790	536420	99520	0	0	0	0	0	0	0	0	0	0	0	0	0	0	104790	899540	1172200	347740	1712600	924100	488880	230230	28545	17658	0	0	0	0	0	0
tr|C5K4T9|C5K4T9_PERM5 GMP reductase OS=Perkinsus marinus (strain ATCC 50983 / TXsc) OX=423536 GN=Pmar_PMAR010096 PE=3 SV=1;tr|C5K5U0|C5K5U0_PERM5 GMP reductase OS=Perkinsus marinus (strain ATCC 50983 / TXsc) OX=423536 GN=Pmar_PMAR016329 PE=4 SV=1																																																														0	0	0	0	0	0	0	0	0	0	0	0	0	0	0	43039	0	0	0	0	0	0	0	0	0	0	0	0	0	0	0	0	0	0	0	0	0	0	0	782930	1211900	173260	152000	0	28523	0	0	0	0	0	0	0	0	0	0	0	0	0	0	0
tr|C5K4U3|C5K4U3_PERM5 Retrovirus polyprotein, putative OS=Perkinsus marinus (strain ATCC 50983 / TXsc) OX=423536 GN=Pmar_PMAR010099 PE=4 SV=1;tr|C5K462|C5K462_PERM5 Uncharacterized protein OS=Perkinsus marinus (strain ATCC 50983 / TXsc) OX=423536 GN=Pmar_																																																														0	0	0	0	0	0	0	0	0	0	0	0	0	0	0	0	0	0	0	10345	41534	47594	32382	0	0	0	0	0	0	0	0	0	0	0	0	0	0	0	0	0	0	0	0	0	0	0	0	0	0	0	0	0	0	0	0	0	0	0	0	0
tr|C5K4X6|C5K4X6_PERM5 Transaldolase OS=Perkinsus marinus (strain ATCC 50983 / TXsc) OX=423536 GN=Pmar_PMAR010132 PE=3 SV=1;tr|C5LZ11|C5LZ11_PERM5 Transaldolase OS=Perkinsus marinus (strain ATCC 50983 / TXsc) OX=423536 GN=Pmar_PMAR016097 PE=3 SV=1;tr|C5LNC																																																														0	0	0	0	0	0	0	0	0	0	0	13294	30681	0	0	0	0	0	0	0	0	105790	0	0	0	0	0	0	0	0	0	0	0	0	0	0	0	0	0	0	0	0	0	0	0	0	0	0	0	0	0	0	0	0	0	0	0	0	0	0
tr|C5LRK8|C5LRK8_PERM5 Uncharacterized protein (Fragment) OS=Perkinsus marinus (strain ATCC 50983 / TXsc) OX=423536 GN=Pmar_PMAR009375 PE=4 SV=1;tr|C5K500|C5K500_PERM5 GCF C-terminal domain-containing protein OS=Perkinsus marinus (strain ATCC 50983 / TXsc)																																																														0	0	0	0	0	0	0	0	0	0	0	0	0	0	0	0	0	0	0	0	0	0	0	0	0	0	0	0	0	0	0	0	35434	24627	18751	0	0	0	0	0	0	0	0	0	0	0	0	0	0	0	0	0	0	0	0	0	0	0	0	0
tr|C5K508|C5K508_PERM5 IgA receptor, putative OS=Perkinsus marinus (strain ATCC 50983 / TXsc) OX=423536 GN=Pmar_PMAR010169 PE=4 SV=1																																																														0	0	0	0	0	0	0	0	0	0	0	0	0	0	0	0	0	0	0	0	0	141890	222630	116730	0	663530	312710	0	0	0	0	0	0	0	0	0	0	0	0	0	0	0	0	0	0	0	0	0	0	0	0	0	0	0	0	0	0	0	0	0
tr|C5L7U9|C5L7U9_PERM5 Calcineurin-like phosphoesterase domain-containing protein OS=Perkinsus marinus (strain ATCC 50983 / TXsc) OX=423536 GN=Pmar_PMAR022182 PE=4 SV=1;tr|C5K515|C5K515_PERM5 Calcineurin-like phosphoesterase domain-containing protein OS=Pe																																																														36985	31606	0	0	0	0	0	0	0	0	0	0	0	0	0	0	0	0	0	0	0	0	0	0	0	0	0	0	0	0	0	0	0	0	0	0	0	0	0	0	0	0	0	0	0	0	0	0	0	0	0	0	0	0	0	0	0	0	0	0
tr|C5K527|C5K527_PERM5 ABC transporter, putative OS=Perkinsus marinus (strain ATCC 50983 / TXsc) OX=423536 GN=Pmar_PMAR010191 PE=4 SV=1																																																														0	0	0	0	0	0	0	19547	134310	25532	962720	176980	274580	49041	0	43581	0	0	0	0	0	0	0	0	0	0	0	0	0	0	0	0	0	0	0	0	0	0	0	0	0	0	0	0	0	0	0	0	0	0	0	0	0	0	0	0	0	0	0	0
tr|C5K549|C5K549_PERM5 Proteasome subunit alpha type OS=Perkinsus marinus (strain ATCC 50983 / TXsc) OX=423536 GN=Pmar_PMAR010214 PE=3 SV=1																																																														0	0	0	0	0	0	0	0	0	0	0	0	0	0	0	0	0	0	0	0	0	0	0	0	0	0	0	0	0	0	0	0	0	0	0	0	0	0	0	0	0	0	0	0	407070	0	0	0	0	0	0	0	0	0	0	0	0	0	0	0
tr|C5K566|C5K566_PERM5 phosphoribosylformylglycinamidine synthase OS=Perkinsus marinus (strain ATCC 50983 / TXsc) OX=423536 GN=Pmar_PMAR010229 PE=3 SV=1;tr|C5L512|C5L512_PERM5 Phosphoribosylformylglycinamidine synthase, putative OS=Perkinsus marinus (strai																																																														0	0	0	0	0	0	0	0	0	0	0	0	0	0	35134	0	0	0	0	0	0	0	0	0	0	0	0	0	0	0	0	9925.6	8102.2	0	0	0	0	0	0	0	0	0	0	0	0	0	0	0	0	0	0	0	0	0	0	0	0	0	0	0
tr|C5K570|C5K570_PERM5 Rab11b, putative OS=Perkinsus marinus (strain ATCC 50983 / TXsc) OX=423536 GN=Pmar_PMAR010235 PE=3 SV=1;tr|C5L506|C5L506_PERM5 Rab11b, putative OS=Perkinsus marinus (strain ATCC 50983 / TXsc) OX=423536 GN=Pmar_PMAR013141 PE=3 SV=1																																																														0	0	0	0	0	0	0	0	0	0	799280	289690	361350	13387	30699	31554	65896	0	0	0	0	0	0	0	0	0	0	0	0	0	0	0	0	0	0	0	0	0	0	0	0	0	0	0	0	0	0	0	0	0	0	0	0	0	0	0	0	0	0	0
tr|C5K574|C5K574_PERM5 proton-translocating NAD(P)(+) transhydrogenase OS=Perkinsus marinus (strain ATCC 50983 / TXsc) OX=423536 GN=Pmar_PMAR010240 PE=4 SV=1																																																														0	0	0	0	0	0	0	0	0	0	0	0	0	0	0	0	0	0	0	0	0	0	0	0	0	0	0	0	0	0	0	0	0	0	0	0	0	0	0	0	0	0	0	0	0	0	0	0	0	0	0	0	0	0	0	0	0	0	0	0
tr|C5K588|C5K588_PERM5 Puff-specific protein Bx42, putative OS=Perkinsus marinus (strain ATCC 50983 / TXsc) OX=423536 GN=Pmar_PMAR010255 PE=3 SV=1;tr|C5L4Y7|C5L4Y7_PERM5 SNW domain-containing protein, putative OS=Perkinsus marinus (strain ATCC 50983 / TXsc																																																														0	0	0	0	0	0	0	0	0	0	0	0	0	0	0	0	0	32925	0	0	46453	0	0	0	0	0	0	0	0	0	0	0	0	0	0	0	0	0	0	0	0	0	0	0	0	0	0	0	0	0	0	0	0	0	0	0	0	0	0	0
tr|C5K594|C5K594_PERM5 RAP domain-containing protein OS=Perkinsus marinus (strain ATCC 50983 / TXsc) OX=423536 GN=Pmar_PMAR010262 PE=4 SV=1																																																														0	0	0	0	0	28128	0	0	0	0	0	0	0	0	0	0	0	0	0	0	0	0	0	0	0	0	0	0	0	0	0	41702	35667	0	0	0	0	0	0	0	0	0	39808	0	0	0	0	0	0	0	0	0	0	0	0	0	0	0	0	0
tr|C5K595|C5K595_PERM5 Uncharacterized protein OS=Perkinsus marinus (strain ATCC 50983 / TXsc) OX=423536 GN=Pmar_PMAR010263 PE=4 SV=1;tr|C5LZZ6|C5LZZ6_PERM5 Uncharacterized protein (Fragment) OS=Perkinsus marinus (strain ATCC 50983 / TXsc) OX=423536 GN=Pma																																																														0	0	0	0	0	0	0	0	0	0	0	0	0	0	0	0	0	0	0	0	0	0	0	0	0	0	0	0	0	0	0	0	191860	0	145710	0	0	0	0	0	0	0	0	0	0	0	0	0	0	0	0	0	0	0	0	0	0	0	0	0
tr|C5K5B3|C5K5B3_PERM5 peptide chain release factor N(5)-glutamine methyltransferase OS=Perkinsus marinus (strain ATCC 50983 / TXsc) OX=423536 GN=Pmar_PMAR010281 PE=4 SV=1																																																														0	0	0	0	0	0	0	0	0	0	0	0	229390	0	0	98081	0	0	0	0	0	300290	0	0	0	0	0	0	0	0	0	0	0	0	0	0	0	0	0	0	0	0	0	0	0	0	0	0	0	0	0	0	0	0	0	0	0	0	0	0
tr|C5K5G4|C5K5G4_PERM5 Low affinity potassium transport system protein kup, putative OS=Perkinsus marinus (strain ATCC 50983 / TXsc) OX=423536 GN=Pmar_PMAR028558 PE=4 SV=1;tr|C5KJ23|C5KJ23_PERM5 Low affinity potassium transport system protein kup, putative																																																														0	0	0	0	0	0	0	0	0	0	0	0	0	0	0	0	0	0	0	0	0	0	0	0	0	0	27742	22485	49491	14192	0	0	0	0	0	0	0	0	0	0	0	0	0	0	0	0	0	0	0	0	0	0	0	0	0	0	0	0	0	0
tr|C5K5N0|C5K5N0_PERM5 Cyclin-dependent kinases regulatory subunit (Fragment) OS=Perkinsus marinus (strain ATCC 50983 / TXsc) OX=423536 GN=Pmar_PMAR015175 PE=3 SV=1																																																														0	0	0	0	0	0	0	11095	0	0	54211	102410	70938	0	115320	0	0	0	0	0	165600	82751	0	532500	0	372960	0	0	0	0	0	0	0	0	0	0	0	0	0	0	0	0	0	0	0	0	0	0	0	0	0	0	0	0	0	0	0	0	0	0
tr|C5K5U7|C5K5U7_PERM5 Phospholipase B-like OS=Perkinsus marinus (strain ATCC 50983 / TXsc) OX=423536 GN=Pmar_PMAR026733 PE=3 SV=1;tr|C5KDG3|C5KDG3_PERM5 Phospholipase B-like OS=Perkinsus marinus (strain ATCC 50983 / TXsc) OX=423536 GN=Pmar_PMAR025426 PE=3																																																														0	0	0	0	0	0	0	0	0	0	0	0	0	0	0	0	0	0	468010	0	0	0	0	0	0	0	0	0	0	0	0	0	0	0	0	0	0	0	0	0	0	0	0	0	0	0	0	0	0	0	0	0	0	0	0	0	0	0	0	0
tr|C5KDG0|C5KDG0_PERM5 K Homology domain-containing protein OS=Perkinsus marinus (strain ATCC 50983 / TXsc) OX=423536 GN=Pmar_PMAR025423 PE=4 SV=1;tr|C5K5V0|C5K5V0_PERM5 K Homology domain-containing protein OS=Perkinsus marinus (strain ATCC 50983 / TXsc) O																																																														0	0	0	0	0	0	0	0	0	0	0	0	0	0	0	0	0	0	0	0	0	0	0	0	0	45950	55483	561870	952490	1949900	2599200	3065800	3757600	2643500	942240	195070	484830	435830	325870	167580	128710	92431	61613	27268	0	0	0	0	0	0	0	0	0	0	0	0	0	0	0	0
tr|C5K5Y2|C5K5Y2_PERM5 Thioredoxin, putative OS=Perkinsus marinus (strain ATCC 50983 / TXsc) OX=423536 GN=Pmar_PMAR002060 PE=4 SV=1;tr|C5KGB0|C5KGB0_PERM5 Thioredoxin, putative OS=Perkinsus marinus (strain ATCC 50983 / TXsc) OX=423536 GN=Pmar_PMAR000463 PE																																																														0	0	47369	0	0	0	40432	134070	689730	168350	831440	180290	125160	0	0	0	0	0	212220	788700	6842200	27835000	16392000	6214200	930650	5265700	2509000	960610	1002700	835580	227290	0	0	0	0	0	0	0	0	0	0	0	0	0	0	0	0	0	0	0	0	0	0	0	0	0	0	0	0	0
tr|C5K627|C5K627_PERM5 Protein sco1, putative OS=Perkinsus marinus (strain ATCC 50983 / TXsc) OX=423536 GN=Pmar_PMAR007318 PE=3 SV=1;tr|C5KIJ8|C5KIJ8_PERM5 Sco1, putative OS=Perkinsus marinus (strain ATCC 50983 / TXsc) OX=423536 GN=Pmar_PMAR012976 PE=3 SV=																																																														0	0	0	0	0	0	0	0	0	0	0	306450	2635300	1992000	5196300	4551200	2527700	1791600	532120	433400	237520	399050	333660	188380	45981	539010	295570	133470	227340	159560	146770	107330	139290	169000	65650	0	33254	0	0	0	70233	0	0	0	0	0	89793	0	84881	0	0	0	0	0	0	0	0	0	0	0
tr|C5KEZ3|C5KEZ3_PERM5 RRM domain-containing protein OS=Perkinsus marinus (strain ATCC 50983 / TXsc) OX=423536 GN=Pmar_PMAR025226 PE=4 SV=1;tr|C5L4U3|C5L4U3_PERM5 RRM domain-containing protein OS=Perkinsus marinus (strain ATCC 50983 / TXsc) OX=423536 GN=Pm																																																														0	0	0	0	0	0	0	0	0	0	0	0	0	0	0	0	18866	0	0	0	27490	0	111270	145450	0	165940	102910	0	0	22790	0	0	0	0	0	0	0	0	0	0	0	0	0	0	0	0	0	0	0	0	0	0	0	0	0	0	0	0	0	0
tr|C5K6B1|C5K6B1_PERM5 Mitochondrial pyruvate carrier OS=Perkinsus marinus (strain ATCC 50983 / TXsc) OX=423536 GN=Pmar_PMAR006723 PE=3 SV=1																																																														0	0	0	0	0	0	0	0	0	0	185710	0	0	0	0	0	0	0	0	0	0	0	0	0	0	0	0	0	0	0	0	0	0	0	0	0	0	0	0	0	0	0	0	0	0	0	0	0	0	0	0	0	0	0	0	0	0	0	0	0
tr|C5K6B2|C5K6B2_PERM5 C3H1-type domain-containing protein OS=Perkinsus marinus (strain ATCC 50983 / TXsc) OX=423536 GN=Pmar_PMAR006724 PE=4 SV=1;tr|C5LKZ0|C5LKZ0_PERM5 C3H1-type domain-containing protein OS=Perkinsus marinus (strain ATCC 50983 / TXsc) OX=																																																														0	0	0	0	0	0	0	0	0	0	100740	6427.4	103660	82719	152450	103670	24334	45202	18196	32769	16531	14720	0	0	0	0	0	0	0	0	23570	25497	0	16232	0	0	0	11272	17681	0	27862	135550	183760	198510	278790	158920	206810	99492	391890	534000	319520	586500	51303	37902	14824	0	0	0	0	0
tr|C5K6B3|C5K6B3_PERM5 Uncharacterized protein OS=Perkinsus marinus (strain ATCC 50983 / TXsc) OX=423536 GN=Pmar_PMAR006725 PE=4 SV=1;tr|C5LKY9|C5LKY9_PERM5 Uncharacterized protein OS=Perkinsus marinus (strain ATCC 50983 / TXsc) OX=423536 GN=Pmar_PMAR00589																																																														0	0	0	0	0	0	0	0	0	0	117970	0	324260	0	231330	118220	0	0	0	0	0	0	0	0	0	0	0	0	0	0	0	0	0	0	0	0	0	0	0	0	0	0	0	0	0	0	0	0	0	0	0	0	0	0	0	0	0	0	0	0
tr|C5K6B8|C5K6B8_PERM5 Acyl-CoA-binding protein, acbp, putative OS=Perkinsus marinus (strain ATCC 50983 / TXsc) OX=423536 GN=Pmar_PMAR006730 PE=4 SV=1																																																														241880	193780	392970	127140	233100	222890	228220	139380	407480	0	245410	0	0	0	0	0	0	0	0	0	0	0	0	0	0	0	0	0	0	0	0	0	0	0	0	0	0	0	0	0	0	0	0	0	0	0	0	0	0	0	0	0	0	0	0	0	0	0	0	0
tr|C5K6F5|C5K6F5_PERM5 Uncharacterized protein OS=Perkinsus marinus (strain ATCC 50983 / TXsc) OX=423536 GN=Pmar_PMAR006767 PE=4 SV=1																																																														0	0	0	0	0	0	0	0	0	0	0	0	0	0	0	0	0	0	0	0	0	0	0	0	0	0	0	0	0	0	0	40281	80059	78577	0	0	0	0	0	0	0	0	0	0	0	0	0	0	0	0	0	0	0	0	0	0	0	0	0	0
tr|C5K6F9|C5K6F9_PERM5 Tetratricopeptide SHNi-TPR domain-containing protein OS=Perkinsus marinus (strain ATCC 50983 / TXsc) OX=423536 GN=Pmar_PMAR006771 PE=4 SV=1																																																														0	0	0	0	0	0	0	0	0	0	16205	0	0	0	0	0	0	0	7785.2	0	0	0	0	0	0	0	0	0	0	0	0	0	0	0	0	0	0	0	0	0	0	0	0	0	0	0	0	0	0	0	0	0	0	0	0	0	0	0	0	0
tr|C5K6H4|C5K6H4_PERM5 Death domain-containing protein OS=Perkinsus marinus (strain ATCC 50983 / TXsc) OX=423536 GN=Pmar_PMAR006786 PE=4 SV=1																																																														0	0	0	0	0	0	0	0	0	0	191980	283390	419820	115610	0	0	0	0	0	0	0	0	0	0	0	361690	0	0	258260	704300	537020	0	0	0	0	0	0	0	0	0	0	0	0	0	0	0	0	0	0	0	0	0	0	0	0	0	0	0	0	0
tr|C5K6H5|C5K6H5_PERM5 Letm1 RBD domain-containing protein OS=Perkinsus marinus (strain ATCC 50983 / TXsc) OX=423536 GN=Pmar_PMAR006787 PE=4 SV=1																																																														0	0	0	0	0	0	0	0	0	0	0	0	0	0	200070	0	0	0	0	0	0	0	0	0	0	0	0	0	0	0	0	0	0	0	0	0	0	0	0	0	0	0	0	0	0	0	0	0	0	0	0	0	0	0	0	0	0	0	0	0
tr|C5K6H8|C5K6H8_PERM5 Splicing factor u2af large subunit, putative OS=Perkinsus marinus (strain ATCC 50983 / TXsc) OX=423536 GN=Pmar_PMAR006790 PE=4 SV=1																																																														0	0	0	0	0	0	0	0	0	0	0	0	0	0	151820	0	0	0	0	0	0	0	0	0	0	0	0	0	0	0	0	0	0	0	0	0	0	0	0	0	0	0	0	0	0	0	0	0	0	0	0	0	0	0	0	0	0	0	0	0
tr|C5K6J0|C5K6J0_PERM5 Uncharacterized protein OS=Perkinsus marinus (strain ATCC 50983 / TXsc) OX=423536 GN=Pmar_PMAR006803 PE=3 SV=1																																																														0	0	0	0	0	0	0	0	0	0	0	0	0	0	0	0	0	0	0	0	0	269500	1013900	1025100	204900	829490	444020	301320	0	138800	112300	114830	80739	0	73956	0	64415	64787	0	0	29549	0	0	0	11672	0	0	0	0	0	0	0	0	0	0	0	0	0	0	0
tr|C5K6J7|C5K6J7_PERM5 Ribosomal protein S12, mitochondrial OS=Perkinsus marinus (strain ATCC 50983 / TXsc) OX=423536 GN=Pmar_PMAR006810 PE=3 SV=1																																																														0	0	0	0	0	0	0	0	0	0	0	0	0	0	0	0	0	0	0	0	0	0	0	0	0	0	0	0	0	0	0	0	0	0	0	0	0	0	0	0	0	0	0	0	0	0	0	0	0	0	0	0	0	0	0	0	133480	404580	130510	0
tr|C5K6L7|C5K6L7_PERM5 Uncharacterized protein OS=Perkinsus marinus (strain ATCC 50983 / TXsc) OX=423536 GN=Pmar_PMAR006832 PE=3 SV=1;tr|C5KVI0|C5KVI0_PERM5 Uncharacterized protein OS=Perkinsus marinus (strain ATCC 50983 / TXsc) OX=423536 GN=Pmar_PMAR00145																																																														0	0	0	0	0	0	0	0	0	0	0	0	50010	0	0	0	0	0	0	0	40484	0	178310	117600	0	0	0	28382	23835	0	35112	33899	16078	0	0	0	0	0	0	0	0	0	0	0	0	0	0	0	0	0	0	0	0	6611.3	0	0	0	0	0	0
tr|C5KIT3|C5KIT3_PERM5 Mitochondrial import inner membrane translocase subunit OS=Perkinsus marinus (strain ATCC 50983 / TXsc) OX=423536 GN=Pmar_PMAR004146 PE=3 SV=1;tr|C5K6N5|C5K6N5_PERM5 Mitochondrial import inner membrane translocase subunit OS=Perkinsu																																																														0	0	0	0	0	0	0	0	0	0	0	0	0	0	0	0	0	0	0	0	50234	130510	502420	309210	23958	0	0	0	0	0	0	0	0	0	0	0	0	0	0	0	0	0	0	0	0	0	0	0	0	0	0	0	0	0	0	0	0	0	0	0
tr|C5KTL3|C5KTL3_PERM5 proton-translocating NAD(P)(+) transhydrogenase OS=Perkinsus marinus (strain ATCC 50983 / TXsc) OX=423536 GN=Pmar_PMAR016592 PE=4 SV=1;tr|C5KTL2|C5KTL2_PERM5 proton-translocating NAD(P)(+) transhydrogenase OS=Perkinsus marinus (strai																																																														0	0	0	0	0	0	0	0	0	0	0	0	0	0	0	0	0	0	0	0	0	0	0	0	0	0	0	0	0	0	0	0	0	0	0	0	0	0	0	0	0	0	0	0	0	0	0	103740	0	0	0	0	0	0	0	0	0	0	0	0
tr|C5K6P6|C5K6P6_PERM5 Hsp90 co-chaperone, putative OS=Perkinsus marinus (strain ATCC 50983 / TXsc) OX=423536 GN=Pmar_PMAR006862 PE=3 SV=1																																																														6632600	262920	0	0	0	0	0	0	0	0	0	0	0	0	0	0	0	0	0	0	0	0	0	0	0	0	0	0	0	0	0	0	0	0	0	0	0	0	0	0	0	0	0	0	0	0	0	0	0	0	0	0	0	0	0	0	0	0	0	0
tr|C5KQN4|C5KQN4_PERM5 Ubiquitin fusion degradation protein, putative (Fragment) OS=Perkinsus marinus (strain ATCC 50983 / TXsc) OX=423536 GN=Pmar_PMAR015971 PE=3 SV=1;tr|C5K6P7|C5K6P7_PERM5 Ubiquitin fusion degradation protein OS=Perkinsus marinus (strain																																																														0	0	0	0	0	0	0	0	0	0	0	0	0	0	316870	210430	0	0	0	0	0	0	0	0	0	0	0	0	0	0	0	0	0	0	0	0	0	0	0	0	0	0	0	0	0	0	0	0	0	0	0	0	0	0	0	0	0	0	0	0
tr|C5K6Q6|C5K6Q6_PERM5 RRM domain-containing protein OS=Perkinsus marinus (strain ATCC 50983 / TXsc) OX=423536 GN=Pmar_PMAR006873 PE=4 SV=1;tr|C5K6Q5|C5K6Q5_PERM5 RRM domain-containing protein OS=Perkinsus marinus (strain ATCC 50983 / TXsc) OX=423536 GN=Pm																																																														0	0	0	0	0	0	0	0	0	0	0	0	0	0	0	0	0	0	0	0	0	0	0	0	0	120820	405800	127680	56319	0	0	0	0	0	0	0	0	0	0	0	0	0	0	0	0	0	0	0	0	0	0	0	0	0	0	0	0	0	0	0
tr|C5K6V0|C5K6V0_PERM5 Microfibril-associated protein, putative (Fragment) OS=Perkinsus marinus (strain ATCC 50983 / TXsc) OX=423536 GN=Pmar_PMAR022096 PE=4 SV=1																																																														0	0	0	0	0	0	0	0	0	0	0	0	0	0	0	0	0	0	0	0	0	0	0	0	0	0	0	0	0	0	0	0	0	0	92127	0	131510	1276900	480970	0	0	0	0	0	0	0	0	0	0	0	0	0	0	0	0	0	0	0	0	0
tr|C5K6W7|C5K6W7_PERM5 Iodotyrosine dehalogenase, putative (Fragment) OS=Perkinsus marinus (strain ATCC 50983 / TXsc) OX=423536 GN=Pmar_PMAR026426 PE=3 SV=1																																																														0	0	0	0	0	0	0	0	0	0	0	0	0	0	0	0	0	0	0	0	540360	1065900	0	0	0	0	0	0	0	0	0	0	0	0	0	0	0	0	0	0	0	0	0	0	0	0	0	0	0	0	0	0	0	0	0	0	0	0	0	0
tr|C5K6X7|C5K6X7_PERM5 60S ribosomal protein L11, putative OS=Perkinsus marinus (strain ATCC 50983 / TXsc) OX=423536 GN=Pmar_PMAR002239 PE=3 SV=1																																																														0	0	0	0	0	0	0	0	0	0	2832500	0	0	0	0	0	0	0	0	0	0	0	0	0	0	0	0	0	0	0	0	0	0	0	0	0	0	0	0	0	0	0	0	0	0	0	0	0	0	0	0	0	0	0	0	0	0	0	0	0
tr|C5K6Y0|C5K6Y0_PERM5 USP domain-containing protein OS=Perkinsus marinus (strain ATCC 50983 / TXsc) OX=423536 GN=Pmar_PMAR002242 PE=4 SV=1;tr|C5LD38|C5LD38_PERM5 USP domain-containing protein OS=Perkinsus marinus (strain ATCC 50983 / TXsc) OX=423536 GN=Pm																																																														0	0	0	0	0	0	0	0	0	0	0	65335	147230	0	101580	0	0	0	0	0	0	0	0	0	0	0	0	0	0	0	0	0	0	0	0	0	0	0	0	0	0	0	0	0	0	0	0	0	0	0	0	0	0	0	0	0	0	0	0	0
tr|C5K6Z8|C5K6Z8_PERM5 60S ribosomal protein L6 (Fragment) OS=Perkinsus marinus (strain ATCC 50983 / TXsc) OX=423536 GN=Pmar_PMAR028865 PE=3 SV=1;tr|C5KJ84|C5KJ84_PERM5 60S ribosomal protein L6 OS=Perkinsus marinus (strain ATCC 50983 / TXsc) OX=423536 GN=P																																																														0	0	0	0	0	0	0	25169	122930	64219	1690800	445340	1137700	341760	724700	838630	497620	1267400	788610	1291400	1598000	1961900	2071000	3154700	447960	7350400	5871800	3866200	3700800	5785000	3941900	2848300	3499400	3344600	3067400	995330	2112800	2611600	3286300	1671100	1612000	1189200	1193400	951670	843180	452540	686640	100240	958340	652170	953220	1796400	1049400	1071400	1908800	3256100	1346100	3330000	2156300	2841200
tr|C5K704|C5K704_PERM5 Thioredoxin, putative (Fragment) OS=Perkinsus marinus (strain ATCC 50983 / TXsc) OX=423536 GN=Pmar_PMAR015000 PE=3 SV=1																																																														0	0	0	0	0	0	0	0	0	0	0	0	0	0	0	0	0	183690	0	0	0	0	0	0	0	0	0	0	0	0	0	0	0	0	0	0	0	0	0	0	0	0	0	0	0	0	0	0	0	0	0	0	0	0	0	0	0	0	0	0
tr|C5K722|C5K722_PERM5 NHR domain-containing protein OS=Perkinsus marinus (strain ATCC 50983 / TXsc) OX=423536 GN=Pmar_PMAR012333 PE=4 SV=1																																																														0	0	0	0	0	0	0	0	0	0	0	0	0	0	0	0	0	0	0	0	0	0	0	0	0	0	0	0	0	0	0	0	0	0	0	0	0	0	0	0	0	0	0	0	0	0	0	0	0	0	0	0	0	0	0	0	0	0	0	0
tr|C5K778|C5K778_PERM5 cAMP-dependent protein kinase catalytic subunit, putative OS=Perkinsus marinus (strain ATCC 50983 / TXsc) OX=423536 GN=Pmar_PMAR012391 PE=3 SV=1																																																														0	0	0	0	0	0	0	0	0	0	76821	0	0	0	0	0	0	0	0	0	0	0	0	0	0	0	0	0	0	0	0	0	0	0	0	0	0	0	0	0	0	0	0	0	0	0	0	0	0	0	0	0	0	0	0	0	0	0	0	0
tr|C5LER2|C5LER2_PERM5 Metal tolerance protein C1, putative OS=Perkinsus marinus (strain ATCC 50983 / TXsc) OX=423536 GN=Pmar_PMAR028955 PE=4 SV=1;tr|C5K793|C5K793_PERM5 Metal tolerance protein C1, putative OS=Perkinsus marinus (strain ATCC 50983 / TXsc) O																																																														0	0	0	0	0	0	0	0	0	0	0	0	0	0	0	0	18677	92784	853550	1493300	1092000	259650	60046	44803	0	420320	742080	686300	305820	91311	44761	38075	0	0	0	0	0	0	0	0	0	0	0	0	0	0	0	0	0	0	0	0	0	0	0	0	0	0	0	0
tr|C5K7C5|C5K7C5_PERM5 Uncharacterized protein OS=Perkinsus marinus (strain ATCC 50983 / TXsc) OX=423536 GN=Pmar_PMAR012440 PE=4 SV=1																																																														0	0	0	0	0	0	0	0	0	0	0	0	0	0	0	0	0	0	0	0	0	0	0	0	0	0	0	0	0	0	0	0	0	0	0	0	0	0	0	0	0	0	0	0	0	0	0	0	0	0	0	0	0	0	0	0	0	0	0	0
tr|C5K7D1|C5K7D1_PERM5 Uncharacterized protein OS=Perkinsus marinus (strain ATCC 50983 / TXsc) OX=423536 GN=Pmar_PMAR012447 PE=4 SV=1;tr|C5KYU2|C5KYU2_PERM5 Uncharacterized protein OS=Perkinsus marinus (strain ATCC 50983 / TXsc) OX=423536 GN=Pmar_PMAR00777																																																														0	0	0	0	0	0	0	0	0	0	0	0	0	0	51329	35048	31753	29697	0	0	0	0	0	0	0	0	0	0	0	0	0	0	0	0	0	0	0	0	0	0	0	0	0	0	0	0	0	0	0	0	0	0	0	0	0	0	0	0	0	0
tr|C5K7D6|C5K7D6_PERM5 AP complex subunit beta OS=Perkinsus marinus (strain ATCC 50983 / TXsc) OX=423536 GN=Pmar_PMAR012452 PE=3 SV=1;tr|C5KYT6|C5KYT6_PERM5 AP complex subunit beta OS=Perkinsus marinus (strain ATCC 50983 / TXsc) OX=423536 GN=Pmar_PMAR00777																																																														0	0	0	0	0	0	0	0	0	0	0	0	0	0	0	0	0	0	0	0	0	0	0	0	0	0	0	0	0	0	0	0	0	0	68039	31516	535800	1102700	96589	0	0	0	0	0	0	0	0	0	0	0	0	0	0	0	0	0	0	0	0	0
tr|C5K7E6|C5K7E6_PERM5 Response regulatory domain-containing protein OS=Perkinsus marinus (strain ATCC 50983 / TXsc) OX=423536 GN=Pmar_PMAR007765 PE=4 SV=1																																																														44966	0	0	0	0	0	0	0	0	0	0	0	0	0	0	0	0	0	0	0	0	0	0	0	0	0	0	0	0	0	0	0	0	0	0	0	0	0	0	0	0	0	0	0	0	0	0	0	0	0	0	0	0	0	0	0	0	0	0	0
tr|C5K7E7|C5K7E7_PERM5 Ribosomal protein L14, putative OS=Perkinsus marinus (strain ATCC 50983 / TXsc) OX=423536 GN=Pmar_PMAR012463 PE=3 SV=1;tr|C5L767|C5L767_PERM5 Ribosomal protein L14, putative OS=Perkinsus marinus (strain ATCC 50983 / TXsc) OX=423536 G																																																														0	0	0	0	0	0	128430	0	2591700	572080	8598200	2239000	3060200	0	805040	958350	0	0	0	0	0	311300	1141100	599700	0	1917200	1693200	915980	293160	1427200	0	0	425270	466760	488200	0	158450	1865500	280730	351250	228790	194290	652390	392310	105240	0	236440	0	0	0	0	503550	82578	690550	681400	1191500	148270	1511600	471210	504350
tr|C5K7H9|C5K7H9_PERM5 Carbohydrate kinase PfkB domain-containing protein OS=Perkinsus marinus (strain ATCC 50983 / TXsc) OX=423536 GN=Pmar_PMAR012495 PE=3 SV=1																																																														20300	24413	21809	0	11928	0	0	0	0	0	0	0	0	0	0	0	0	0	0	0	0	0	0	0	0	0	0	0	0	0	0	0	0	0	0	0	0	0	0	0	0	0	0	0	0	0	0	0	0	0	0	0	0	0	0	0	0	0	0	0
tr|C5K7J9|C5K7J9_PERM5 Short-chain dehydrogenase, putative OS=Perkinsus marinus (strain ATCC 50983 / TXsc) OX=423536 GN=Pmar_PMAR012515 PE=3 SV=1																																																														0	0	0	0	0	0	0	0	0	0	0	0	0	0	0	0	27104	45892	0	26060	0	0	0	0	0	0	0	0	0	0	0	0	0	0	0	0	0	0	0	0	0	0	0	0	0	0	0	0	0	0	0	0	0	0	0	0	0	0	0	0
tr|C5K7N8|C5K7N8_PERM5 NADP-dependent glyceraldehyde-3-phosphate dehydrogenase OS=Perkinsus marinus (strain ATCC 50983 / TXsc) OX=423536 GN=Pmar_PMAR012555 PE=3 SV=1;tr|C5K7N4|C5K7N4_PERM5 NADP-dependent glyceraldehyde-3-phosphate dehydrogenase OS=Perkinsu																																																														0	0	0	0	0	0	0	0	0	0	0	0	0	0	0	0	0	0	0	0	0	0	0	0	0	0	0	0	0	43383	0	0	0	0	0	0	0	0	0	0	0	0	0	0	0	0	0	0	0	0	0	0	0	0	0	0	0	0	0	0
tr|C5K7P8|C5K7P8_PERM5 Sulfate transporter, putative OS=Perkinsus marinus (strain ATCC 50983 / TXsc) OX=423536 GN=Pmar_PMAR012565 PE=4 SV=1																																																														0	0	0	0	0	0	0	0	0	0	0	0	0	0	0	0	0	0	0	0	0	0	0	0	0	0	0	64940	0	0	0	0	0	0	0	0	0	536820	0	332040	210810	152600	91013	49818	31747	0	0	0	0	0	0	0	0	0	0	0	0	0	0	0
tr|C5K7Q3|C5K7Q3_PERM5 ADP-ribosylation factor, putative OS=Perkinsus marinus (strain ATCC 50983 / TXsc) OX=423536 GN=Pmar_PMAR012570 PE=3 SV=1																																																														0	0	55009	0	43507	0	0	0	0	0	0	0	0	0	0	0	0	0	0	0	0	0	0	0	0	0	0	0	0	0	0	0	0	0	0	0	0	0	0	0	0	0	0	0	0	0	0	0	0	0	0	0	0	0	0	0	0	0	0	0
tr|C5K7R7|C5K7R7_PERM5 Exportin-1/Importin-beta-like domain-containing protein OS=Perkinsus marinus (strain ATCC 50983 / TXsc) OX=423536 GN=Pmar_PMAR012585 PE=4 SV=1																																																														0	0	0	0	0	0	0	0	0	0	0	0	0	0	0	0	0	212020	0	210510	0	0	0	0	0	0	0	0	0	0	0	0	0	0	0	0	0	0	0	0	0	0	0	0	0	0	0	0	0	0	0	0	0	0	0	0	0	0	0	0
tr|C5LIG8|C5LIG8_PERM5 Uncharacterized protein OS=Perkinsus marinus (strain ATCC 50983 / TXsc) OX=423536 GN=Pmar_PMAR014589 PE=4 SV=1;tr|C5K7S2|C5K7S2_PERM5 Uncharacterized protein OS=Perkinsus marinus (strain ATCC 50983 / TXsc) OX=423536 GN=Pmar_PMAR01259																																																														0	0	0	0	0	0	0	0	0	0	0	0	0	0	0	0	0	0	0	0	0	0	0	0	0	0	0	0	0	0	0	0	0	0	0	0	0	0	0	0	0	0	0	0	0	0	0	0	0	0	0	0	0	0	0	0	0	0	0	0
tr|C5K7T4|C5K7T4_PERM5 Vacuolar sorting protein, putative OS=Perkinsus marinus (strain ATCC 50983 / TXsc) OX=423536 GN=Pmar_PMAR012602 PE=3 SV=1																																																														0	0	0	0	0	0	0	0	0	0	0	0	0	0	0	0	0	0	0	0	0	0	0	0	0	0	0	0	0	0	0	0	109360	0	0	0	0	0	0	0	0	0	0	0	0	0	0	0	0	0	0	0	0	0	0	0	0	0	0	0
tr|C5K7T7|C5K7T7_PERM5 60S ribosomal protein L30, putative OS=Perkinsus marinus (strain ATCC 50983 / TXsc) OX=423536 GN=Pmar_PMAR012605 PE=3 SV=1																																																														0	0	0	0	0	173050	281530	352180	561220	0	832750	420490	786760	346620	1244900	1412000	1021800	1536600	2531400	3524800	2478100	3597100	9143100	6428700	890750	12360000	4202100	2480000	2076600	3345800	1014200	845220	1206600	2768900	3344000	724250	956360	425450	385690	250550	0	229940	176730	279770	0	159940	0	0	154600	533090	216550	651660	589770	520780	685360	1324700	453010	1497200	973060	927780
tr|C5K7U3|C5K7U3_PERM5 Uncharacterized protein (Fragment) OS=Perkinsus marinus (strain ATCC 50983 / TXsc) OX=423536 GN=Pmar_PMAR008909 PE=3 SV=1;tr|C5LII1|C5LII1_PERM5 Ribosomal protein S8, putative OS=Perkinsus marinus (strain ATCC 50983 / TXsc) OX=423536																																																														0	0	0	0	0	0	0	0	0	0	0	0	0	0	0	0	0	0	0	0	0	0	0	0	0	0	0	0	0	0	0	0	0	0	0	0	0	0	0	0	0	0	0	0	0	0	0	0	0	0	0	0	0	0	0	0	0	435230	198610	120110
tr|C5K7U6|C5K7U6_PERM5 Cystatin B, putative OS=Perkinsus marinus (strain ATCC 50983 / TXsc) OX=423536 GN=Pmar_PMAR012613 PE=3 SV=1																																																														0	0	605930	373710	738240	81202	46518	0	0	0	0	0	0	0	0	0	0	0	0	0	0	0	0	0	0	0	0	0	0	0	0	0	0	0	0	0	0	0	0	0	0	0	0	0	0	0	0	0	0	0	0	0	0	0	0	0	0	0	0	0
tr|C5K7V0|C5K7V0_PERM5 DNA-directed RNA polymerase subunit beta OS=Perkinsus marinus (strain ATCC 50983 / TXsc) OX=423536 GN=Pmar_PMAR012617 PE=3 SV=1;tr|C5KAB2|C5KAB2_PERM5 DNA-directed RNA polymerase subunit beta OS=Perkinsus marinus (strain ATCC 50983 /																																																														0	0	0	0	0	0	0	0	0	0	0	0	0	0	0	0	0	0	0	0	0	0	0	0	0	0	0	0	0	0	0	0	0	0	0	0	0	0	0	0	0	0	0	0	0	0	0	0	0	0	0	0	0	0	0	0	0	0	0	0
tr|C5K7V8|C5K7V8_PERM5 Clathrin adaptor alpha/beta/gamma-adaptin appendage Ig-like subdomain domain-containing protein OS=Perkinsus marinus (strain ATCC 50983 / TXsc) OX=423536 GN=Pmar_PMAR012625 PE=4 SV=1																																																														0	0	0	0	0	0	0	0	0	0	0	0	0	0	0	0	0	0	0	0	0	0	0	0	0	0	0	0	0	0	0	0	0	0	0	0	0	0	0	0	0	0	0	17206	25727	0	0	0	0	0	0	0	0	0	0	0	0	0	0	0
tr|C5K7W2|C5K7W2_PERM5 Uncharacterized protein OS=Perkinsus marinus (strain ATCC 50983 / TXsc) OX=423536 GN=Pmar_PMAR012629 PE=4 SV=1;tr|C5KAA2|C5KAA2_PERM5 Peptidase C19 ubiquitin carboxyl-terminal hydrolase domain-containing protein OS=Perkinsus marinus																																																														0	0	0	0	0	0	0	0	0	0	0	0	0	0	0	0	0	0	0	0	0	0	0	0	0	0	0	32683	0	0	0	0	0	0	0	0	0	0	0	0	0	0	11755	5477.3	0	0	0	0	0	0	0	0	0	0	0	0	0	0	0	0
tr|C5K7X2|C5K7X2_PERM5 Methionine aminopeptidase OS=Perkinsus marinus (strain ATCC 50983 / TXsc) OX=423536 GN=Pmar_PMAR012640 PE=3 SV=1;tr|C5LIN3|C5LIN3_PERM5 Methionine aminopeptidase 2 OS=Perkinsus marinus (strain ATCC 50983 / TXsc) OX=423536 GN=Pmar_PMA																																																														0	0	0	0	0	0	0	0	0	0	0	0	0	0	0	0	0	0	0	0	130460	105400	0	0	0	0	0	0	0	0	0	0	0	77286	0	0	0	0	0	0	0	0	19221	0	0	0	0	0	0	0	0	0	0	0	0	0	0	0	0	0
tr|C5KP22|C5KP22_PERM5 40S ribosomal protein S8 OS=Perkinsus marinus (strain ATCC 50983 / TXsc) OX=423536 GN=Pmar_PMAR000973 PE=3 SV=1;tr|C5K7X6|C5K7X6_PERM5 40S ribosomal protein S8 OS=Perkinsus marinus (strain ATCC 50983 / TXsc) OX=423536 GN=Pmar_PMAR012																																																														0	0	0	0	0	0	0	0	331440	357720	11418000	4589900	12173000	3833600	4889400	2893900	2033000	2926800	2294800	1339400	793040	953100	1128900	462310	89981	2034400	1775000	3242600	2731000	3503900	2284100	2437400	1678400	2008700	3430100	1767000	2986800	3358000	3703300	2513300	2223100	1830400	1129400	1477300	1270900	982040	1260500	528140	2458300	1657100	1913200	2684600	1870700	1684600	2303800	3572100	833300	1834700	1411700	566260
tr|C5K7X9|C5K7X9_PERM5 Palmitoyltransferase OS=Perkinsus marinus (strain ATCC 50983 / TXsc) OX=423536 GN=Pmar_PMAR012649 PE=3 SV=1;tr|C5KMF7|C5KMF7_PERM5 26S proteasome non-ATPase regulatory subunit, putative (Fragment) OS=Perkinsus marinus (strain ATCC 50																																																														0	0	0	0	0	0	0	0	0	0	0	0	0	0	0	0	0	0	0	0	0	0	0	0	0	0	330420	309650	248790	223050	0	0	0	0	0	0	0	0	0	0	0	0	0	0	0	0	0	0	0	0	0	0	0	0	0	0	0	0	0	0
tr|C5K7Z9|C5K7Z9_PERM5 40S ribosomal protein S6 OS=Perkinsus marinus (strain ATCC 50983 / TXsc) OX=423536 GN=Pmar_PMAR012672 PE=3 SV=1;tr|C5KNZ3|C5KNZ3_PERM5 40S ribosomal protein S6 OS=Perkinsus marinus (strain ATCC 50983 / TXsc) OX=423536 GN=Pmar_PMAR000																																																														0	0	0	0	0	0	0	0	0	0	205410	734470	3986300	3246500	3421900	1153000	709330	1450400	1110300	1123800	941790	1294200	1481700	1142700	307650	3110300	2525700	1324000	1326000	1859900	763900	935400	898870	898620	727880	337430	483130	959480	929600	605260	1109000	508850	536790	571850	952240	683360	831410	139450	1376900	971740	1498800	2818300	1796400	2197000	2259900	3887200	775200	2748700	1988100	1707000
tr|C5K842|C5K842_PERM5 Peptidyl-prolyl cis-trans isomerase OS=Perkinsus marinus (strain ATCC 50983 / TXsc) OX=423536 GN=Pmar_PMAR012715 PE=3 SV=1;tr|C5LIU6|C5LIU6_PERM5 Peptidyl-prolyl cis-trans isomerase OS=Perkinsus marinus (strain ATCC 50983 / TXsc) OX=																																																														0	0	0	0	0	0	0	0	0	0	0	0	42095	49959	287220	146810	70550	29961	0	0	0	0	0	0	0	0	0	0	0	0	0	0	0	110620	486310	204490	238300	0	28257	0	0	0	0	0	0	0	0	0	0	0	0	0	0	0	0	0	0	0	0	0
tr|C5K880|C5K880_PERM5 Importin subunit alpha OS=Perkinsus marinus (strain ATCC 50983 / TXsc) OX=423536 GN=Pmar_PMAR015828 PE=3 SV=1																																																														0	0	0	0	0	0	0	0	0	0	0	0	0	0	0	0	0	0	0	0	36143	431960	767450	343840	0	182570	87595	0	0	0	0	0	0	0	0	0	0	0	0	0	0	0	0	0	0	0	0	0	0	0	0	0	0	0	0	0	0	0	0	0
tr|C5LS86|C5LS86_PERM5 Protein phosphatase 2c, putative OS=Perkinsus marinus (strain ATCC 50983 / TXsc) OX=423536 GN=Pmar_PMAR017209 PE=3 SV=1;tr|C5K887|C5K887_PERM5 Protein phosphatase 2c, putative OS=Perkinsus marinus (strain ATCC 50983 / TXsc) OX=423536																																																														0	0	0	0	0	0	0	0	0	0	0	0	0	0	0	0	0	0	0	0	0	0	0	0	0	0	22046	11347	102950	21464	12488	0	0	0	0	0	0	0	0	0	0	0	0	0	0	0	0	0	0	0	0	0	0	0	0	0	0	0	0	0
tr|C5K8A0|C5K8A0_PERM5 Paramyosin, putative OS=Perkinsus marinus (strain ATCC 50983 / TXsc) OX=423536 GN=Pmar_PMAR015849 PE=4 SV=1																																																														0	0	0	0	0	0	0	0	0	0	0	0	0	0	0	0	0	0	0	0	0	0	0	0	0	0	0	0	0	0	0	0	0	0	0	0	0	0	0	0	76034	0	0	0	0	0	0	0	0	0	0	0	0	0	0	0	0	0	0	0
tr|C5LSV8|C5LSV8_PERM5 PP2A regulatory subunit B EF-hand domain-containing protein OS=Perkinsus marinus (strain ATCC 50983 / TXsc) OX=423536 GN=Pmar_PMAR025811 PE=4 SV=1;tr|C5K8B1|C5K8B1_PERM5 EF-hand domain-containing protein OS=Perkinsus marinus (strai																																																														0	0	0	0	0	0	0	0	0	0	0	0	0	0	0	0	0	0	0	0	0	0	0	0	0	0	0	0	0	0	0	0	0	0	0	0	0	67099	0	0	0	0	0	0	0	0	0	0	0	0	0	0	0	0	0	0	0	0	0	0
tr|C5K8D4|C5K8D4_PERM5 Cation-transporting ATPase, putative OS=Perkinsus marinus (strain ATCC 50983 / TXsc) OX=423536 GN=Pmar_PMAR017805 PE=4 SV=1;tr|C5LYF5|C5LYF5_PERM5 Phospholipid-transporting ATPase OS=Perkinsus marinus (strain ATCC 50983 / TXsc) OX=42																																																														0	0	0	0	0	0	0	0	0	0	0	0	0	0	0	0	0	0	0	0	0	0	0	0	0	0	0	0	0	0	0	57056	392080	1202300	448930	117210	147940	188550	263140	50767	0	33254	0	0	0	0	0	0	0	0	0	0	0	0	0	0	45635	0	0	0
tr|C5K8D7|C5K8D7_PERM5 (d)CMP kinase OS=Perkinsus marinus (strain ATCC 50983 / TXsc) OX=423536 GN=Pmar_PMAR018647 PE=3 SV=1;tr|C5KVK1|C5KVK1_PERM5 (d)CMP kinase OS=Perkinsus marinus (strain ATCC 50983 / TXsc) OX=423536 GN=Pmar_PMAR018714 PE=3 SV=1																																																														0	0	0	0	0	12338	16197	0	0	16820	351660	203780	441980	152000	431280	212210	0	0	0	0	0	0	0	0	0	0	0	0	0	0	0	0	0	0	0	0	0	0	0	0	0	0	0	0	21015	0	0	0	0	0	0	56898	45181	34738	56148	87932	0	73137	31563	0
tr|C5K8D8|C5K8D8_PERM5 40S ribosomal protein S27-4, putative OS=Perkinsus marinus (strain ATCC 50983 / TXsc) OX=423536 GN=Pmar_PMAR001967 PE=3 SV=1;tr|C5KVK0|C5KVK0_PERM5 40S ribosomal protein S27-2, putative OS=Perkinsus marinus (strain ATCC 50983 / TXsc)																																																														228190	328920	802350	755260	1262900	145010	883280	286640	836460	0	2083100	747380	399430	0	0	0	0	0	0	0	0	0	0	0	0	0	0	0	0	0	0	0	0	0	0	0	0	0	0	0	0	0	0	0	0	0	0	0	0	0	0	0	0	0	0	0	0	0	0	175020
tr|C5K8H1|C5K8H1_PERM5 Uncharacterized protein OS=Perkinsus marinus (strain ATCC 50983 / TXsc) OX=423536 GN=Pmar_PMAR028643 PE=4 SV=1																																																														0	0	0	0	0	0	0	0	0	0	0	0	0	0	0	0	0	0	0	0	0	0	0	0	0	0	0	0	0	0	0	0	0	0	0	0	8400.7	14601	0	0	0	0	0	0	0	0	0	0	0	0	0	0	0	0	0	0	0	0	0	0
tr|C5K8I3|C5K8I3_PERM5 ethanolamine kinase OS=Perkinsus marinus (strain ATCC 50983 / TXsc) OX=423536 GN=Pmar_PMAR028655 PE=3 SV=1																																																														0	0	0	0	0	9831.3	0	0	85978	0	0	0	0	0	0	0	0	0	0	0	0	0	0	0	0	0	0	0	0	0	0	0	0	0	0	0	0	0	0	0	0	0	0	0	0	0	0	0	0	0	0	0	0	0	0	0	0	0	0	0
tr|C5K8J9|C5K8J9_PERM5 Tubulin gamma chain OS=Perkinsus marinus (strain ATCC 50983 / TXsc) OX=423536 GN=Pmar_PMAR028671 PE=3 SV=1																																																														0	0	0	0	0	0	0	0	0	0	0	0	0	0	0	0	0	0	0	0	0	0	0	0	0	0	0	0	0	0	0	0	0	0	0	0	0	0	0	0	0	0	0	0	14427	0	0	0	0	0	0	0	0	0	0	0	0	0	11385	0
tr|C5K8R7|C5K8R7_PERM5 cystathionine beta-synthase OS=Perkinsus marinus (strain ATCC 50983 / TXsc) OX=423536 GN=Pmar_PMAR000211 PE=3 SV=1																																																														0	0	0	0	0	0	0	0	0	0	0	0	0	0	0	0	0	0	0	0	0	0	0	0	0	0	0	0	0	0	0	0	0	0	0	0	0	0	0	0	79610	0	0	0	0	0	0	0	0	0	0	0	0	0	0	0	0	0	0	0
tr|C5K8T3|C5K8T3_PERM5 Leucine-rich repeat protein 1, putative OS=Perkinsus marinus (strain ATCC 50983 / TXsc) OX=423536 GN=Pmar_PMAR015761 PE=4 SV=1																																																														0	0	0	0	0	0	0	0	0	0	0	0	46415	55709	60872	53862	32298	33253	0	0	0	0	0	0	0	0	0	0	0	0	0	0	0	0	0	0	0	0	0	0	0	0	0	0	0	0	0	0	0	0	0	0	0	0	0	0	0	0	0	0
tr|C5K8U7|C5K8U7_PERM5 60S ribosomal protein L11, putative OS=Perkinsus marinus (strain ATCC 50983 / TXsc) OX=423536 GN=Pmar_PMAR001391 PE=3 SV=1																																																														0	0	0	0	39015	157570	1310700	2902800	13037000	5181300	29388000	11051000	12858000	4453800	4573000	2608100	1998900	2518400	1218000	1853000	1369500	1842800	2128900	1734100	264440	3085900	2560400	1329100	1412300	1741200	1035100	1151600	1131800	1259000	937760	368640	631230	628830	818820	486200	678710	382830	364280	320360	295590	171850	147320	115460	533790	260480	355880	720470	404590	404760	593550	893130	206820	356820	261400	428500
tr|C5KGK6|C5KGK6_PERM5 Histone 2B variant 2, putative (Fragment) OS=Perkinsus marinus (strain ATCC 50983 / TXsc) OX=423536 GN=Pmar_PMAR001837 PE=3 SV=1;tr|C5KKZ5|C5KKZ5_PERM5 Histone H2B (Fragment) OS=Perkinsus marinus (strain ATCC 50983 / TXsc) OX=423536																																																														0	0	0	0	0	0	0	0	0	0	433890	0	0	0	0	0	0	0	0	0	0	0	0	0	0	0	0	0	0	0	0	0	0	0	0	0	0	0	0	0	0	0	0	0	0	0	0	0	0	0	0	0	0	0	0	0	0	0	0	0
tr|C5K959|C5K959_PERM5 Splicing factor 3B subunit 1, putative OS=Perkinsus marinus (strain ATCC 50983 / TXsc) OX=423536 GN=Pmar_PMAR007861 PE=3 SV=1;tr|C5KSZ4|C5KSZ4_PERM5 Splicing factor 3B subunit, putative OS=Perkinsus marinus (strain ATCC 50983 / TXsc)																																																														0	0	0	0	0	0	0	0	0	0	0	0	0	0	0	0	0	0	0	0	0	0	0	0	0	0	0	0	0	0	0	0	0	0	0	0	0	0	0	10401	0	50410	31672	17277	8585.4	0	32955	4338.9	13987	0	0	0	0	0	0	0	0	0	0	0
tr|C5K984|C5K984_PERM5 Uncharacterized protein (Fragment) OS=Perkinsus marinus (strain ATCC 50983 / TXsc) OX=423536 GN=Pmar_PMAR028802 PE=4 SV=1;tr|C5KE08|C5KE08_PERM5 Zinc finger Sec23/Sec24-type domain-containing protein (Fragment) OS=Perkinsus marinus (																																																														0	0	0	0	0	0	0	0	0	0	0	0	0	0	0	0	0	0	0	0	0	0	0	0	0	0	0	0	0	0	1305400	1384100	0	1198500	0	0	0	0	0	0	0	0	0	0	0	0	0	0	0	0	0	0	0	0	0	0	0	0	0	0
tr|C5K995|C5K995_PERM5 Uncharacterized protein (Fragment) OS=Perkinsus marinus (strain ATCC 50983 / TXsc) OX=423536 GN=Pmar_PMAR017544 PE=4 SV=1																																																														0	0	0	0	0	0	0	0	0	0	0	0	0	0	0	0	0	0	0	0	537430	317930	0	0	0	480860	479320	0	0	409740	0	0	0	0	0	0	0	0	0	0	1591100	1337700	679310	736450	726800	454410	0	183090	594220	612290	565120	893480	533750	544750	602200	1116600	254260	553050	337880	0
tr|C5LRH7|C5LRH7_PERM5 Vacuolar protein sorting-associated protein 13 VPS13 adaptor binding domain-containing protein OS=Perkinsus marinus (strain ATCC 50983 / TXsc) OX=423536 GN=Pmar_PMAR011259 PE=3 SV=1;tr|C5K9B3|C5K9B3_PERM5 Vacuolar protein sorting-ass																																																														0	0	0	0	0	0	0	0	0	0	0	0	0	0	0	0	0	0	0	0	0	0	0	0	0	0	0	0	0	0	0	0	0	0	0	0	0	0	0	0	0	0	0	0	0	163890	295690	0	202100	80831	0	74407	0	0	0	0	0	0	0	0
tr|C5LRP8|C5LRP8_PERM5 Obg-like ATPase 1 OS=Perkinsus marinus (strain ATCC 50983 / TXsc) OX=423536 GN=Pmar_PMAR021979 PE=3 SV=1;tr|C5K9C2|C5K9C2_PERM5 Obg-like ATPase 1 OS=Perkinsus marinus (strain ATCC 50983 / TXsc) OX=423536 GN=Pmar_PMAR015409 PE=3 SV=1;																																																														0	0	0	0	0	0	0	0	0	0	0	0	0	52512	436010	380990	342660	467200	74670	25077	24801	0	0	0	0	0	0	0	0	0	0	0	0	0	0	0	0	0	0	0	0	0	0	0	0	0	0	0	0	0	0	0	0	0	0	0	0	0	0	0
tr|C5K9C7|C5K9C7_PERM5 START domain-containing protein OS=Perkinsus marinus (strain ATCC 50983 / TXsc) OX=423536 GN=Pmar_PMAR015414 PE=4 SV=1;tr|C5LRQ3|C5LRQ3_PERM5 START domain-containing protein OS=Perkinsus marinus (strain ATCC 50983 / TXsc) OX=423536 G																																																														0	0	0	0	0	0	0	0	0	0	0	0	0	0	0	0	0	0	0	0	0	0	0	0	0	16334	34493	8385.9	0	0	0	0	0	0	0	0	0	0	0	0	0	0	0	0	0	0	0	0	0	0	0	0	0	0	0	0	0	0	0	0
tr|C5K9H4|C5K9H4_PERM5 Uncharacterized protein OS=Perkinsus marinus (strain ATCC 50983 / TXsc) OX=423536 GN=Pmar_PMAR006366 PE=4 SV=1																																																														0	0	0	0	0	0	0	0	0	0	0	0	0	0	0	0	0	0	0	0	0	0	0	0	0	0	0	0	0	22553	0	0	0	0	0	0	0	0	0	0	0	0	0	0	0	0	0	0	0	0	0	0	0	0	0	0	0	0	0	0
tr|C5KX26|C5KX26_PERM5 Tubulin alpha chain OS=Perkinsus marinus (strain ATCC 50983 / TXsc) OX=423536 GN=Pmar_PMAR000520 PE=3 SV=1;tr|C5K9H7|C5K9H7_PERM5 Tubulin alpha chain OS=Perkinsus marinus (strain ATCC 50983 / TXsc) OX=423536 GN=Pmar_PMAR006369 PE=3 S																																																														0	0	0	0	0	0	0	0	0	0	0	0	306170	1389100	7471000	7394600	7823700	14721000	9124000	9163400	6117200	4067700	3010600	933120	55674	2397600	867000	352790	364040	609000	229460	221900	152340	0	0	17817	38024	31904	0	0	0	0	0	0	0	0	0	0	0	0	41658	0	0	0	0	0	0	0	0	0
tr|C5KWR8|C5KWR8_PERM5 2Fe-2S ferredoxin OS=Perkinsus marinus (strain ATCC 50983 / TXsc) OX=423536 GN=Pmar_PMAR020125 PE=3 SV=1;tr|C5K9H9|C5K9H9_PERM5 Adrenodoxin-type ferredoxin, putative OS=Perkinsus marinus (strain ATCC 50983 / TXsc) OX=423536 GN=Pmar_P																																																														98596	38611	0	0	0	0	0	0	0	0	0	0	0	0	0	0	0	0	0	0	0	0	0	0	0	0	0	0	0	0	0	0	0	0	0	0	0	0	0	0	0	0	0	0	0	0	0	0	0	0	0	0	0	0	0	0	0	0	0	0
tr|C5K9L1|C5K9L1_PERM5 Transmembrane protein, putative OS=Perkinsus marinus (strain ATCC 50983 / TXsc) OX=423536 GN=Pmar_PMAR006403 PE=4 SV=1;tr|C5LVQ2|C5LVQ2_PERM5 Transmembrane protein, putative OS=Perkinsus marinus (strain ATCC 50983 / TXsc) OX=423536 G																																																														0	0	0	0	0	0	0	0	0	0	0	0	0	0	0	0	0	0	0	0	248290	0	0	0	0	0	0	0	0	0	0	0	0	0	0	0	0	0	0	0	0	0	0	0	0	0	0	0	0	0	0	0	0	0	0	0	0	0	0	0
tr|C5LVS0|C5LVS0_PERM5 fumarate hydratase OS=Perkinsus marinus (strain ATCC 50983 / TXsc) OX=423536 GN=Pmar_PMAR018310 PE=3 SV=1;tr|C5K9M9|C5K9M9_PERM5 fumarate hydratase OS=Perkinsus marinus (strain ATCC 50983 / TXsc) OX=423536 GN=Pmar_PMAR006421 PE=3 SV=																																																														0	0	0	0	0	0	0	0	0	0	0	0	0	0	0	0	0	0	0	0	0	0	34594	46941	24982	476190	326460	53407	16842	0	0	0	0	0	0	0	0	0	0	0	0	0	0	0	0	0	0	0	0	0	0	0	0	0	0	0	0	0	0	0
tr|C5K9P5|C5K9P5_PERM5 Repeat organellar protein, putative OS=Perkinsus marinus (strain ATCC 50983 / TXsc) OX=423536 GN=Pmar_PMAR006441 PE=4 SV=1																																																														0	0	0	0	0	0	0	0	0	0	0	8565.6	8405.1	0	4067.1	0	0	0	0	0	0	0	0	0	0	0	27464	0	0	0	0	28599	0	0	0	0	0	0	0	0	0	27724	3673	0	0	0	0	0	0	0	0	29779	3627.9	7676.2	0	0	0	5784.9	3463.6	4421
tr|C5LVT7|C5LVT7_PERM5 Mitochondrial import inner membrane translocase subunit TIM22 OS=Perkinsus marinus (strain ATCC 50983 / TXsc) OX=423536 GN=Pmar_PMAR018331 PE=3 SV=1;tr|C5K9Q0|C5K9Q0_PERM5 Mitochondrial import inner membrane translocase subunit TIM22																																																														0	0	0	0	0	0	0	0	0	0	0	0	0	0	597390	462810	0	0	0	0	0	0	0	0	0	0	0	0	0	0	0	0	0	0	0	0	0	0	0	0	0	0	0	0	0	0	0	0	0	0	0	0	0	0	0	0	0	0	0	0
tr|C5K9R9|C5K9R9_PERM5 D-3-phosphoglycerate dehydrogenase, putative OS=Perkinsus marinus (strain ATCC 50983 / TXsc) OX=423536 GN=Pmar_PMAR006465 PE=3 SV=1																																																														0	0	0	0	0	0	0	0	0	0	0	0	0	0	0	0	0	0	0	0	24235	62804	81830	49290	0	49356	0	0	0	0	0	0	0	0	0	0	0	0	0	0	0	0	0	0	0	0	0	0	0	0	0	0	0	0	0	0	0	0	0	0
tr|C5K9T5|C5K9T5_PERM5 Orotidine 5-phosphate decarboxylase OS=Perkinsus marinus (strain ATCC 50983 / TXsc) OX=423536 GN=Pmar_PMAR006481 PE=3 SV=1;tr|C5L0A4|C5L0A4_PERM5 Orotidine 5-phosphate decarboxylase OS=Perkinsus marinus (strain ATCC 50983 / TXsc) O																																																														0	0	0	0	0	0	54533	70647	250090	0	111550	72572	150630	0	0	0	0	0	0	0	0	0	0	0	0	0	0	0	0	0	0	0	0	0	0	0	0	0	0	0	0	0	0	0	0	0	0	0	0	0	0	0	0	0	0	0	0	0	0	0
tr|C5K9T8|C5K9T8_PERM5 Serine/threonine protein phosphatase, putative OS=Perkinsus marinus (strain ATCC 50983 / TXsc) OX=423536 GN=Pmar_PMAR006484 PE=4 SV=1																																																														0	0	0	0	0	0	0	0	0	0	0	0	147740	129570	462100	331480	233720	347930	63922	0	0	0	0	0	0	0	0	0	0	0	0	0	0	0	0	0	0	0	0	0	0	0	0	0	0	0	0	0	0	0	0	0	0	0	0	0	0	0	0	0
tr|C5L098|C5L098_PERM5 EF-hand domain-containing protein OS=Perkinsus marinus (strain ATCC 50983 / TXsc) OX=423536 GN=Pmar_PMAR018601 PE=3 SV=1;tr|C5K9U1|C5K9U1_PERM5 EF-hand domain-containing protein OS=Perkinsus marinus (strain ATCC 50983 / TXsc) OX=4235																																																														0	0	0	0	0	0	0	0	0	0	0	0	0	0	0	0	0	0	0	0	181730	82938	0	0	0	0	0	0	0	0	0	0	0	0	0	0	0	0	0	0	0	0	0	0	0	0	0	0	0	0	0	0	0	0	0	0	0	0	0	0
tr|C5L078|C5L078_PERM5 RAP domain-containing protein OS=Perkinsus marinus (strain ATCC 50983 / TXsc) OX=423536 GN=Pmar_PMAR018581 PE=4 SV=1;tr|C5K9W6|C5K9W6_PERM5 RAP domain-containing protein OS=Perkinsus marinus (strain ATCC 50983 / TXsc) OX=423536 GN=Pm																																																														0	0	0	0	0	0	0	0	0	0	0	0	0	0	0	0	0	0	0	0	0	0	0	0	0	0	0	0	0	0	0	0	0	0	0	0	0	0	0	0	0	0	0	0	0	0	0	0	0	0	0	0	0	0	0	11673	0	0	0	0
tr|C5LD41|C5LD41_PERM5 Isochorismate synthase, putative OS=Perkinsus marinus (strain ATCC 50983 / TXsc) OX=423536 GN=Pmar_PMAR029564 PE=4 SV=1;tr|C5K9X4|C5K9X4_PERM5 Isochorismate synthase, putative OS=Perkinsus marinus (strain ATCC 50983 / TXsc) OX=423536																																																														0	0	0	0	0	0	0	0	0	0	0	0	0	0	0	0	0	0	0	0	0	0	0	0	0	0	0	0	0	0	0	0	0	0	0	0	0	0	0	0	0	0	0	0	14085	16078	0	0	0	0	0	0	0	0	0	0	0	0	0	0
tr|C5K9Y3|C5K9Y3_PERM5 Kelch repeat protein OS=Perkinsus marinus (strain ATCC 50983 / TXsc) OX=423536 GN=Pmar_PMAR018947 PE=4 SV=1																																																														0	0	0	0	0	0	0	0	0	0	0	0	0	0	0	0	0	0	0	0	0	0	158310	0	0	0	0	0	0	0	0	0	0	0	0	0	0	0	0	0	0	0	0	0	0	0	0	0	0	0	0	0	0	0	0	0	0	0	0	0
tr|C5KA07|C5KA07_PERM5 RING-type E3 ubiquitin transferase (Fragment) OS=Perkinsus marinus (strain ATCC 50983 / TXsc) OX=423536 GN=Pmar_PMAR025619 PE=4 SV=1																																																														0	0	0	0	0	0	0	0	0	0	0	0	0	0	0	0	0	0	0	0	0	0	0	0	0	19682	0	0	0	0	0	0	0	0	0	0	0	0	0	0	0	0	0	0	0	0	0	0	0	0	0	0	0	0	0	0	0	0	0	0
tr|C5KA10|C5KA10_PERM5 PH domain-containing protein OS=Perkinsus marinus (strain ATCC 50983 / TXsc) OX=423536 GN=Pmar_PMAR001603 PE=4 SV=1;tr|C5KZB7|C5KZB7_PERM5 Uncharacterized protein OS=Perkinsus marinus (strain ATCC 50983 / TXsc) OX=423536 GN=Pmar_PMAR																																																														0	0	0	0	0	0	0	0	0	0	0	0	0	0	0	0	0	0	0	22202	173420	477270	368090	219230	24656	229700	135690	18048	0	0	0	0	0	0	0	0	0	0	0	0	0	0	0	0	54420	71898	97271	22990	65341	24626	0	0	0	0	0	0	0	0	0	0
tr|C5KA70|C5KA70_PERM5 Uncharacterized protein OS=Perkinsus marinus (strain ATCC 50983 / TXsc) OX=423536 GN=Pmar_PMAR018649 PE=4 SV=1																																																														0	0	0	0	0	0	0	0	0	0	0	0	0	0	0	0	0	0	0	0	0	0	0	0	0	0	0	0	0	0	0	0	0	0	0	0	0	0	0	0	0	0	0	0	7133.1	5049.4	3320	0	0	0	0	0	0	0	0	0	0	0	0	0
tr|C5KAA4|C5KAA4_PERM5 Clathrin adaptor alpha/beta/gamma-adaptin appendage Ig-like subdomain domain-containing protein OS=Perkinsus marinus (strain ATCC 50983 / TXsc) OX=423536 GN=Pmar_PMAR008895 PE=4 SV=1																																																														0	0	0	0	0	0	0	0	0	0	0	0	0	0	0	0	0	0	0	0	0	0	0	0	0	0	0	0	0	0	0	0	0	0	0	0	0	0	0	0	0	0	0	0	0	0	0	0	0	0	0	0	0	0	0	0	0	0	0	0
tr|C5KAB6|C5KAB6_PERM5 Cystatin domain-containing protein OS=Perkinsus marinus (strain ATCC 50983 / TXsc) OX=423536 GN=Pmar_PMAR008907 PE=3 SV=1																																																														0	0	0	0	0	0	0	0	0	0	0	0	0	0	0	0	0	0	0	0	0	0	0	0	0	0	0	0	0	0	0	0	0	0	0	0	0	0	0	0	0	0	0	0	0	0	0	0	0	0	0	0	0	0	0	0	0	0	0	0
tr|C5L6X5|C5L6X5_PERM5 60S ribosomal protein L30, putative OS=Perkinsus marinus (strain ATCC 50983 / TXsc) OX=423536 GN=Pmar_PMAR014608 PE=3 SV=1;tr|C5KAC2|C5KAC2_PERM5 60S ribosomal protein L30, putative OS=Perkinsus marinus (strain ATCC 50983 / TXsc) OX=																																																														0	0	0	0	0	0	0	0	0	0	0	0	0	0	0	0	0	0	0	236890	0	284920	0	581630	0	0	0	0	0	0	0	0	0	0	0	0	0	0	0	0	0	0	0	0	0	0	0	0	0	0	0	0	0	0	0	0	0	0	0	0
tr|C5KAC4|C5KAC4_PERM5 Vacuolar sorting protein, putative OS=Perkinsus marinus (strain ATCC 50983 / TXsc) OX=423536 GN=Pmar_PMAR008915 PE=3 SV=1																																																														0	0	0	0	0	0	0	0	0	0	0	0	0	0	0	0	0	0	0	0	0	0	0	0	0	0	0	0	0	0	0	0	181240	0	0	0	0	0	0	0	0	0	0	0	0	0	0	0	0	0	0	0	0	0	0	0	0	0	0	0
tr|C5KAD9|C5KAD9_PERM5 Uncharacterized protein OS=Perkinsus marinus (strain ATCC 50983 / TXsc) OX=423536 GN=Pmar_PMAR008930 PE=4 SV=1																																																														0	0	0	0	0	0	0	0	0	0	0	0	0	0	0	0	0	0	0	0	0	0	0	0	0	0	713690	0	0	0	0	0	0	0	0	0	0	0	0	0	0	0	0	0	0	0	0	0	0	0	0	0	0	0	0	0	0	0	0	0
tr|C5KAK9|C5KAK9_PERM5 Uncharacterized protein OS=Perkinsus marinus (strain ATCC 50983 / TXsc) OX=423536 GN=Pmar_PMAR005090 PE=4 SV=1																																																														0	0	0	0	0	0	0	0	0	0	0	0	0	0	0	0	0	0	0	0	0	0	0	0	0	0	0	0	0	0	0	0	0	62730	12105	0	10836	0	0	0	0	0	0	0	0	0	0	0	0	0	0	0	0	0	0	0	0	0	0	0
tr|C5KAL3|C5KAL3_PERM5 Uncharacterized protein OS=Perkinsus marinus (strain ATCC 50983 / TXsc) OX=423536 GN=Pmar_PMAR005094 PE=4 SV=1																																																														0	0	0	0	0	0	0	0	0	0	0	0	0	0	0	0	0	18152	17157	24429	23896	0	0	0	0	0	0	15916	16254	24554	17439	23871	0	0	21174	0	14714	0	0	0	0	0	0	0	0	0	0	0	0	0	0	0	0	0	0	0	0	0	0	0
tr|C5KAP1|C5KAP1_PERM5 Serine-arginine protein, putative OS=Perkinsus marinus (strain ATCC 50983 / TXsc) OX=423536 GN=Pmar_PMAR005122 PE=4 SV=1																																																														0	0	0	0	0	0	0	0	0	0	0	94914	277370	187990	217710	120420	0	0	0	0	0	0	0	0	0	0	0	0	0	0	0	0	0	0	0	0	0	0	0	0	0	0	0	0	0	0	0	0	0	0	0	0	0	0	0	0	0	0	0	0
tr|C5KAP7|C5KAP7_PERM5 Anti-silencing protein, putative OS=Perkinsus marinus (strain ATCC 50983 / TXsc) OX=423536 GN=Pmar_PMAR005128 PE=3 SV=1																																																														0	0	852840	0	210310	2580900	528440	0	0	0	0	0	0	0	0	0	0	0	0	0	0	0	0	0	0	0	0	0	0	0	0	0	0	0	0	0	0	0	0	0	0	0	0	0	0	0	0	0	0	0	0	0	0	0	0	0	0	0	0	0
tr|C5KAQ7|C5KAQ7_PERM5 Valine--tRNA ligase, mitochondrial OS=Perkinsus marinus (strain ATCC 50983 / TXsc) OX=423536 GN=Pmar_PMAR005138 PE=3 SV=1;tr|C5LDV3|C5LDV3_PERM5 Valine--tRNA ligase, mitochondrial OS=Perkinsus marinus (strain ATCC 50983 / TXsc) OX=42																																																														0	0	0	0	0	0	0	0	0	0	0	0	0	0	0	0	0	0	0	0	0	0	0	0	0	48629	0	0	0	14219	0	0	0	0	0	0	0	0	0	0	0	0	0	0	0	0	0	0	0	0	0	0	0	0	0	0	0	0	0	0
tr|C5KAQ8|C5KAQ8_PERM5 RRM domain-containing protein OS=Perkinsus marinus (strain ATCC 50983 / TXsc) OX=423536 GN=Pmar_PMAR005139 PE=4 SV=1;tr|C5LDW2|C5LDW2_PERM5 RRM domain-containing protein OS=Perkinsus marinus (strain ATCC 50983 / TXsc) OX=423536 GN=Pm																																																														0	0	0	0	0	0	0	0	0	0	0	0	0	0	0	0	0	0	0	0	67450	95011	0	0	0	0	9916700	0	0	0	0	0	0	0	0	0	0	0	0	0	0	0	0	0	0	0	0	0	0	0	0	0	0	0	0	0	0	0	0	0
tr|C5KAT4|C5KAT4_PERM5 Calcium-dependent protein kinase 1 OS=Perkinsus marinus (strain ATCC 50983 / TXsc) OX=423536 GN=Pmar_PMAR005165 PE=3 SV=1																																																														0	0	0	0	0	0	0	0	0	0	0	0	0	0	0	0	0	0	0	0	104880	0	0	0	0	0	0	0	0	0	0	0	0	0	0	0	0	0	0	0	0	0	0	0	0	0	0	0	0	0	0	0	0	0	0	0	0	0	0	0
tr|C5KB28|C5KB28_PERM5 Signal recognition particle 54 kDa protein OS=Perkinsus marinus (strain ATCC 50983 / TXsc) OX=423536 GN=Pmar_PMAR005264 PE=3 SV=1;tr|C5KI22|C5KI22_PERM5 Signal recognition particle 54 kDa protein OS=Perkinsus marinus (strain ATCC 509																																																														0	38661	0	0	0	0	0	0	0	0	0	0	0	0	0	0	0	0	0	0	0	0	0	0	0	0	0	0	0	0	136160	0	0	0	0	0	0	0	61052	0	0	0	0	0	0	0	0	0	0	0	0	0	0	0	0	0	0	0	0	0
tr|C5KI09|C5KI09_PERM5 Translation initiation factor if-2 betam beta subunit ZnR, putative OS=Perkinsus marinus (strain ATCC 50983 / TXsc) OX=423536 GN=Pmar_PMAR003684 PE=3 SV=1;tr|C5KB43|C5KB43_PERM5 Translation initiation factor if-2 betam beta subunit Z																																																														0	0	0	0	0	0	0	0	0	0	0	0	0	0	0	0	0	0	0	0	0	0	0	0	0	0	63616	104430	465280	526310	282280	87135	241950	63865	79278	69452	115690	117220	0	0	0	0	0	0	0	0	0	0	0	0	0	0	0	0	0	0	0	0	0	0
tr|C5KB63|C5KB63_PERM5 Uncharacterized protein OS=Perkinsus marinus (strain ATCC 50983 / TXsc) OX=423536 GN=Pmar_PMAR005300 PE=4 SV=1																																																														0	0	0	0	0	0	0	0	0	0	0	0	0	0	0	0	0	0	0	0	0	0	0	0	0	0	24016	0	0	0	0	0	0	0	0	0	0	0	0	0	0	0	0	0	0	0	0	0	0	0	0	0	0	0	0	0	0	0	0	0
tr|C5KBB4|C5KBB4_PERM5 Ubiquitin carboxyl-terminal hydrolase OS=Perkinsus marinus (strain ATCC 50983 / TXsc) OX=423536 GN=Pmar_PMAR005351 PE=3 SV=1																																																														265550	0	31182	0	0	0	0	0	0	0	0	0	0	0	0	0	0	0	0	0	0	0	0	0	0	0	0	0	0	0	0	0	0	0	0	0	0	0	0	0	0	0	0	0	0	0	0	0	0	0	0	0	0	0	0	0	0	0	0	0
tr|C5KBD4|C5KBD4_PERM5 Uncharacterized protein OS=Perkinsus marinus (strain ATCC 50983 / TXsc) OX=423536 GN=Pmar_PMAR005404 PE=4 SV=1																																																														0	0	0	0	0	0	0	0	0	0	0	0	0	0	0	0	0	0	0	0	0	0	0	0	0	0	0	0	0	0	0	0	0	0	0	0	0	0	997040	261570	177440	101710	79590	0	0	0	0	0	0	0	0	0	0	0	0	0	0	0	0	0
tr|C5KBD5|C5KBD5_PERM5 Ring finger protein, putative OS=Perkinsus marinus (strain ATCC 50983 / TXsc) OX=423536 GN=Pmar_PMAR005405 PE=4 SV=1																																																														0	0	0	0	0	0	0	0	0	0	0	0	0	0	0	0	0	0	0	0	0	216050	109380	0	0	0	0	0	0	0	0	0	0	0	0	0	0	0	0	0	0	0	0	0	0	0	0	0	0	0	0	0	0	0	0	0	0	0	0	0
tr|C5KBE2|C5KBE2_PERM5 Trehalase-like N-terminal domain-containing protein OS=Perkinsus marinus (strain ATCC 50983 / TXsc) OX=423536 GN=Pmar_PMAR005412 PE=4 SV=1																																																														0	0	0	0	0	0	0	0	0	0	0	0	0	0	0	0	0	0	0	0	0	0	0	0	0	0	0	0	0	0	0	0	0	0	0	0	0	0	0	0	0	0	0	0	0	0	0	0	0	0	0	0	0	0	124420	23424	0	0	0	0
tr|C5L442|C5L442_PERM5 Uncharacterized protein OS=Perkinsus marinus (strain ATCC 50983 / TXsc) OX=423536 GN=Pmar_PMAR015927 PE=4 SV=1;tr|C5KBI6|C5KBI6_PERM5 Uncharacterized protein OS=Perkinsus marinus (strain ATCC 50983 / TXsc) OX=423536 GN=Pmar_PMAR01316																																																														0	0	0	0	0	0	0	0	0	0	0	0	0	0	0	0	0	0	0	0	0	0	0	0	0	50881	0	0	0	0	0	0	0	0	0	0	0	0	0	0	0	0	0	0	0	0	0	0	0	0	0	0	0	0	0	0	0	0	0	0
tr|C5KBJ4|C5KBJ4_PERM5 Uncharacterized protein (Fragment) OS=Perkinsus marinus (strain ATCC 50983 / TXsc) OX=423536 GN=Pmar_PMAR013021 PE=4 SV=1;tr|C5LNU9|C5LNU9_PERM5 Uncharacterized protein (Fragment) OS=Perkinsus marinus (strain ATCC 50983 / TXsc) OX=42																																																														0	0	0	0	0	0	0	0	0	0	0	0	0	0	0	0	0	0	0	0	0	0	0	0	0	0	0	0	0	0	0	0	0	0	0	0	0	0	0	0	0	0	0	0	0	0	0	0	0	0	0	0	603190	2008100	7820900	24626000	723740	650290	0	76689
tr|C5KBJ5|C5KBJ5_PERM5 Cartenoid oxygenase, putative OS=Perkinsus marinus (strain ATCC 50983 / TXsc) OX=423536 GN=Pmar_PMAR009141 PE=3 SV=1;tr|C5L4M0|C5L4M0_PERM5 Cartenoid oxygenase, putative (Fragment) OS=Perkinsus marinus (strain ATCC 50983 / TXsc) OX=4																																																														0	0	0	0	0	0	0	0	0	0	0	0	0	0	0	0	0	0	0	0	0	0	266710	0	0	1988700	2168500	290940	0	596790	219230	198800	184480	185080	157650	63423	142510	142670	148020	108720	98664	67723	0	0	0	0	0	0	0	0	0	0	0	0	0	0	0	0	0	0
tr|C5KBJ6|C5KBJ6_PERM5 Uncharacterized protein OS=Perkinsus marinus (strain ATCC 50983 / TXsc) OX=423536 GN=Pmar_PMAR009142 PE=4 SV=1;tr|C5LJZ8|C5LJZ8_PERM5 Uncharacterized protein OS=Perkinsus marinus (strain ATCC 50983 / TXsc) OX=423536 GN=Pmar_PMAR02124																																																														0	0	0	0	0	0	0	0	0	0	0	0	0	0	0	0	159120	485270	349520	0	733400	622080	600310	362260	68086	433080	0	177950	0	221230	0	0	0	133540	0	0	0	0	0	0	0	0	0	0	0	0	0	0	0	0	0	0	0	0	0	0	0	0	0	0
tr|C5L930|C5L930_PERM5 Peptide chain release factor 1, putative OS=Perkinsus marinus (strain ATCC 50983 / TXsc) OX=423536 GN=Pmar_PMAR003964 PE=3 SV=1;tr|C5KBJ9|C5KBJ9_PERM5 Peptide chain release factor 1, putative OS=Perkinsus marinus (strain ATCC 50983 /																																																														0	0	0	0	0	0	0	0	0	0	0	0	0	0	71233	81811	139990	89727	60532	0	55104	0	0	0	0	0	0	0	0	0	0	0	0	0	0	0	0	0	0	0	0	0	0	0	0	0	0	0	0	0	0	0	0	0	0	0	0	0	0	0
tr|C5KBK4|C5KBK4_PERM5 DUF7802 domain-containing protein OS=Perkinsus marinus (strain ATCC 50983 / TXsc) OX=423536 GN=Pmar_PMAR009150 PE=4 SV=1																																																														0	0	0	0	0	0	0	0	0	0	0	0	0	0	0	0	0	127190	99463	0	0	0	0	0	0	0	0	0	0	0	0	0	0	0	0	0	0	0	0	0	0	0	0	0	0	0	0	0	0	0	0	0	0	0	0	0	0	0	0	0
tr|C5KBK6|C5KBK6_PERM5 Uncharacterized protein OS=Perkinsus marinus (strain ATCC 50983 / TXsc) OX=423536 GN=Pmar_PMAR009152 PE=4 SV=1;tr|C5L933|C5L933_PERM5 Uncharacterized protein OS=Perkinsus marinus (strain ATCC 50983 / TXsc) OX=423536 GN=Pmar_PMAR00396																																																														0	0	0	0	61393	266350	737910	115490	45768	0	0	0	0	0	0	0	0	0	0	0	0	0	0	0	0	0	0	0	0	0	0	0	0	0	0	0	0	0	0	0	0	0	0	0	0	0	0	0	0	0	0	0	0	0	0	0	0	0	0	0
tr|C5KBK7|C5KBK7_PERM5 Uncharacterized protein OS=Perkinsus marinus (strain ATCC 50983 / TXsc) OX=423536 GN=Pmar_PMAR009154 PE=4 SV=1																																																														0	0	0	0	0	0	0	0	0	0	0	0	0	0	0	0	0	0	0	0	0	0	0	0	0	0	0	0	0	0	0	0	0	0	0	0	0	0	0	0	0	0	0	0	0	0	0	0	0	0	0	0	0	0	0	0	0	91983	0	0
tr|C5L998|C5L998_PERM5 Ankyrin repeat-containing protein YAR1, putative OS=Perkinsus marinus (strain ATCC 50983 / TXsc) OX=423536 GN=Pmar_PMAR012104 PE=4 SV=1;tr|C5KBN4|C5KBN4_PERM5 Ankyrin repeat-containing protein YAR1, putative OS=Perkinsus marinus (str																																																														62917	50907	48573	0	62090	0	0	0	0	0	0	0	0	0	0	0	0	0	0	0	0	0	0	0	0	0	0	0	0	0	0	0	0	0	0	0	0	0	0	0	0	0	0	0	0	0	0	0	0	0	0	0	0	0	0	0	0	0	0	0
tr|C5KBP3|C5KBP3_PERM5 Uncharacterized protein OS=Perkinsus marinus (strain ATCC 50983 / TXsc) OX=423536 GN=Pmar_PMAR028387 PE=4 SV=1																																																														0	0	0	0	0	0	0	0	0	0	616740	42075	198190	0	0	0	0	0	0	0	0	0	0	0	0	0	0	0	0	0	0	0	0	0	0	0	0	0	0	0	0	0	0	0	0	0	0	0	0	0	0	0	0	0	0	0	0	0	0	0
tr|C5KBT7|C5KBT7_PERM5 TFIIE beta domain-containing protein OS=Perkinsus marinus (strain ATCC 50983 / TXsc) OX=423536 GN=Pmar_PMAR019850 PE=4 SV=1;tr|C5KE67|C5KE67_PERM5 TFIIE beta domain-containing protein OS=Perkinsus marinus (strain ATCC 50983 / TXsc) O																																																														0	0	0	0	0	0	0	0	0	0	0	0	0	0	0	0	0	0	0	0	0	0	0	0	0	0	92118	58852	0	0	0	0	0	0	0	0	0	0	0	0	0	0	0	0	0	0	0	0	0	0	0	0	0	0	0	0	0	0	0	0
tr|C5KBU4|C5KBU4_PERM5 Uncharacterized protein OS=Perkinsus marinus (strain ATCC 50983 / TXsc) OX=423536 GN=Pmar_PMAR019857 PE=3 SV=1;tr|C5L6T5|C5L6T5_PERM5 Uncharacterized protein (Fragment) OS=Perkinsus marinus (strain ATCC 50983 / TXsc) OX=423536 GN=Pma																																																														0	0	0	0	0	0	0	0	0	0	69427	0	0	0	0	0	0	0	0	0	0	0	0	0	0	0	0	0	0	0	21409	0	0	0	0	0	0	0	0	0	0	0	0	0	0	0	0	0	0	0	0	0	0	0	0	0	0	0	0	0
tr|C5KBX7|C5KBX7_PERM5 Uncharacterized protein OS=Perkinsus marinus (strain ATCC 50983 / TXsc) OX=423536 GN=Pmar_PMAR019890 PE=4 SV=1																																																														0	0	0	0	0	0	0	0	0	0	0	0	0	0	470540	0	0	0	0	0	0	0	0	0	0	0	0	0	0	0	0	0	0	0	0	0	0	0	0	0	0	0	0	0	0	0	0	0	0	0	0	0	0	0	0	0	0	0	0	0
tr|C5KBZ3|C5KBZ3_PERM5 Uncharacterized protein OS=Perkinsus marinus (strain ATCC 50983 / TXsc) OX=423536 GN=Pmar_PMAR019907 PE=4 SV=1;tr|C5KBZ2|C5KBZ2_PERM5 Uncharacterized protein OS=Perkinsus marinus (strain ATCC 50983 / TXsc) OX=423536 GN=Pmar_PMAR01990																																																														0	0	0	0	0	0	0	0	0	0	0	0	0	0	0	0	0	0	0	0	0	0	0	0	0	310880	236040	9335.3	33618	0	0	0	0	0	0	0	0	0	0	0	0	0	0	0	0	0	0	0	0	0	0	0	0	0	0	0	0	0	0	0
tr|C5KBZ8|C5KBZ8_PERM5 ADP-ribosylation factor OS=Perkinsus marinus (strain ATCC 50983 / TXsc) OX=423536 GN=Pmar_PMAR019912 PE=3 SV=1																																																														0	0	142300	76687	377790	675300	949540	724270	989400	0	1124800	424310	528720	0	544120	127710	232560	0	0	0	0	0	0	0	0	0	0	349680	144860	0	0	0	0	0	0	0	0	0	0	0	0	0	0	0	0	0	0	0	0	0	0	0	0	0	0	0	0	0	0	0
tr|C5KBZ9|C5KBZ9_PERM5 ADP-ribosylation factor OS=Perkinsus marinus (strain ATCC 50983 / TXsc) OX=423536 GN=Pmar_PMAR019913 PE=3 SV=1																																																														0	0	0	0	0	0	0	0	0	0	0	0	0	0	0	0	0	0	0	0	0	0	0	0	0	0	0	0	0	0	0	0	0	0	0	0	0	0	0	0	0	0	0	0	0	0	0	0	0	0	0	0	0	0	0	0	0	0	0	0
tr|C5KC17|C5KC17_PERM5 FH2 domain-containing protein OS=Perkinsus marinus (strain ATCC 50983 / TXsc) OX=423536 GN=Pmar_PMAR019931 PE=4 SV=1																																																														0	0	0	0	0	0	0	0	0	0	0	0	0	0	0	0	0	0	0	0	0	0	0	0	0	0	0	0	0	0	0	0	54893	66535	50387	0	0	0	0	0	0	0	0	0	0	0	0	0	0	0	0	0	0	0	0	0	0	0	0	0
tr|C5KC20|C5KC20_PERM5 Amino acid transporter transmembrane domain-containing protein OS=Perkinsus marinus (strain ATCC 50983 / TXsc) OX=423536 GN=Pmar_PMAR019934 PE=4 SV=1;tr|C5KC24|C5KC24_PERM5 10 transmembrane domain, possible aa transporter, putative O																																																														0	0	0	0	0	0	0	0	0	0	0	0	0	0	0	0	0	0	0	0	319760	1020200	1006300	475740	0	0	0	0	0	0	0	0	0	0	0	0	0	0	0	0	0	0	0	0	0	0	0	0	0	0	0	0	0	0	0	0	0	0	0	0
tr|C5KCB2|C5KCB2_PERM5 60S ribosomal protein L13 OS=Perkinsus marinus (strain ATCC 50983 / TXsc) OX=423536 GN=Pmar_PMAR027641 PE=3 SV=1;tr|C5LER4|C5LER4_PERM5 60S ribosomal protein L13 (Fragment) OS=Perkinsus marinus (strain ATCC 50983 / TXsc) OX=423536 GN																																																														0	0	0	0	0	0	0	0	0	0	0	0	0	0	0	0	0	0	0	0	0	0	0	0	0	0	0	0	0	0	0	0	0	0	0	0	0	0	0	0	0	0	0	0	0	0	0	0	0	0	0	0	0	24822	0	0	0	39546	0	24293
tr|C5KCB9|C5KCB9_PERM5 Ubiquitin carboxyl-terminal hydrolase OS=Perkinsus marinus (strain ATCC 50983 / TXsc) OX=423536 GN=Pmar_PMAR027648 PE=3 SV=1;tr|C5LB25|C5LB25_PERM5 Ubiquitin carboxyl-terminal hydrolase OS=Perkinsus marinus (strain ATCC 50983 / TXsc)																																																														0	0	0	0	0	0	0	0	0	0	0	0	0	0	0	0	0	0	0	55955	0	0	0	0	0	0	0	0	0	0	0	0	0	0	0	0	0	0	0	0	0	0	0	0	0	0	0	0	0	0	0	0	0	0	0	0	0	0	0	0
tr|C5KCF6|C5KCF6_PERM5 DUF6259 domain-containing protein OS=Perkinsus marinus (strain ATCC 50983 / TXsc) OX=423536 GN=Pmar_PMAR023749 PE=4 SV=1;tr|C5L1Z7|C5L1Z7_PERM5 DUF6259 domain-containing protein OS=Perkinsus marinus (strain ATCC 50983 / TXsc) OX=4235																																																														0	0	0	0	0	0	0	0	0	0	0	0	0	0	0	0	0	0	0	0	0	98770	147160	131550	0	107650	0	0	0	0	0	0	0	0	0	0	0	0	0	0	0	0	0	0	0	0	0	0	0	0	0	0	0	0	0	0	0	0	0	0
tr|C5KCH1|C5KCH1_PERM5 Vacuolar ATP synthase 21 kDa proteolipid subunit, putative OS=Perkinsus marinus (strain ATCC 50983 / TXsc) OX=423536 GN=Pmar_PMAR009676 PE=3 SV=1;tr|C5LI51|C5LI51_PERM5 Vacuolar ATP synthase 21 kDa proteolipid subunit, putative OS=Pe																																																														0	0	0	0	0	0	0	0	0	0	0	0	0	0	0	0	0	0	0	0	0	0	0	0	0	0	0	0	0	0	0	0	0	0	0	0	0	0	8695200	5688900	299040	0	0	0	0	0	0	0	0	767430	1475000	0	0	0	0	0	0	0	0	0
tr|C5L854|C5L854_PERM5 DNA-directed RNA polymerase III subunit RPC4 OS=Perkinsus marinus (strain ATCC 50983 / TXsc) OX=423536 GN=Pmar_PMAR003934 PE=4 SV=1;tr|C5KCH9|C5KCH9_PERM5 Uncharacterized protein OS=Perkinsus marinus (strain ATCC 50983 / TXsc) OX=423																																																														0	0	0	0	0	0	0	0	0	0	0	0	0	0	0	0	0	0	0	0	0	0	0	0	0	0	0	0	0	0	0	0	0	0	0	0	0	0	0	0	0	0	0	0	0	0	0	0	0	0	0	0	0	0	0	0	0	0	0	0
tr|C5LF56|C5LF56_PERM5 DNA topoisomerase OS=Perkinsus marinus (strain ATCC 50983 / TXsc) OX=423536 GN=Pmar_PMAR019675 PE=3 SV=1;tr|C5KCJ6|C5KCJ6_PERM5 DNA topoisomerase OS=Perkinsus marinus (strain ATCC 50983 / TXsc) OX=423536 GN=Pmar_PMAR023511 PE=3 SV=1																																																														0	0	0	0	0	0	0	0	0	0	0	0	0	0	0	0	0	0	0	0	0	0	0	0	0	0	0	0	0	0	0	0	66742	0	0	0	0	0	0	0	0	0	0	0	0	0	0	0	0	0	0	0	0	0	0	0	0	0	0	0
tr|C5LF53|C5LF53_PERM5 Uncharacterized protein OS=Perkinsus marinus (strain ATCC 50983 / TXsc) OX=423536 GN=Pmar_PMAR019671 PE=4 SV=1;tr|C5KCJ9|C5KCJ9_PERM5 Uncharacterized protein OS=Perkinsus marinus (strain ATCC 50983 / TXsc) OX=423536 GN=Pmar_PMAR02351																																																														0	0	0	0	0	0	0	0	0	0	0	0	0	0	0	0	0	0	0	0	0	0	0	0	0	0	0	0	0	0	0	0	0	0	0	0	0	0	0	0	0	0	0	0	0	0	0	0	0	0	0	0	0	0	177350	531690	0	0	0	0
tr|C5KCK2|C5KCK2_PERM5 Superoxide dismutase, putative OS=Perkinsus marinus (strain ATCC 50983 / TXsc) OX=423536 GN=Pmar_PMAR023518 PE=4 SV=1;tr|C5LF50|C5LF50_PERM5 Manganese/iron superoxide dismutase C-terminal domain-containing protein OS=Perkinsus marinu																																																														0	0	0	0	0	0	0	0	0	0	0	0	0	0	0	0	0	0	0	0	0	0	0	0	0	0	0	0	0	0	0	0	0	0	0	0	0	340820	0	0	0	0	0	0	0	0	0	0	0	0	0	0	0	0	0	0	0	0	0	0
tr|C5LF70|C5LF70_PERM5 Proteasome subunit beta type 3, putative OS=Perkinsus marinus (strain ATCC 50983 / TXsc) OX=423536 GN=Pmar_PMAR019619 PE=4 SV=1;tr|C5KCP8|C5KCP8_PERM5 Proteasome subunit beta type 3, putative OS=Perkinsus marinus (strain ATCC 50983 /																																																														0	0	0	0	0	0	0	0	0	0	0	0	0	0	0	0	0	0	0	0	0	0	0	0	0	0	0	0	0	0	0	0	0	0	0	0	0	0	0	0	0	0	0	0	2436300	0	0	0	0	0	0	0	0	0	0	0	0	0	0	0
tr|C5LF72|C5LF72_PERM5 2-hydroxy-3-oxopropionate reductase, putative OS=Perkinsus marinus (strain ATCC 50983 / TXsc) OX=423536 GN=Pmar_PMAR019621 PE=4 SV=1;tr|C5KCQ0|C5KCQ0_PERM5 2-hydroxy-3-oxopropionate reductase OS=Perkinsus marinus (strain ATCC 50983 /																																																														0	0	0	0	0	0	0	0	0	0	0	0	0	98225	148920	134290	0	0	0	0	0	0	0	0	0	0	0	0	0	0	0	0	0	0	0	0	0	0	0	0	0	0	0	0	0	0	0	0	0	0	0	0	0	0	0	0	0	0	0	0
tr|C5KCQ2|C5KCQ2_PERM5 Neutral alpha-glucosidase C, putative OS=Perkinsus marinus (strain ATCC 50983 / TXsc) OX=423536 GN=Pmar_PMAR023572 PE=3 SV=1;tr|C5KCQ4|C5KCQ4_PERM5 Neutral alpha-glucosidase C, putative OS=Perkinsus marinus (strain ATCC 50983 / TXsc)																																																														0	0	0	0	0	0	0	0	0	0	0	0	0	0	0	0	0	0	0	0	0	0	0	0	0	0	0	0	0	0	0	0	0	41562	0	33595	64956	27843	3790.4	0	0	0	0	0	0	0	0	0	0	0	0	0	0	0	0	0	0	0	0	0
tr|C5KCR6|C5KCR6_PERM5 H(+)-exporting diphosphatase OS=Perkinsus marinus (strain ATCC 50983 / TXsc) OX=423536 GN=Pmar_PMAR023586 PE=3 SV=1;tr|C5LNW7|C5LNW7_PERM5 H(+)-exporting diphosphatase OS=Perkinsus marinus (strain ATCC 50983 / TXsc) OX=423536 GN=Pmar																																																														0	0	0	0	0	0	0	0	0	0	0	0	0	0	0	0	0	0	0	0	19819	58938	73038	67792	0	58256	28923	12625	0	0	0	0	0	0	0	0	0	0	0	0	0	0	0	0	0	0	0	0	0	0	0	0	0	0	0	0	0	0	0	0
tr|C5KCT3|C5KCT3_PERM5 Uncharacterized protein OS=Perkinsus marinus (strain ATCC 50983 / TXsc) OX=423536 GN=Pmar_PMAR023603 PE=4 SV=1																																																														0	0	0	0	0	0	0	0	0	0	0	0	0	0	0	0	0	0	0	0	0	0	0	0	0	0	0	0	0	0	0	0	0	0	0	0	0	29142	7521.2	0	0	0	0	0	0	0	0	0	0	0	0	0	0	0	8499	24980	0	0	0	0
tr|C5KCT4|C5KCT4_PERM5 Axoneme-associated protein mst101, putative OS=Perkinsus marinus (strain ATCC 50983 / TXsc) OX=423536 GN=Pmar_PMAR023604 PE=4 SV=1																																																														0	0	0	0	0	0	0	0	0	0	0	0	0	0	0	0	0	0	0	0	0	0	0	0	0	0	0	80737	0	0	0	0	0	0	0	0	0	0	0	0	0	0	0	0	0	0	0	0	0	0	0	0	0	0	0	0	0	0	0	0
tr|C5KCU0|C5KCU0_PERM5 N-acetyltransferase domain-containing protein (Fragment) OS=Perkinsus marinus (strain ATCC 50983 / TXsc) OX=423536 GN=Pmar_PMAR023610 PE=4 SV=1																																																														0	0	0	0	0	0	0	154120	0	0	0	0	287760	0	0	0	0	0	0	0	0	0	0	0	0	0	0	0	0	0	0	0	0	0	0	0	0	0	0	0	0	0	0	0	0	0	0	0	0	0	0	0	0	0	0	0	0	0	0	0
tr|C5LPQ0|C5LPQ0_PERM5 Dna polymerase theta, putative (Fragment) OS=Perkinsus marinus (strain ATCC 50983 / TXsc) OX=423536 GN=Pmar_PMAR005679 PE=4 SV=1;tr|C5KCU8|C5KCU8_PERM5 Dna polymerase theta, putative OS=Perkinsus marinus (strain ATCC 50983 / TXsc) OX																																																														0	0	0	0	0	0	0	0	0	0	0	0	0	0	0	0	0	0	0	0	0	0	0	0	0	0	0	0	0	0	0	0	0	0	0	0	0	0	0	0	0	0	0	0	0	0	0	0	166890	0	0	0	0	0	0	0	0	0	0	0
tr|C5KNP0|C5KNP0_PERM5 Triosephosphate isomerase OS=Perkinsus marinus (strain ATCC 50983 / TXsc) OX=423536 GN=Pmar_PMAR015696 PE=3 SV=1;tr|C5KCW7|C5KCW7_PERM5 Triosephosphate isomerase OS=Perkinsus marinus (strain ATCC 50983 / TXsc) OX=423536 GN=Pmar_PMAR0																																																														0	0	0	0	0	0	0	18181	99261	152000	16779000	38474	0	0	0	0	0	0	0	0	0	0	0	0	0	0	0	0	0	0	0	0	0	0	0	0	0	0	0	0	0	0	0	0	0	0	0	0	0	0	0	0	0	0	0	0	0	0	0	0
tr|C5KCW9|C5KCW9_PERM5 Omega-6 fatty acid desaturase, endoplasmic reticulum, putative OS=Perkinsus marinus (strain ATCC 50983 / TXsc) OX=423536 GN=Pmar_PMAR023644 PE=4 SV=1																																																														0	0	0	0	0	0	0	0	0	0	0	0	0	0	0	0	0	0	0	0	0	0	0	0	0	170370	0	0	111930	0	0	0	0	0	0	0	0	0	0	0	0	0	0	0	0	0	0	0	0	0	0	0	0	0	0	0	0	0	0	0
tr|C5KD17|C5KD17_PERM5 RRM domain-containing protein OS=Perkinsus marinus (strain ATCC 50983 / TXsc) OX=423536 GN=Pmar_PMAR023696 PE=4 SV=1																																																														0	0	0	0	0	0	0	0	193610	161690	1427400	631260	1090900	446090	0	0	0	0	0	0	0	144300	0	0	0	0	0	0	0	0	0	0	0	0	0	0	0	0	0	0	0	0	0	0	0	0	0	0	0	0	0	0	0	0	0	0	0	0	0	0
tr|C5KD21|C5KD21_PERM5 PPPDE domain-containing protein OS=Perkinsus marinus (strain ATCC 50983 / TXsc) OX=423536 GN=Pmar_PMAR023700 PE=3 SV=1																																																														0	0	0	0	0	0	0	0	0	0	0	0	0	0	0	67126	0	83102	0	0	0	0	0	0	0	0	0	0	0	0	0	0	0	0	0	0	0	0	0	0	0	0	0	0	0	0	0	0	0	0	0	0	0	0	0	0	0	0	0	0
tr|C5L1Y2|C5L1Y2_PERM5 ATP-dependent RNA helicase, putative OS=Perkinsus marinus (strain ATCC 50983 / TXsc) OX=423536 GN=Pmar_PMAR013475 PE=4 SV=1;tr|C5KD51|C5KD51_PERM5 ATP-dependent RNA helicase, putative OS=Perkinsus marinus (strain ATCC 50983 / TXsc) O																																																														0	0	0	0	0	0	0	0	0	0	0	0	0	0	0	0	0	0	0	0	0	0	0	0	0	29341	29755	13458	13030	18322	0	0	0	0	0	0	0	0	0	0	0	0	0	0	0	0	0	0	0	0	0	0	0	0	0	0	0	0	0	0
tr|C5KD75|C5KD75_PERM5 ATP-dependent RNA helicase, putative (Fragment) OS=Perkinsus marinus (strain ATCC 50983 / TXsc) OX=423536 GN=Pmar_PMAR008071 PE=4 SV=1																																																														0	0	0	0	0	0	0	0	0	0	0	0	0	0	0	0	0	0	0	0	0	0	0	0	0	0	0	0	0	0	0	0	0	0	0	0	0	0	0	0	0	0	0	0	2997.5	0	0	0	0	0	0	0	0	0	0	0	0	0	0	0
tr|C5KD80|C5KD80_PERM5 Mixed-lineage leukemia protein, mll, putative OS=Perkinsus marinus (strain ATCC 50983 / TXsc) OX=423536 GN=Pmar_PMAR008076 PE=4 SV=1;tr|C5LY71|C5LY71_PERM5 Bromodomain-containing protein, putative OS=Perkinsus marinus (strain ATCC 50																																																														0	0	0	0	0	0	0	0	0	0	0	0	0	0	0	0	0	0	0	0	0	0	0	0	0	0	0	0	0	0	0	0	0	0	0	0	0	0	0	0	0	0	0	0	0	0	0	16974	0	117990	0	0	0	0	0	0	0	0	0	0
tr|C5KD91|C5KD91_PERM5 Mitoferrin-1, putative OS=Perkinsus marinus (strain ATCC 50983 / TXsc) OX=423536 GN=Pmar_PMAR008086 PE=3 SV=1;tr|C5KD90|C5KD90_PERM5 Mitoferrin-1, putative OS=Perkinsus marinus (strain ATCC 50983 / TXsc) OX=423536 GN=Pmar_PMAR008086																																																														0	0	0	0	0	0	0	0	0	0	0	0	0	0	0	0	0	0	0	0	0	0	0	0	0	0	0	0	0	0	0	0	0	0	0	0	0	0	0	0	0	0	0	0	0	0	0	0	0	0	0	0	0	0	0	47959	0	0	0	0
tr|C5KD99|C5KD99_PERM5 Liver stage antigen-1, putative OS=Perkinsus marinus (strain ATCC 50983 / TXsc) OX=423536 GN=Pmar_PMAR008094 PE=4 SV=1																																																														0	0	0	0	0	0	0	0	0	0	0	0	0	0	0	0	0	0	56291	112760	0	0	404610	354850	72977	387050	0	0	0	0	0	0	0	0	84956	393100	1348300	1922500	384940	150470	146660	63872	0	0	0	75880	109290	0	0	210180	0	39056	0	0	0	0	0	0	0	0
tr|C5KDA7|C5KDA7_PERM5 Transaminase mtnE, putative OS=Perkinsus marinus (strain ATCC 50983 / TXsc) OX=423536 GN=Pmar_PMAR008102 PE=3 SV=1;tr|C5KKS3|C5KKS3_PERM5 LL-diaminopimelate aminotransferase (Fragment) OS=Perkinsus marinus (strain ATCC 50983 / TXsc)																																																														0	0	0	0	0	0	0	0	0	0	0	0	0	0	0	174020	1213600	47595	0	0	0	0	0	0	0	0	0	0	0	0	0	0	0	0	0	0	0	0	0	0	0	0	0	0	0	0	0	0	0	0	0	0	0	0	0	0	0	0	0	0
tr|C5KDB0|C5KDB0_PERM5 GPI-anchor transamidase, putative OS=Perkinsus marinus (strain ATCC 50983 / TXsc) OX=423536 GN=Pmar_PMAR008105 PE=3 SV=1																																																														0	0	0	0	0	0	0	0	0	0	0	0	0	0	0	0	0	0	0	0	0	0	0	0	0	0	0	0	0	0	0	0	0	0	0	0	0	0	24977	18405	32511	0	0	0	0	0	0	0	0	0	0	0	0	0	0	0	0	0	0	0
tr|C5KDB2|C5KDB2_PERM5 Vesicular inhibitory amino acid transporter, putative OS=Perkinsus marinus (strain ATCC 50983 / TXsc) OX=423536 GN=Pmar_PMAR008107 PE=4 SV=1;tr|C5KDB1|C5KDB1_PERM5 Vacuolar amino acid transporter, putative OS=Perkinsus marinus (strai																																																														0	0	0	0	0	0	0	0	0	0	0	0	0	0	0	0	0	0	0	261120	664350	0	0	0	0	0	0	0	0	0	0	0	0	0	0	0	0	0	0	0	0	0	0	0	0	0	0	0	0	0	0	0	0	0	0	0	0	0	0	0
tr|C5KDJ6|C5KDJ6_PERM5 Uncharacterized protein OS=Perkinsus marinus (strain ATCC 50983 / TXsc) OX=423536 GN=Pmar_PMAR022235 PE=4 SV=1																																																														0	0	0	0	0	0	0	0	0	0	0	0	0	0	0	0	0	0	0	0	0	0	0	0	0	0	0	0	0	0	0	0	0	0	0	0	0	0	194350	234050	224110	112030	79998	0	0	0	0	0	0	0	0	0	0	0	0	0	0	0	0	0
tr|C5KDK1|C5KDK1_PERM5 Uncharacterized protein (Fragment) OS=Perkinsus marinus (strain ATCC 50983 / TXsc) OX=423536 GN=Pmar_PMAR022240 PE=4 SV=1																																																														0	0	0	0	0	0	0	0	0	0	0	0	0	0	0	0	0	0	0	0	0	0	102320	137110	0	0	0	0	0	0	0	0	0	38372	0	0	0	0	0	0	0	0	0	0	0	0	0	0	0	0	0	0	0	0	0	0	0	0	0	0
tr|C5KDK8|C5KDK8_PERM5 Uncharacterized protein OS=Perkinsus marinus (strain ATCC 50983 / TXsc) OX=423536 GN=Pmar_PMAR022247 PE=4 SV=1																																																														0	0	0	0	0	0	0	0	0	0	147030	99007	214970	158210	190050	0	0	0	0	0	0	0	0	0	0	0	0	0	0	0	0	0	0	0	0	0	0	0	0	0	0	0	0	0	0	0	0	0	0	0	0	0	0	0	0	0	0	0	0	0
tr|C5KDM0|C5KDM0_PERM5 Sorting nexin-22, putative OS=Perkinsus marinus (strain ATCC 50983 / TXsc) OX=423536 GN=Pmar_PMAR022260 PE=4 SV=1																																																														0	0	0	0	0	0	0	0	0	0	0	0	0	0	0	0	0	0	0	0	256870	290770	0	0	0	0	0	0	0	0	0	0	0	0	0	0	0	0	0	0	0	0	0	0	0	0	0	0	0	0	0	0	0	0	0	0	0	0	0	0
tr|C5KMS9|C5KMS9_PERM5 40S ribosomal protein S29, putative OS=Perkinsus marinus (strain ATCC 50983 / TXsc) OX=423536 GN=Pmar_PMAR029303 PE=3 SV=1;tr|C5KDM1|C5KDM1_PERM5 40S ribosomal protein S29-B, putative OS=Perkinsus marinus (strain ATCC 50983 / TXsc) O																																																														0	0	0	0	0	0	45888	0	297590	0	137710	0	0	0	0	0	0	0	0	176020	0	0	0	0	0	0	253700	0	146610	0	0	0	0	0	153600	0	0	0	349630	205980	0	0	0	0	0	0	0	0	0	0	0	0	0	0	0	0	0	0	0	0
tr|C5KDN2|C5KDN2_PERM5 Endonuclease/exonuclease/phosphatase domain-containing protein OS=Perkinsus marinus (strain ATCC 50983 / TXsc) OX=423536 GN=Pmar_PMAR022273 PE=4 SV=1;tr|C5LQA8|C5LQA8_PERM5 Endonuclease/exonuclease/phosphatase domain-containing prote																																																														0	0	0	0	0	0	0	0	0	0	0	0	0	0	0	0	0	856860	2287800	6910900	6911500	5203100	2741000	1178000	81609	1353800	580850	349830	0	113290	130420	0	0	0	0	0	0	0	0	0	0	0	0	0	0	0	0	0	0	0	0	0	0	0	0	0	0	0	0	0
tr|C5KDP6|C5KDP6_PERM5 Iron-sulfur cluster assembly protein, putative OS=Perkinsus marinus (strain ATCC 50983 / TXsc) OX=423536 GN=Pmar_PMAR022291 PE=4 SV=1;tr|C5KBZ7|C5KBZ7_PERM5 Iron-sulfur cluster assembly protein, putative OS=Perkinsus marinus (strain																																																														788110	383610	614040	413020	1411400	1408500	2098600	899750	3948500	1297200	7025000	1916200	2471500	906590	1323800	695100	196620	201970	117250	176090	160520	135140	0	0	0	536930	932760	1093800	822660	544960	0	167430	0	0	0	0	0	0	0	0	0	0	0	0	0	0	0	0	0	0	0	0	0	0	0	0	0	0	0	0
tr|C5L413|C5L413_PERM5 N-acetyltransferase domain-containing protein OS=Perkinsus marinus (strain ATCC 50983 / TXsc) OX=423536 GN=Pmar_PMAR024287 PE=3 SV=1;tr|C5LKR6|C5LKR6_PERM5 N-acetyltransferase subunit ARD1, putative OS=Perkinsus marinus (strain ATCC																																																														0	0	0	0	0	0	0	0	0	0	0	0	0	0	0	0	0	0	0	0	0	0	874490	0	0	0	0	0	521580	886580	0	0	0	0	0	0	0	0	0	0	0	0	0	0	0	0	0	0	0	0	0	0	0	0	0	0	0	0	0	0
tr|C5LKR3|C5LKR3_PERM5 Uncharacterized protein OS=Perkinsus marinus (strain ATCC 50983 / TXsc) OX=423536 GN=Pmar_PMAR016755 PE=4 SV=1;tr|C5KDT6|C5KDT6_PERM5 Uncharacterized protein OS=Perkinsus marinus (strain ATCC 50983 / TXsc) OX=423536 GN=Pmar_PMAR02233																																																														0	0	0	0	0	0	0	0	0	0	0	0	0	0	864800	1237100	2200200	5518300	2881100	3601400	2468300	2176000	1368300	957160	122240	3358400	2888900	2110100	2437700	3771100	2446700	1897200	2521500	1509400	1426500	1031000	844880	1071100	1079600	708550	448380	303190	115650	162520	145020	0	80757	0	179380	67317	197160	234540	0	0	48529	277770	0	214540	77481	51348
tr|C5KDT9|C5KDT9_PERM5 Adenosine kinase OS=Perkinsus marinus (strain ATCC 50983 / TXsc) OX=423536 GN=Pmar_PMAR022342 PE=3 SV=1																																																														0	0	0	0	0	0	0	0	0	0	0	0	0	0	0	0	0	0	0	0	0	0	0	0	0	0	0	0	0	0	0	0	0	0	0	0	0	0	0	0	0	0	0	0	0	0	0	0	0	0	0	0	0	0	0	0	0	0	0	0
tr|C5KDU3|C5KDU3_PERM5 Mitochondrial RNA binding complex 1 subunit OS=Perkinsus marinus (strain ATCC 50983 / TXsc) OX=423536 GN=Pmar_PMAR022346 PE=4 SV=1;tr|C5LTT7|C5LTT7_PERM5 Uncharacterized protein OS=Perkinsus marinus (strain ATCC 50983 / TXsc) OX=4235																																																														0	0	0	0	0	0	0	0	0	0	0	0	0	0	0	0	0	0	0	0	0	0	0	0	0	0	0	0	0	0	0	0	0	45397	0	9806.2	0	0	0	0	0	0	0	0	0	0	0	0	0	0	0	14017	0	7926	0	0	0	0	0	0
tr|C5KDV0|C5KDV0_PERM5 Uncharacterized protein OS=Perkinsus marinus (strain ATCC 50983 / TXsc) OX=423536 GN=Pmar_PMAR022353 PE=4 SV=1;tr|C5LTT2|C5LTT2_PERM5 Glycosyltransferase 2-like domain-containing protein OS=Perkinsus marinus (strain ATCC 50983 / TXsc																																																														0	0	0	0	0	0	0	0	0	0	0	0	0	0	0	0	0	0	0	17288	17455	15167	0	0	0	0	0	0	0	0	0	0	0	0	0	0	0	5134.6	6598.4	0	0	0	0	0	0	0	0	0	0	0	0	0	0	0	0	0	0	0	0	0
tr|C5KDY3|C5KDY3_PERM5 tRNA-uridine aminocarboxypropyltransferase OS=Perkinsus marinus (strain ATCC 50983 / TXsc) OX=423536 GN=Pmar_PMAR022388 PE=4 SV=1																																																														0	0	0	0	0	0	0	0	0	0	0	0	0	0	0	0	0	0	0	0	0	0	0	0	0	12343	0	0	0	0	0	0	0	0	0	0	0	0	0	0	0	0	0	0	0	0	0	0	0	0	0	0	0	0	0	0	0	0	0	0
tr|C5LTQ8|C5LTQ8_PERM5 ATP synthase F1 complex delta/epsilon subunit N-terminal domain-containing protein OS=Perkinsus marinus (strain ATCC 50983 / TXsc) OX=423536 GN=Pmar_PMAR006542 PE=3 SV=1;tr|C5KDY4|C5KDY4_PERM5 ATP synthase F1 complex delta/epsilon su																																																														336640	335840	648340	311280	970980	1231100	1211400	600290	1637900	566260	4635400	896830	998490	316290	787020	878530	902690	1974100	1833800	2039500	575920	0	0	0	0	1143000	695830	756240	1660300	4336600	2148300	965750	1059300	677040	1082100	532040	756030	713170	0	171910	0	319070	0	0	158450	0	0	0	0	115730	438080	595670	6987900	21943000	46893000	127540000	6946900	3374300	1280400	1054200
tr|C5KE03|C5KE03_PERM5 peptidylprolyl isomerase OS=Perkinsus marinus (strain ATCC 50983 / TXsc) OX=423536 GN=Pmar_PMAR001621 PE=4 SV=1																																																														0	0	0	0	0	0	0	0	0	0	0	0	0	0	0	0	0	0	0	265450	234210	221330	0	0	0	0	0	0	0	0	0	0	0	0	0	0	0	0	0	0	0	0	0	0	0	0	0	0	0	0	0	0	0	0	0	0	0	0	0	0
tr|C5KE31|C5KE31_PERM5 Uncharacterized protein OS=Perkinsus marinus (strain ATCC 50983 / TXsc) OX=423536 GN=Pmar_PMAR005764 PE=4 SV=1																																																														0	0	0	0	0	0	0	0	0	0	0	0	0	0	0	0	1108600	3012500	0	0	2383500	3649100	0	0	3777300	31476000	11954000	0	1782800	1294300	0	0	0	0	0	0	0	0	0	0	0	0	0	0	0	0	0	0	0	0	0	0	0	0	0	0	0	0	0	0
tr|C5KE41|C5KE41_PERM5 Uncharacterized protein OS=Perkinsus marinus (strain ATCC 50983 / TXsc) OX=423536 GN=Pmar_PMAR005775 PE=4 SV=1																																																														0	0	0	0	0	0	0	0	0	0	0	0	0	0	0	0	0	0	0	0	0	0	0	0	0	0	0	0	0	0	0	0	0	0	0	0	0	39648	23524	0	0	0	0	0	0	0	0	0	0	0	0	0	0	0	0	0	0	0	0	0
tr|C5KE44|C5KE44_PERM5 Uncharacterized protein OS=Perkinsus marinus (strain ATCC 50983 / TXsc) OX=423536 GN=Pmar_PMAR005778 PE=4 SV=1																																																														0	0	0	0	0	0	0	0	0	0	0	0	0	0	0	0	0	0	0	0	0	0	0	0	0	0	0	52160	147970	89334	0	0	0	0	0	0	0	0	0	0	0	0	0	0	0	0	0	0	0	0	0	0	0	0	0	0	0	0	0	0
tr|C5KE45|C5KE45_PERM5 Major facilitator superfamily (MFS) profile domain-containing protein OS=Perkinsus marinus (strain ATCC 50983 / TXsc) OX=423536 GN=Pmar_PMAR005779 PE=4 SV=1;tr|C5LFC2|C5LFC2_PERM5 Major facilitator superfamily (MFS) profile domain-co																																																														0	0	0	0	0	0	0	0	0	0	0	0	0	0	121580	97005	0	0	0	685210	1862600	3279500	1838900	1737400	155800	2754800	1297400	483750	669340	813290	397350	212520	115130	518080	128530	44374	89288	85719	57054	0	54362	0	0	0	0	0	0	0	0	0	0	0	0	0	0	0	0	0	0	0
tr|C5LFC4|C5LFC4_PERM5 Phosphatidylinositol transfer protein alpha isoform, putative OS=Perkinsus marinus (strain ATCC 50983 / TXsc) OX=423536 GN=Pmar_PMAR014957 PE=4 SV=1;tr|C5KE47|C5KE47_PERM5 Phosphatidylinositol transfer protein alpha isoform, putative																																																														0	0	0	0	0	0	0	0	0	0	0	0	0	0	0	0	0	0	0	0	0	0	0	0	0	0	0	0	0	0	0	0	0	0	0	0	0	0	207720	0	0	0	0	0	0	0	0	0	0	0	0	0	0	0	0	0	0	0	0	0
tr|C5KE48|C5KE48_PERM5 PH domain-containing protein OS=Perkinsus marinus (strain ATCC 50983 / TXsc) OX=423536 GN=Pmar_PMAR005782 PE=4 SV=1;tr|C5LFC5|C5LFC5_PERM5 PH domain-containing protein OS=Perkinsus marinus (strain ATCC 50983 / TXsc) OX=423536 GN=Pmar																																																														0	0	0	0	0	0	0	0	0	0	0	0	0	0	0	0	0	0	0	0	0	0	0	0	0	0	0	0	0	0	0	0	0	0	0	0	0	7435.3	231570	8504.6	73800	0	0	0	0	0	0	0	0	0	0	0	0	0	0	0	0	0	0	0
tr|C5KE56|C5KE56_PERM5 glutamine--tRNA ligase OS=Perkinsus marinus (strain ATCC 50983 / TXsc) OX=423536 GN=Pmar_PMAR005790 PE=3 SV=1;tr|C5LFD6|C5LFD6_PERM5 glutamine--tRNA ligase OS=Perkinsus marinus (strain ATCC 50983 / TXsc) OX=423536 GN=Pmar_PMAR014969																																																														0	0	0	0	0	0	0	0	0	0	0	0	0	0	0	0	0	0	0	956580	83364	0	0	0	0	0	0	0	0	0	0	0	0	0	0	0	0	0	0	0	0	0	0	0	0	0	0	0	0	0	0	0	0	0	0	0	0	0	0	0
tr|C5KE58|C5KE58_PERM5 Nuclear migration protein nudC OS=Perkinsus marinus (strain ATCC 50983 / TXsc) OX=423536 GN=Pmar_PMAR005792 PE=3 SV=1																																																														0	0	0	0	0	0	0	0	0	0	0	0	0	0	0	0	0	0	0	0	100410	155580	100760	81115	0	0	0	0	0	0	0	0	0	0	0	0	0	0	0	0	0	0	0	0	0	0	0	0	0	0	0	0	0	0	0	0	0	0	0	0
tr|C5KE69|C5KE69_PERM5 Uncharacterized protein (Fragment) OS=Perkinsus marinus (strain ATCC 50983 / TXsc) OX=423536 GN=Pmar_PMAR015610 PE=4 SV=1																																																														0	0	0	0	0	0	0	0	0	0	0	448230	1590800	441460	367620	0	0	0	0	0	0	0	0	0	0	0	0	0	0	0	0	0	0	0	0	0	0	0	0	0	0	0	0	0	0	0	0	0	0	0	0	0	0	0	0	0	0	0	0	0
tr|C5KEM8|C5KEM8_PERM5 Non-haem dioxygenase N-terminal domain-containing protein OS=Perkinsus marinus (strain ATCC 50983 / TXsc) OX=423536 GN=Pmar_PMAR015816 PE=4 SV=1;tr|C5KE83|C5KE83_PERM5 Non-haem dioxygenase N-terminal domain-containing protein OS=Perk																																																														0	0	0	0	0	0	0	0	0	0	0	0	100560	0	49286	0	0	0	0	0	0	0	0	0	0	0	0	0	0	0	0	0	0	0	0	0	0	0	0	0	0	0	0	0	0	0	0	0	0	0	0	0	0	0	0	0	0	0	0	0
tr|C5KE99|C5KE99_PERM5 10 transmembrane domain, possible aa transporter, putative OS=Perkinsus marinus (strain ATCC 50983 / TXsc) OX=423536 GN=Pmar_PMAR007715 PE=4 SV=1																																																														0	0	0	0	0	0	0	0	0	0	0	0	0	0	0	0	0	0	0	794110	0	0	0	0	0	0	0	0	0	0	0	0	0	0	0	0	0	0	0	0	0	0	0	0	0	0	0	0	0	0	0	0	0	0	0	0	0	0	0	0
tr|C5KEA1|C5KEA1_PERM5 Transcription factor IIIC subunit 5 HTH domain-containing protein (Fragment) OS=Perkinsus marinus (strain ATCC 50983 / TXsc) OX=423536 GN=Pmar_PMAR010838 PE=4 SV=1																																																														0	0	0	0	0	0	0	0	0	0	0	0	0	0	0	0	0	0	0	0	0	334780	316620	0	0	0	0	0	0	0	0	0	0	0	0	0	0	0	0	0	0	0	0	0	0	0	0	0	0	0	0	0	0	0	0	0	0	0	0	0
tr|C5KEA9|C5KEA9_PERM5 Palmitoyltransferase OS=Perkinsus marinus (strain ATCC 50983 / TXsc) OX=423536 GN=Pmar_PMAR020842 PE=3 SV=1																																																														0	0	0	0	0	0	0	0	0	0	0	0	0	0	0	0	20380	0	0	0	0	0	0	163690	0	0	0	0	0	0	0	0	0	0	0	0	0	0	0	0	0	0	0	0	0	0	0	0	0	0	0	0	0	0	0	0	0	0	0	0
tr|C5KED2|C5KED2_PERM5 High mobility group protein, putative OS=Perkinsus marinus (strain ATCC 50983 / TXsc) OX=423536 GN=Pmar_PMAR011573 PE=4 SV=1;tr|C5LHI2|C5LHI2_PERM5 Nonhistone chromosomal protein, putative OS=Perkinsus marinus (strain ATCC 50983 / TX																																																														0	0	0	0	0	0	0	0	0	0	0	0	0	0	0	0	0	0	0	0	0	0	0	0	0	0	0	0	0	0	0	0	0	0	0	0	0	0	0	0	0	0	0	0	0	0	0	0	0	0	0	0	0	0	0	0	0	0	0	0
tr|C5KEE3|C5KEE3_PERM5 Pre-mRNA-splicing factor srp1, putative OS=Perkinsus marinus (strain ATCC 50983 / TXsc) OX=423536 GN=Pmar_PMAR009515 PE=4 SV=1;tr|C5L109|C5L109_PERM5 Splicing factor, putative OS=Perkinsus marinus (strain ATCC 50983 / TXsc) OX=423536																																																														0	0	0	0	0	0	0	0	195280	87178	2830300	1185900	3119800	1480700	1993900	749760	553570	763270	633860	796940	943320	939430	973090	635190	110530	913890	0	0	0	0	0	0	0	0	0	0	0	0	0	0	0	0	0	0	0	0	0	0	0	0	0	0	0	0	0	0	0	0	0	0
tr|C5KEG6|C5KEG6_PERM5 Tonoplast dicarboxylate transporter, putative OS=Perkinsus marinus (strain ATCC 50983 / TXsc) OX=423536 GN=Pmar_PMAR009538 PE=4 SV=1;tr|C5KQJ9|C5KQJ9_PERM5 Uncharacterized protein (Fragment) OS=Perkinsus marinus (strain ATCC 50983 /																																																														0	0	0	0	0	0	0	0	0	0	0	0	0	0	0	0	0	0	0	0	0	0	0	0	0	0	0	0	0	0	0	0	0	0	0	23762	124530	23928	32190	0	0	0	0	0	0	0	0	0	0	0	0	0	0	0	0	0	0	0	0	0
tr|C5L3C6|C5L3C6_PERM5 peptidylprolyl isomerase OS=Perkinsus marinus (strain ATCC 50983 / TXsc) OX=423536 GN=Pmar_PMAR022724 PE=4 SV=1;tr|C5KEH4|C5KEH4_PERM5 peptidylprolyl isomerase OS=Perkinsus marinus (strain ATCC 50983 / TXsc) OX=423536 GN=Pmar_PMAR009																																																														0	0	0	0	0	0	0	0	0	0	0	0	0	0	0	0	0	0	0	0	0	829710	1620700	786930	69960	0	0	0	0	0	0	0	0	0	0	0	0	0	0	0	0	0	0	0	0	0	0	0	0	0	0	0	0	0	0	0	0	0	0	0
tr|C5KEL1|C5KEL1_PERM5 Protein kinase, putative OS=Perkinsus marinus (strain ATCC 50983 / TXsc) OX=423536 GN=Pmar_PMAR009584 PE=4 SV=1;tr|C5L163|C5L163_PERM5 Serine/threonine protein kinase, putative OS=Perkinsus marinus (strain ATCC 50983 / TXsc) OX=42353																																																														0	0	0	0	0	0	0	0	0	0	0	0	0	0	0	0	0	0	0	0	73918	70550	0	0	0	0	0	0	0	0	0	0	0	0	0	0	0	0	0	0	0	0	0	0	0	0	0	0	0	0	0	0	0	0	0	0	0	0	0	0
tr|C5KEP9|C5KEP9_PERM5 RAP domain-containing protein OS=Perkinsus marinus (strain ATCC 50983 / TXsc) OX=423536 GN=Pmar_PMAR019616 PE=4 SV=1																																																														0	0	0	0	0	0	0	0	0	0	0	0	0	0	0	0	0	0	0	0	45503	289360	468450	0	0	0	0	0	0	0	0	0	0	0	0	0	0	0	0	0	0	0	0	0	0	0	0	0	0	0	0	0	0	0	0	0	0	0	0	0
tr|C5LKW0|C5LKW0_PERM5 folate gamma-glutamyl hydrolase (Fragment) OS=Perkinsus marinus (strain ATCC 50983 / TXsc) OX=423536 GN=Pmar_PMAR014209 PE=3 SV=1;tr|C5KEZ6|C5KEZ6_PERM5 Folate gamma-glutamyl hydrolase (Fragment) OS=Perkinsus marinus (strain ATCC 509																																																														0	0	0	0	0	0	0	0	0	0	0	0	0	0	0	0	0	526040	102740	515040	1220900	589220	225980	0	0	0	0	0	0	0	0	0	0	0	0	0	0	0	0	0	0	0	0	0	0	0	0	0	0	0	0	0	0	0	0	0	0	0	0	0
tr|C5KF19|C5KF19_PERM5 Uncharacterized protein OS=Perkinsus marinus (strain ATCC 50983 / TXsc) OX=423536 GN=Pmar_PMAR016687 PE=4 SV=1																																																														0	0	0	0	0	0	0	0	0	0	0	0	0	0	0	0	0	0	0	0	0	0	0	0	0	0	0	31910	0	0	0	0	0	0	0	0	0	0	0	0	0	0	0	0	0	0	0	0	0	0	0	0	0	0	0	0	0	0	0	0
tr|C5KF44|C5KF44_PERM5 Adenylate kinase 1, putative OS=Perkinsus marinus (strain ATCC 50983 / TXsc) OX=423536 GN=Pmar_PMAR020197 PE=3 SV=1;tr|C5LJ18|C5LJ18_PERM5 Type 2 adenylate kinase, putative OS=Perkinsus marinus (strain ATCC 50983 / TXsc) OX=423536 GN																																																														0	0	0	0	0	68455	275740	369540	786860	271980	2074400	733010	1132500	343580	592350	126420	100130	0	0	0	0	0	0	0	0	0	0	0	0	0	0	0	0	0	0	0	0	0	0	0	0	0	0	0	0	0	0	0	0	0	0	0	0	0	0	0	0	0	0	0
tr|C5KF59|C5KF59_PERM5 Cyclophilin, putative OS=Perkinsus marinus (strain ATCC 50983 / TXsc) OX=423536 GN=Pmar_PMAR004713 PE=4 SV=1																																																														0	0	0	0	0	0	0	0	0	0	0	0	0	0	0	0	0	0	0	0	0	0	592350	978300	134480	567920	0	0	0	0	0	0	0	0	0	0	0	0	0	0	0	0	0	0	0	0	0	0	0	0	0	0	0	0	0	0	0	0	0	0
tr|C5KF72|C5KF72_PERM5 non-specific serine/threonine protein kinase OS=Perkinsus marinus (strain ATCC 50983 / TXsc) OX=423536 GN=Pmar_PMAR004726 PE=4 SV=1;tr|C5KF67|C5KF67_PERM5 non-specific serine/threonine protein kinase OS=Perkinsus marinus (strain ATCC																																																														0	0	0	0	0	0	0	0	0	0	0	0	0	0	0	0	0	0	0	0	0	0	0	0	0	559410	822550	0	0	394460	0	0	0	0	0	0	0	0	499650	0	0	0	0	0	0	0	0	0	0	0	0	0	0	0	0	0	0	0	0	0
tr|C5KQG3|C5KQG3_PERM5 HIT domain-containing protein OS=Perkinsus marinus (strain ATCC 50983 / TXsc) OX=423536 GN=Pmar_PMAR000324 PE=4 SV=1;tr|C5KF76|C5KF76_PERM5 HIT domain-containing protein OS=Perkinsus marinus (strain ATCC 50983 / TXsc) OX=423536 GN=Pm																																																														0	569310	1330800	0	0	0	0	0	0	0	0	0	0	0	0	0	0	0	0	0	0	0	0	0	0	0	0	0	0	0	0	0	0	0	0	0	0	0	0	0	0	0	0	0	0	0	0	0	0	0	0	0	0	0	0	0	0	0	0	0
tr|C5KFB2|C5KFB2_PERM5 WW domain-containing protein OS=Perkinsus marinus (strain ATCC 50983 / TXsc) OX=423536 GN=Pmar_PMAR011345 PE=4 SV=1;tr|C5KVX7|C5KVX7_PERM5 WW domain-containing protein OS=Perkinsus marinus (strain ATCC 50983 / TXsc) OX=423536 GN=Pmar																																																														0	0	0	0	0	0	0	0	0	0	0	0	0	0	0	0	0	0	0	0	0	0	262450	0	0	0	0	0	0	0	0	0	0	0	0	0	0	0	0	0	0	0	0	0	0	0	0	0	0	0	0	0	0	0	0	0	0	0	0	0
tr|C5L8T5|C5L8T5_PERM5 BUB1 N-terminal domain-containing protein OS=Perkinsus marinus (strain ATCC 50983 / TXsc) OX=423536 GN=Pmar_PMAR002162 PE=3 SV=1;tr|C5KFB3|C5KFB3_PERM5 BUB1 N-terminal domain-containing protein OS=Perkinsus marinus (strain ATCC 50983																																																														0	0	0	0	0	0	0	0	0	0	0	0	0	0	0	0	0	0	0	0	0	0	0	0	0	0	0	0	0	0	0	0	0	0	0	0	0	0	0	40194	0	27050	34937	0	0	0	0	0	0	0	0	0	0	0	0	0	0	0	10588	0
tr|C5KFF2|C5KFF2_PERM5 Uncharacterized protein OS=Perkinsus marinus (strain ATCC 50983 / TXsc) OX=423536 GN=Pmar_PMAR020342 PE=4 SV=1																																																														0	0	0	0	0	0	0	0	0	0	0	0	0	0	0	0	0	0	0	0	0	0	0	0	0	0	0	0	0	0	0	0	0	0	0	0	0	0	0	0	0	0	0	0	0	0	0	0	0	0	0	0	0	76541	0	0	0	0	0	0
tr|C5KFL7|C5KFL7_PERM5 Peptide transporter, putative OS=Perkinsus marinus (strain ATCC 50983 / TXsc) OX=423536 GN=Pmar_PMAR022616 PE=3 SV=1;tr|C5L276|C5L276_PERM5 Oligopeptide transporter (Fragment) OS=Perkinsus marinus (strain ATCC 50983 / TXsc) OX=423536																																																														0	0	0	0	0	0	0	0	0	0	0	0	0	0	0	0	0	0	0	0	653440	1310100	652470	493230	0	67716	0	0	0	0	0	0	0	0	0	0	0	0	0	0	0	0	0	0	0	0	0	0	0	0	0	0	0	0	0	0	0	0	0	0
tr|C5KFP5|C5KFP5_PERM5 Adenylyl cyclase-associated protein, putative (Fragment) OS=Perkinsus marinus (strain ATCC 50983 / TXsc) OX=423536 GN=Pmar_PMAR026822 PE=3 SV=1;tr|C5L6G9|C5L6G9_PERM5 Cyclase-associated protein, putative OS=Perkinsus marinus (strain																																																														0	0	0	0	0	0	0	0	0	0	0	0	0	0	0	0	0	0	0	0	0	0	0	0	0	0	0	0	0	0	0	0	0	0	0	0	0	0	0	127820	0	204160	114780	81561	0	0	0	0	0	0	0	0	0	0	0	0	0	0	0	0
tr|C5KFZ6|C5KFZ6_PERM5 C3H1-type domain-containing protein OS=Perkinsus marinus (strain ATCC 50983 / TXsc) OX=423536 GN=Pmar_PMAR017444 PE=4 SV=1;tr|C5KFK0|C5KFK0_PERM5 C3H1-type domain-containing protein OS=Perkinsus marinus (strain ATCC 50983 / TXsc) OX=																																																														0	0	0	0	0	0	0	0	0	0	12176	0	0	0	22941	25396	0	25245	30063	4207.2	4992.5	5095	0	15404	0	14763	16171	10108	12769	20717	20914	117020	64330	41732	7008.2	5527.6	21004	37139	34177	35016	53223	67788	102500	94627	148900	102920	79816	20829	49822	33040	9189.5	22045	13337	17335	5254.3	5753	0	2947.7	1843.7	0
tr|C5KG14|C5KG14_PERM5 Prohibitin OS=Perkinsus marinus (strain ATCC 50983 / TXsc) OX=423536 GN=Pmar_PMAR017466 PE=3 SV=1;tr|C5KFI8|C5KFI8_PERM5 Prohibitin OS=Perkinsus marinus (strain ATCC 50983 / TXsc) OX=423536 GN=Pmar_PMAR022584 PE=3 SV=1																																																														0	0	0	0	0	20271	20688	0	0	0	195070	106150	241980	0	0	0	0	0	0	0	0	0	0	0	0	0	0	0	0	0	0	0	0	0	0	0	0	0	0	0	0	0	0	0	0	0	0	0	0	0	205760	15385000	30236000	25894000	23796000	26369000	6199300	13785000	7814200	5933500
tr|C5KG25|C5KG25_PERM5 Glutaredoxin protein, putative OS=Perkinsus marinus (strain ATCC 50983 / TXsc) OX=423536 GN=Pmar_PMAR017477 PE=4 SV=1;tr|C5KFH6|C5KFH6_PERM5 Cg6 protein, putative OS=Perkinsus marinus (strain ATCC 50983 / TXsc) OX=423536 GN=Pmar_PMAR																																																														0	0	0	0	0	0	0	0	381800	0	1097900	0	0	0	0	0	0	0	0	0	0	0	0	0	0	0	0	0	0	0	0	0	0	0	0	0	0	0	0	0	0	0	0	0	0	0	0	0	0	0	0	0	0	314920	5986300	22698000	27384	0	0	0
tr|C5KG67|C5KG67_PERM5 inorganic diphosphatase OS=Perkinsus marinus (strain ATCC 50983 / TXsc) OX=423536 GN=Pmar_PMAR021019 PE=3 SV=1;tr|C5LK87|C5LK87_PERM5 inorganic diphosphatase OS=Perkinsus marinus (strain ATCC 50983 / TXsc) OX=423536 GN=Pmar_PMAR02603																																																														0	0	0	0	0	0	0	0	695890	164130	6246300	2757700	5946300	1873600	2677400	1601600	715320	325700	88067	506320	402210	91607	134220	0	0	304100	0	61688	0	66857	0	0	0	0	0	0	0	0	0	0	0	0	0	0	0	0	0	0	0	0	0	0	0	0	0	0	0	0	0	0
tr|C5KG69|C5KG69_PERM5 Uncharacterized protein OS=Perkinsus marinus (strain ATCC 50983 / TXsc) OX=423536 GN=Pmar_PMAR021021 PE=4 SV=1;tr|C5LK84|C5LK84_PERM5 Exonuclease domain-containing protein OS=Perkinsus marinus (strain ATCC 50983 / TXsc) OX=423536 GN=																																																														0	0	0	0	0	0	0	0	0	0	0	0	0	0	0	0	0	0	0	0	0	0	0	0	0	0	0	0	0	0	0	0	0	0	0	0	0	0	0	0	0	0	0	0	0	0	0	0	0	0	0	0	0	0	0	0	0	0	0	0
tr|C5KG79|C5KG79_PERM5 Uncharacterized protein OS=Perkinsus marinus (strain ATCC 50983 / TXsc) OX=423536 GN=Pmar_PMAR021031 PE=4 SV=1;tr|C5LK72|C5LK72_PERM5 Uncharacterized protein OS=Perkinsus marinus (strain ATCC 50983 / TXsc) OX=423536 GN=Pmar_PMAR02601																																																														0	0	0	0	0	0	0	0	0	0	0	0	0	0	0	0	0	0	0	0	385980	0	0	0	0	0	0	0	0	0	0	0	0	0	0	0	0	0	0	0	0	0	0	0	0	0	0	0	0	0	0	0	0	0	0	0	0	0	0	0
tr|C5KGB8|C5KGB8_PERM5 tRNA pseudouridine synthase D, putative OS=Perkinsus marinus (strain ATCC 50983 / TXsc) OX=423536 GN=Pmar_PMAR021072 PE=3 SV=1																																																														0	0	0	0	0	0	0	0	0	0	0	0	0	0	0	0	0	0	0	0	0	0	0	0	0	245230	110590	0	0	0	0	38073	0	0	0	0	0	0	0	0	0	0	0	0	0	0	0	0	0	0	0	0	0	0	0	0	0	0	0	0
tr|C5KGB9|C5KGB9_PERM5 Mitochondroal chaperone, putative OS=Perkinsus marinus (strain ATCC 50983 / TXsc) OX=423536 GN=Pmar_PMAR021073 PE=3 SV=1;tr|C5L4H8|C5L4H8_PERM5 Mitochondroal chaperone, putative OS=Perkinsus marinus (strain ATCC 50983 / TXsc) OX=4235																																																														0	0	0	0	0	0	0	0	0	0	0	0	0	0	0	0	0	0	0	0	0	0	0	0	0	0	0	0	0	0	0	0	0	0	0	0	0	0	0	0	0	0	0	0	23388	347890	2075100	795060	2571600	1644500	799080	471700	48616	0	0	0	0	0	0	0
tr|C5KGC1|C5KGC1_PERM5 Arginine/serine-rich splicing factor, putative OS=Perkinsus marinus (strain ATCC 50983 / TXsc) OX=423536 GN=Pmar_PMAR021075 PE=4 SV=1;tr|C5L4H7|C5L4H7_PERM5 RRM domain-containing protein OS=Perkinsus marinus (strain ATCC 50983 / TXsc																																																														0	0	0	0	0	0	0	0	0	0	0	0	0	39789	211780	519410	510230	1050600	550290	218380	0	0	0	0	0	0	0	0	0	0	0	0	0	0	0	0	0	0	0	0	0	0	0	0	0	0	0	0	0	0	0	0	0	0	0	0	0	0	0	0
tr|C5KGC3|C5KGC3_PERM5 Amino acid transporter, putative OS=Perkinsus marinus (strain ATCC 50983 / TXsc) OX=423536 GN=Pmar_PMAR021077 PE=3 SV=1																																																														0	0	0	0	0	0	0	0	0	0	0	0	0	0	0	0	0	0	0	0	0	108890	230720	0	0	0	0	0	0	0	0	0	0	0	0	0	0	0	0	0	0	0	0	0	0	0	0	0	0	0	0	0	0	0	0	0	0	0	0	0
tr|C5KGE4|C5KGE4_PERM5 Acyl-CoA dehydrogenase OS=Perkinsus marinus (strain ATCC 50983 / TXsc) OX=423536 GN=Pmar_PMAR021099 PE=3 SV=1;tr|C5L4F3|C5L4F3_PERM5 Acyl-CoA dehydrogenase OS=Perkinsus marinus (strain ATCC 50983 / TXsc) OX=423536 GN=Pmar_PMAR000430																																																														0	0	0	0	0	0	0	0	0	0	0	0	0	0	977960	0	0	0	0	0	0	0	0	0	0	0	0	0	0	6403300	7381500	5526300	4095500	3638100	1754500	755640	1155500	1084500	648560	623950	624860	636780	0	0	0	0	0	0	0	0	0	0	0	0	0	0	0	0	0	0
tr|C5L4E3|C5L4E3_PERM5 Helicase with zinc finger protein motif, putative OS=Perkinsus marinus (strain ATCC 50983 / TXsc) OX=423536 GN=Pmar_PMAR000420 PE=4 SV=1;tr|C5KGF1|C5KGF1_PERM5 Helicase with zinc finger protein motif, putative OS=Perkinsus marinus (s																																																														0	0	0	0	0	0	0	0	0	0	0	0	0	0	0	0	0	0	0	0	0	0	0	0	0	0	0	0	0	0	10774	0	0	0	0	0	0	0	0	0	0	0	0	0	0	0	0	0	0	0	0	0	0	0	0	0	0	0	0	0
tr|C5KGI7|C5KGI7_PERM5 Acylamino-acid-releasing enzyme, putative OS=Perkinsus marinus (strain ATCC 50983 / TXsc) OX=423536 GN=Pmar_PMAR021142 PE=4 SV=1;tr|C5LYP8|C5LYP8_PERM5 Uncharacterized protein OS=Perkinsus marinus (strain ATCC 50983 / TXsc) OX=423536																																																														0	0	0	0	0	27630	60227	98330	153480	123100	948270	683250	1415700	1343700	9273200	1228800	299950	159870	88653	75185	0	0	0	0	0	0	0	0	0	0	0	0	0	0	38788	0	0	0	0	0	0	0	0	0	0	0	0	0	0	0	0	0	0	0	0	0	0	0	0	0
tr|C5KGI9|C5KGI9_PERM5 Uncharacterized protein OS=Perkinsus marinus (strain ATCC 50983 / TXsc) OX=423536 GN=Pmar_PMAR021144 PE=4 SV=1;tr|C5LYP9|C5LYP9_PERM5 Uncharacterized protein OS=Perkinsus marinus (strain ATCC 50983 / TXsc) OX=423536 GN=Pmar_PMAR01867																																																														0	0	0	0	0	0	0	0	0	0	0	0	0	0	0	0	0	0	0	0	0	0	0	96805	0	240540	0	115060	0	0	0	0	0	0	0	0	0	0	0	0	0	0	0	0	0	0	0	0	0	0	0	22681	0	0	0	0	0	0	0	0
tr|C5KGQ1|C5KGQ1_PERM5 Paramyosin, putative OS=Perkinsus marinus (strain ATCC 50983 / TXsc) OX=423536 GN=Pmar_PMAR029450 PE=4 SV=1																																																														0	0	0	0	0	0	0	0	0	0	0	41208	0	0	0	0	0	0	0	0	0	0	0	0	0	12851	0	0	0	0	0	0	0	0	0	0	0	0	0	0	0	0	0	0	0	0	0	0	0	0	0	0	0	0	0	20610	0	0	0	0
tr|C5KGV9|C5KGV9_PERM5 Karyopherin beta, putative OS=Perkinsus marinus (strain ATCC 50983 / TXsc) OX=423536 GN=Pmar_PMAR003272 PE=4 SV=1;tr|C5L3N2|C5L3N2_PERM5 Karyopherin beta, putative OS=Perkinsus marinus (strain ATCC 50983 / TXsc) OX=423536 GN=Pmar_PMA																																																														0	0	0	0	0	0	0	0	0	0	0	0	0	0	0	0	0	0	0	0	0	0	0	0	0	0	0	0	0	0	0	0	44610	28034	0	0	0	0	0	0	0	0	0	0	0	0	0	0	0	0	0	0	0	0	0	935080	0	0	0	0
tr|C5LMZ5|C5LMZ5_PERM5 Uncharacterized protein OS=Perkinsus marinus (strain ATCC 50983 / TXsc) OX=423536 GN=Pmar_PMAR001519 PE=4 SV=1;tr|C5KGY2|C5KGY2_PERM5 Uncharacterized protein OS=Perkinsus marinus (strain ATCC 50983 / TXsc) OX=423536 GN=Pmar_PMAR00329																																																														0	0	0	0	0	0	0	0	0	0	0	0	0	0	0	0	0	0	0	0	0	0	0	0	0	0	0	0	0	0	0	0	0	0	0	0	0	0	0	0	0	0	0	0	0	0	0	0	0	0	0	0	0	0	0	0	12359	160420	90163	42773
tr|C5KGY3|C5KGY3_PERM5 t-SNARE coiled-coil homology domain-containing protein OS=Perkinsus marinus (strain ATCC 50983 / TXsc) OX=423536 GN=Pmar_PMAR003297 PE=3 SV=1																																																														0	0	0	0	0	0	0	0	0	0	44445	0	0	0	0	0	0	0	0	0	0	0	0	0	0	0	0	0	0	0	0	0	0	0	0	0	0	0	0	0	0	0	0	0	0	0	0	0	0	0	0	0	0	0	0	0	0	0	0	0
tr|C5KGZ0|C5KGZ0_PERM5 VHS domain-containing protein OS=Perkinsus marinus (strain ATCC 50983 / TXsc) OX=423536 GN=Pmar_PMAR003304 PE=4 SV=1																																																														0	0	0	0	0	0	172800	32775	0	0	0	0	0	0	0	0	0	0	0	0	0	0	0	0	0	0	0	0	0	0	0	0	0	0	0	0	85184	0	0	0	0	0	0	0	0	0	0	0	0	0	0	0	0	0	0	0	0	0	0	0
tr|C5KH02|C5KH02_PERM5 Uncharacterized protein OS=Perkinsus marinus (strain ATCC 50983 / TXsc) OX=423536 GN=Pmar_PMAR003319 PE=4 SV=1;tr|C5L3H2|C5L3H2_PERM5 Uncharacterized protein OS=Perkinsus marinus (strain ATCC 50983 / TXsc) OX=423536 GN=Pmar_PMAR01760																																																														0	0	0	0	0	0	0	0	0	0	0	172790	190420	0	0	0	0	0	0	0	0	0	0	0	0	0	0	0	0	0	0	0	0	0	0	0	0	0	0	0	0	0	0	0	0	0	0	0	0	0	0	0	0	0	0	0	0	0	0	0
tr|C5KH14|C5KH14_PERM5 RNA-binding domain protein, putative OS=Perkinsus marinus (strain ATCC 50983 / TXsc) OX=423536 GN=Pmar_PMAR003332 PE=4 SV=1;tr|C5LKP8|C5LKP8_PERM5 RRM domain-containing protein OS=Perkinsus marinus (strain ATCC 50983 / TXsc) OX=42353																																																														0	0	0	0	0	0	0	0	0	0	0	0	0	0	0	0	0	0	0	0	0	0	0	0	0	0	0	0	0	0	0	0	0	0	0	0	14282	0	0	0	0	0	0	0	0	0	0	0	0	0	0	0	0	0	0	0	0	0	0	0
tr|C5KH19|C5KH19_PERM5 Krp3, putative OS=Perkinsus marinus (strain ATCC 50983 / TXsc) OX=423536 GN=Pmar_PMAR003337 PE=3 SV=1																																																														0	0	0	0	0	0	0	0	0	0	0	0	0	0	0	0	0	0	0	0	0	246770	370770	103340	0	0	0	0	0	0	0	0	0	0	0	0	0	0	67795	70540	0	0	0	0	0	0	0	0	0	0	0	0	0	0	0	0	0	0	0	0
tr|C5KH21|C5KH21_PERM5 Casein kinase ii beta chain, putative OS=Perkinsus marinus (strain ATCC 50983 / TXsc) OX=423536 GN=Pmar_PMAR003340 PE=3 SV=1																																																														3437100	232080	0	0	0	0	0	0	0	0	0	0	0	0	0	0	0	0	0	0	0	0	0	0	0	0	0	0	0	0	0	0	0	0	0	0	0	0	0	0	0	0	0	0	0	0	0	0	0	0	0	0	0	0	0	0	0	0	0	0
tr|C5KH38|C5KH38_PERM5 Glutathione transferase omega-1, putative OS=Perkinsus marinus (strain ATCC 50983 / TXsc) OX=423536 GN=Pmar_PMAR003357 PE=4 SV=1																																																														0	0	109580	60320	549210	866480	1345800	996440	1047000	234480	781130	115170	283350	0	0	0	0	0	0	0	0	0	0	0	0	0	0	0	0	0	0	0	0	0	0	0	0	0	0	0	0	0	0	0	0	0	0	0	0	0	0	0	0	0	0	0	0	0	0	0
tr|C5KH70|C5KH70_PERM5 Nucleolar protein NOP5, putative OS=Perkinsus marinus (strain ATCC 50983 / TXsc) OX=423536 GN=Pmar_PMAR003390 PE=3 SV=1																																																														0	0	0	0	0	0	0	0	0	0	0	0	0	0	0	0	0	0	0	0	53326	758400	1811500	1210400	122560	2279800	1256000	432980	0	99326	0	65053	593730	1540900	751880	54536	172620	77827	108350	41219	47929	0	0	0	0	0	0	0	0	0	0	0	0	0	0	0	0	0	0	0
tr|C5KH71|C5KH71_PERM5 NIF system FeS cluster assembly NifU C-terminal domain-containing protein OS=Perkinsus marinus (strain ATCC 50983 / TXsc) OX=423536 GN=Pmar_PMAR003391 PE=3 SV=1																																																														0	0	0	0	0	13845	19263	11217	0	12229	941390	176090	46534	0	0	0	0	0	0	0	0	0	0	0	0	0	0	0	0	0	0	0	0	0	0	0	0	0	0	0	0	0	0	0	0	0	0	0	0	0	0	0	0	0	0	0	0	0	0	0
tr|C5KH74|C5KH74_PERM5 FACT complex subunit SSRP1 OS=Perkinsus marinus (strain ATCC 50983 / TXsc) OX=423536 GN=Pmar_PMAR003394 PE=3 SV=1;tr|C5L6E2|C5L6E2_PERM5 FACT complex subunit SSRP1 OS=Perkinsus marinus (strain ATCC 50983 / TXsc) OX=423536 GN=Pmar_PMA																																																														0	0	0	0	0	0	0	0	0	0	0	0	0	0	0	0	0	0	0	0	87608	232330	81992	11460	0	0	8872.2	36387	0	0	0	0	0	0	0	0	0	0	11678	65772	49773	0	0	0	0	0	0	0	0	0	0	0	0	0	0	0	0	0	0	0
tr|C5KH96|C5KH96_PERM5 40S ribosomal protein S28, putative OS=Perkinsus marinus (strain ATCC 50983 / TXsc) OX=423536 GN=Pmar_PMAR003416 PE=3 SV=1																																																														179090	180320	323080	83811	174130	121030	172760	153850	548050	0	614470	0	0	0	0	0	0	0	0	0	0	0	0	0	0	0	0	0	0	0	0	0	0	0	0	0	0	0	0	0	0	0	0	0	0	0	0	0	0	0	0	0	0	0	0	0	0	0	0	0
tr|C5KHA1|C5KHA1_PERM5 Histone deacetylase domain-containing protein OS=Perkinsus marinus (strain ATCC 50983 / TXsc) OX=423536 GN=Pmar_PMAR003422 PE=4 SV=1																																																														0	0	0	0	0	0	0	0	0	0	0	0	0	0	0	0	0	0	0	0	0	0	0	0	0	0	0	0	0	0	0	0	0	0	0	0	0	0	0	0	0	0	0	0	0	0	0	0	0	0	0	255880	354870	0	0	0	0	0	0	0
tr|C5KHD6|C5KHD6_PERM5 Myeloid leukemia factor, putative OS=Perkinsus marinus (strain ATCC 50983 / TXsc) OX=423536 GN=Pmar_PMAR003461 PE=3 SV=1																																																														0	0	0	0	32501	30927	0	0	0	0	38264	36808	0	0	0	0	0	0	0	0	0	0	0	0	0	0	0	0	0	0	0	0	0	0	0	0	0	0	0	0	0	0	0	0	0	0	0	0	0	0	0	0	0	0	0	0	0	0	0	0
tr|C5KHD8|C5KHD8_PERM5 Membrane transporter protein OS=Perkinsus marinus (strain ATCC 50983 / TXsc) OX=423536 GN=Pmar_PMAR003463 PE=4 SV=1;tr|C5KHD9|C5KHD9_PERM5 Membrane transporter protein OS=Perkinsus marinus (strain ATCC 50983 / TXsc) OX=423536 GN=Pmar																																																														0	0	0	0	0	0	0	0	0	0	0	0	0	0	0	0	0	0	0	0	178160	0	0	0	0	0	0	0	0	0	0	0	0	0	0	0	0	0	0	0	0	0	0	0	0	0	0	0	0	0	0	0	0	0	0	0	0	0	0	0
tr|C5KHF6|C5KHF6_PERM5 Uncharacterized protein OS=Perkinsus marinus (strain ATCC 50983 / TXsc) OX=423536 GN=Pmar_PMAR003480 PE=4 SV=1;tr|C5KHF5|C5KHF5_PERM5 Uncharacterized protein OS=Perkinsus marinus (strain ATCC 50983 / TXsc) OX=423536 GN=Pmar_PMAR00348																																																														0	0	0	0	0	0	0	0	0	0	111490	0	0	0	0	0	0	0	0	0	0	0	0	0	0	0	0	0	0	0	0	0	0	0	0	0	0	0	0	0	0	0	0	0	0	0	0	0	0	0	0	0	0	0	0	0	0	0	0	0
tr|C5KHG2|C5KHG2_PERM5 Pre-mRNA-processing factor 17 OS=Perkinsus marinus (strain ATCC 50983 / TXsc) OX=423536 GN=Pmar_PMAR003487 PE=4 SV=1																																																														0	0	0	0	0	0	0	0	0	0	0	0	0	0	0	0	0	0	0	277180	438310	240580	0	0	0	0	0	0	0	0	52592	108550	0	229800	0	0	0	0	0	0	0	0	0	0	0	0	0	0	0	0	0	0	0	0	0	0	0	0	0	7282
tr|C5KHG9|C5KHG9_PERM5 Transmembrane protein 147 OS=Perkinsus marinus (strain ATCC 50983 / TXsc) OX=423536 GN=Pmar_PMAR003494 PE=4 SV=1;tr|C5KL53|C5KL53_PERM5 Transmembrane protein 147 OS=Perkinsus marinus (strain ATCC 50983 / TXsc) OX=423536 GN=Pmar_PMAR0																																																														0	0	0	0	0	0	0	0	0	0	0	0	0	0	1432300	1606700	949610	1237700	307530	0	209990	0	0	0	28071	0	0	91793	0	0	0	0	0	0	0	0	0	0	0	0	0	0	0	0	0	0	0	0	0	0	0	0	0	0	0	0	0	0	0	0
tr|C5KHI8|C5KHI8_PERM5 Proteasome subunit alpha type OS=Perkinsus marinus (strain ATCC 50983 / TXsc) OX=423536 GN=Pmar_PMAR003513 PE=3 SV=1;tr|C5LQ05|C5LQ05_PERM5 Proteasome subunit alpha type OS=Perkinsus marinus (strain ATCC 50983 / TXsc) OX=423536 GN=Pm																																																														0	0	0	0	0	0	0	0	0	0	108710	43636	0	0	0	0	0	0	0	0	0	0	0	0	0	0	0	0	0	0	0	0	0	0	0	0	0	0	0	0	0	0	0	0	1620700	0	0	0	0	0	0	0	0	0	0	0	0	0	0	0
tr|C5KHI9|C5KHI9_PERM5 Palmitoyltransferase OS=Perkinsus marinus (strain ATCC 50983 / TXsc) OX=423536 GN=Pmar_PMAR003514 PE=3 SV=1;tr|C5LQ04|C5LQ04_PERM5 Palmitoyltransferase OS=Perkinsus marinus (strain ATCC 50983 / TXsc) OX=423536 GN=Pmar_PMAR027038 PE=3																																																														0	0	0	0	0	0	0	0	0	0	0	0	0	0	0	0	0	0	0	0	0	17426	29966	0	0	40766	18744	0	0	16781	0	0	0	0	0	0	0	0	0	0	0	0	0	0	0	0	0	0	0	0	0	0	0	0	0	0	0	0	0	0
tr|C5KHK0|C5KHK0_PERM5 Protein phosphatase 2c, putative OS=Perkinsus marinus (strain ATCC 50983 / TXsc) OX=423536 GN=Pmar_PMAR003525 PE=4 SV=1;tr|C5LQB5|C5LQB5_PERM5 Protein phosphatase 2c, putative (Fragment) OS=Perkinsus marinus (strain ATCC 50983 / TXsc																																																														0	0	0	0	0	0	0	0	0	0	0	0	0	155020	332710	80997	70177	185120	38449	0	0	0	0	0	0	0	0	0	0	0	0	0	0	0	0	0	0	0	0	0	0	0	0	0	0	0	0	0	0	0	0	0	0	0	0	0	0	0	0	0
tr|C5KHM2|C5KHM2_PERM5 Glutamic acid-rich protein, putative OS=Perkinsus marinus (strain ATCC 50983 / TXsc) OX=423536 GN=Pmar_PMAR003547 PE=4 SV=1																																																														0	0	0	0	0	0	0	0	0	0	0	0	0	0	0	0	0	37532	19161	44845	41700	38102	442480	1953100	627300	2835900	79699	34798	36422	30997	0	0	0	0	0	0	0	0	0	0	0	0	0	0	0	0	0	0	0	0	0	0	0	0	0	0	0	0	0	0
tr|C5KHN8|C5KHN8_PERM5 Merozoite surface protein 3g, putative OS=Perkinsus marinus (strain ATCC 50983 / TXsc) OX=423536 GN=Pmar_PMAR003563 PE=4 SV=1;tr|C5KLC3|C5KLC3_PERM5 Uncharacterized protein OS=Perkinsus marinus (strain ATCC 50983 / TXsc) OX=423536 GN																																																														0	0	0	0	0	0	0	0	0	0	0	0	0	0	0	0	0	0	0	0	0	0	0	0	0	0	0	0	0	0	0	0	0	0	0	12042	16440	0	0	0	0	0	0	0	0	0	0	0	0	0	0	0	0	0	0	0	0	0	0	0
tr|C5KSR3|C5KSR3_PERM5 Uncharacterized protein (Fragment) OS=Perkinsus marinus (strain ATCC 50983 / TXsc) OX=423536 GN=Pmar_PMAR002133 PE=4 SV=1;tr|C5KHQ0|C5KHQ0_PERM5 Uncharacterized protein OS=Perkinsus marinus (strain ATCC 50983 / TXsc) OX=423536 GN=Pma																																																														0	0	0	0	0	0	0	0	0	0	0	0	0	0	0	0	0	0	0	0	0	0	0	0	0	0	0	0	0	0	0	0	0	101950	0	0	0	0	0	0	0	0	0	0	0	0	0	0	0	0	0	0	0	0	0	0	0	0	0	0
tr|C5KXZ1|C5KXZ1_PERM5 Nudix hydrolase domain-containing protein (Fragment) OS=Perkinsus marinus (strain ATCC 50983 / TXsc) OX=423536 GN=Pmar_PMAR023960 PE=4 SV=1;tr|C5KHQ2|C5KHQ2_PERM5 Nudix hydrolase domain-containing protein OS=Perkinsus marinus (strain																																																														0	0	0	0	0	0	0	0	82827	80156	0	0	0	0	0	0	0	0	0	0	0	0	0	0	0	0	0	0	0	0	0	0	0	0	0	0	0	0	0	0	0	0	0	0	0	0	0	0	0	0	0	0	0	0	0	0	0	0	0	0
tr|C5KHQ7|C5KHQ7_PERM5 UBX domain-containing protein OS=Perkinsus marinus (strain ATCC 50983 / TXsc) OX=423536 GN=Pmar_PMAR003582 PE=4 SV=1																																																														0	0	0	0	0	0	0	0	0	0	0	0	0	0	0	0	0	0	0	0	0	0	0	56837	0	0	0	0	0	0	0	0	0	0	0	0	0	0	0	0	0	0	0	0	0	0	0	0	0	0	0	0	0	0	0	0	0	0	0	0
tr|C5KHS1|C5KHS1_PERM5 WW domain-containing protein OS=Perkinsus marinus (strain ATCC 50983 / TXsc) OX=423536 GN=Pmar_PMAR003596 PE=4 SV=1																																																														0	0	0	0	0	0	0	0	0	0	0	0	0	0	0	0	0	0	144740	90592	0	0	0	0	0	0	0	0	0	0	0	0	0	0	0	0	0	0	0	0	0	0	0	0	0	0	0	0	0	0	0	0	0	0	0	0	0	0	0	0
tr|C5KHT9|C5KHT9_PERM5 Uncharacterized protein OS=Perkinsus marinus (strain ATCC 50983 / TXsc) OX=423536 GN=Pmar_PMAR003614 PE=4 SV=1																																																														536120	91671	55169	0	0	0	0	0	0	0	0	0	0	0	0	0	0	0	0	0	0	0	0	0	0	0	0	0	0	0	0	0	0	0	0	0	0	0	0	0	0	0	0	0	0	0	0	0	0	0	0	0	0	0	0	0	0	0	0	0
tr|C5KHU2|C5KHU2_PERM5 L-dopachrome isomerase OS=Perkinsus marinus (strain ATCC 50983 / TXsc) OX=423536 GN=Pmar_PMAR003617 PE=3 SV=1																																																														0	0	0	0	0	115880	0	0	0	0	0	0	0	0	0	0	0	0	0	0	0	0	0	0	0	0	0	0	0	0	0	0	0	0	0	0	0	0	0	0	0	0	0	0	0	0	0	0	0	0	0	0	0	0	0	0	0	0	0	0
tr|C5KHU7|C5KHU7_PERM5 Uncharacterized protein OS=Perkinsus marinus (strain ATCC 50983 / TXsc) OX=423536 GN=Pmar_PMAR003622 PE=4 SV=1																																																														0	0	0	0	0	0	0	0	0	0	0	0	0	0	0	0	0	413500	79343	0	0	0	0	0	0	0	0	0	0	0	0	0	0	0	0	0	0	0	0	0	0	0	0	0	0	0	0	0	0	0	0	0	0	0	0	0	0	0	0	0
tr|C5KI64|C5KI64_PERM5 Kinesin light chain, putative OS=Perkinsus marinus (strain ATCC 50983 / TXsc) OX=423536 GN=Pmar_PMAR003740 PE=4 SV=1;tr|C5KD73|C5KD73_PERM5 Kinesin light chain, putative (Fragment) OS=Perkinsus marinus (strain ATCC 50983 / TXsc) OX=4																																																														0	0	0	0	0	0	0	0	0	0	123280	197470	2105100	790280	1787700	960840	206000	173030	97777	0	0	0	0	0	0	0	0	0	0	0	0	0	0	0	0	0	0	0	0	0	0	0	0	0	0	0	0	0	0	0	0	0	0	0	0	0	0	0	0	0
tr|C5KI70|C5KI70_PERM5 ABC transmembrane type-1 domain-containing protein OS=Perkinsus marinus (strain ATCC 50983 / TXsc) OX=423536 GN=Pmar_PMAR003751 PE=4 SV=1																																																														0	0	0	0	0	0	0	0	0	0	0	0	0	0	0	0	0	0	0	0	0	0	0	0	0	0	0	0	0	0	0	0	0	0	0	0	0	0	0	0	0	0	0	0	0	0	0	0	0	0	0	0	0	0	0	0	0	0	0	0
tr|C5KI85|C5KI85_PERM5 Protein transport protein bet1, putative (Fragment) OS=Perkinsus marinus (strain ATCC 50983 / TXsc) OX=423536 GN=Pmar_PMAR012155 PE=4 SV=1																																																														0	0	0	0	97310	121670	118380	66297	0	0	0	0	0	0	0	0	0	0	0	0	0	0	0	0	0	0	0	0	0	0	0	0	0	0	0	0	0	0	0	0	0	0	0	0	0	0	0	0	0	0	0	0	0	0	0	0	0	0	0	0
tr|C5KI90|C5KI90_PERM5 Uncharacterized protein OS=Perkinsus marinus (strain ATCC 50983 / TXsc) OX=423536 GN=Pmar_PMAR014984 PE=4 SV=1																																																														0	0	0	0	0	0	31702	0	59885	0	293300	158820	329970	150040	263940	175260	172040	257480	171850	234860	205230	125510	0	0	0	0	0	0	0	0	0	0	0	0	0	0	0	0	0	0	0	0	0	0	0	0	0	0	0	0	0	0	0	0	0	0	0	0	0	0
tr|C5KIA0|C5KIA0_PERM5 Phosphoglycolate phosphatase OS=Perkinsus marinus (strain ATCC 50983 / TXsc) OX=423536 GN=Pmar_PMAR007552 PE=4 SV=1																																																														0	0	0	0	0	0	0	0	0	0	121460	0	0	0	0	0	0	0	0	0	0	0	0	0	0	0	0	0	0	0	0	0	0	0	0	0	0	0	0	0	0	0	0	0	0	0	0	0	0	0	0	0	0	0	0	0	0	0	0	0
tr|C5KIA2|C5KIA2_PERM5 Leucine-rich repeat protein 1, putative OS=Perkinsus marinus (strain ATCC 50983 / TXsc) OX=423536 GN=Pmar_PMAR009882 PE=4 SV=1;tr|C5KL25|C5KL25_PERM5 Leucine-rich repeat containing protein, putative OS=Perkinsus marinus (strain ATCC																																																														0	0	0	0	0	0	0	0	0	0	69550	0	113830	0	0	54934	0	0	0	0	0	0	0	0	0	0	0	0	0	0	0	0	0	0	0	0	0	0	0	0	0	0	0	0	0	0	0	0	0	0	0	0	0	0	0	0	0	0	0	0
tr|C5KIB1|C5KIB1_PERM5 Mitogen-activated protein kinase OS=Perkinsus marinus (strain ATCC 50983 / TXsc) OX=423536 GN=Pmar_PMAR009891 PE=3 SV=1;tr|C5LIA2|C5LIA2_PERM5 non-specific serine/threonine protein kinase (Fragment) OS=Perkinsus marinus (strain ATCC																																																														0	0	0	0	0	0	0	0	0	0	0	0	0	0	0	82773	41294	40737	0	0	0	0	0	0	0	0	0	0	0	0	0	0	0	0	0	0	0	0	0	0	0	0	0	0	0	0	0	0	0	0	0	0	0	0	0	0	0	0	0	0
tr|C5KIL5|C5KIL5_PERM5 Uncharacterized protein (Fragment) OS=Perkinsus marinus (strain ATCC 50983 / TXsc) OX=423536 GN=Pmar_PMAR025643 PE=4 SV=1																																																														0	0	0	0	0	0	0	0	0	0	0	0	0	0	0	0	0	0	0	318170	657150	0	0	0	0	0	0	0	0	0	0	0	0	0	0	0	0	0	0	0	0	0	0	0	0	0	0	0	0	0	0	0	0	0	0	0	0	0	0	0
tr|C5KIM5|C5KIM5_PERM5 Exosome complex exonuclease RRP41, putative OS=Perkinsus marinus (strain ATCC 50983 / TXsc) OX=423536 GN=Pmar_PMAR025653 PE=3 SV=1																																																														0	0	0	0	0	0	0	0	0	0	0	0	0	0	0	0	0	0	0	0	0	0	0	0	0	0	0	0	0	0	0	0	0	0	0	0	539750	0	0	0	0	0	0	0	0	0	0	0	0	0	0	0	0	0	0	0	0	0	0	0
tr|C5KIN3|C5KIN3_PERM5 Protein DEK, putative OS=Perkinsus marinus (strain ATCC 50983 / TXsc) OX=423536 GN=Pmar_PMAR025661 PE=4 SV=1																																																														0	0	0	0	0	0	0	0	0	0	0	0	0	0	0	0	0	0	0	243040	420350	646620	678730	0	0	0	0	0	0	0	0	0	0	0	0	0	0	0	0	0	0	0	0	0	0	0	0	0	0	0	0	0	0	0	0	0	0	0	0	0
tr|C5KWZ7|C5KWZ7_PERM5 O1, putative OS=Perkinsus marinus (strain ATCC 50983 / TXsc) OX=423536 GN=Pmar_PMAR029621 PE=3 SV=1;tr|C5KIP4|C5KIP4_PERM5 O1, putative OS=Perkinsus marinus (strain ATCC 50983 / TXsc) OX=423536 GN=Pmar_PMAR025672 PE=3 SV=1																																																														0	0	0	0	0	0	0	0	0	0	0	0	0	0	0	0	0	0	0	137560	51369	0	0	0	0	0	0	0	0	0	0	0	0	0	0	0	0	0	0	0	0	0	0	0	0	0	0	0	0	0	0	0	0	0	0	0	0	0	0	0
tr|C5KIQ1|C5KIQ1_PERM5 Longevity assurance factor, putative OS=Perkinsus marinus (strain ATCC 50983 / TXsc) OX=423536 GN=Pmar_PMAR025679 PE=4 SV=1;tr|C5KX05|C5KX05_PERM5 Longevity assurance factor, putative OS=Perkinsus marinus (strain ATCC 50983 / TXsc) O																																																														0	0	0	0	0	0	0	0	0	0	0	0	0	0	0	77643	180750	201320	86654	0	0	0	0	0	0	0	0	0	0	0	0	0	0	0	0	0	0	0	0	0	0	0	0	0	0	0	0	0	0	0	0	0	0	0	0	0	0	0	0	0
tr|C5KIQ5|C5KIQ5_PERM5 Protein SET, putative OS=Perkinsus marinus (strain ATCC 50983 / TXsc) OX=423536 GN=Pmar_PMAR025685 PE=3 SV=1;tr|C5KX10|C5KX10_PERM5 Protein SET, putative OS=Perkinsus marinus (strain ATCC 50983 / TXsc) OX=423536 GN=Pmar_PMAR029637 PE																																																														0	0	0	0	0	0	0	0	0	0	233580	234760	588740	259770	1045800	1264100	1182600	2304700	802360	1105700	778510	289910	250370	0	0	0	159000	121030	100350	0	0	0	0	0	0	0	0	0	0	0	0	0	0	0	0	0	0	0	0	0	0	0	0	0	0	0	0	0	0	0
tr|C5KIR0|C5KIR0_PERM5 60S ribosomal protein L26-1, putative OS=Perkinsus marinus (strain ATCC 50983 / TXsc) OX=423536 GN=Pmar_PMAR025691 PE=3 SV=1																																																														0	0	0	0	0	0	0	0	0	0	993060	536530	574940	0	0	0	0	0	0	0	0	0	0	0	0	0	0	0	0	0	0	0	0	0	0	0	0	0	0	0	0	0	0	0	0	0	0	0	0	0	0	0	0	0	0	0	0	0	0	0
tr|C5KIW3|C5KIW3_PERM5 Conserved oligomeric Golgi complex subunit 1 (Fragment) OS=Perkinsus marinus (strain ATCC 50983 / TXsc) OX=423536 GN=Pmar_PMAR007204 PE=3 SV=1;tr|C5LC05|C5LC05_PERM5 Conserved oligomeric Golgi complex subunit 1 OS=Perkinsus marinus (																																																														0	0	0	0	0	0	0	0	0	0	0	0	0	0	0	0	0	0	0	0	100690	0	0	0	0	0	0	0	0	0	0	0	0	0	0	0	0	0	0	0	0	0	0	0	0	0	0	0	0	0	0	0	0	0	0	0	0	0	0	0
tr|C5KJ75|C5KJ75_PERM5 Splicesome-associated protein, putative (Fragment) OS=Perkinsus marinus (strain ATCC 50983 / TXsc) OX=423536 GN=Pmar_PMAR009747 PE=4 SV=1																																																														0	0	0	0	0	0	0	0	0	0	0	0	0	0	0	0	0	0	0	0	0	273180	253210	0	0	0	0	0	0	0	0	0	0	0	0	0	0	0	0	0	0	0	0	0	0	0	0	0	0	0	0	0	0	0	0	0	0	0	0	0
tr|C5KJ85|C5KJ85_PERM5 40s ribosomal protein S15, putative OS=Perkinsus marinus (strain ATCC 50983 / TXsc) OX=423536 GN=Pmar_PMAR018739 PE=3 SV=1																																																														0	0	0	0	0	0	80095	261780	2740400	823560	9041400	945320	3291700	783050	1421900	742040	106610	302870	221840	262610	241780	490690	676630	447490	0	1012400	1082900	165210	148550	1112700	674920	696320	763850	533700	115820	60750	0	104810	119300	132190	185670	89154	69066	257370	246260	68357	59083	0	0	52984	63833	513000	327510	101870	117080	272900	43830	486440	240510	59309
tr|C5KJ94|C5KJ94_PERM5 Uncharacterized protein OS=Perkinsus marinus (strain ATCC 50983 / TXsc) OX=423536 GN=Pmar_PMAR018748 PE=3 SV=1																																																														0	0	0	0	0	0	0	0	0	0	0	0	0	0	0	0	0	0	0	0	0	12739	33099	58725	14224	139280	70333	35877	22393	29465	22014	24664	0	37393	22878	0	0	18059	0	0	0	0	0	0	0	0	0	0	0	0	0	0	0	0	0	0	0	0	0	0
tr|C5KJB5|C5KJB5_PERM5 Glycoprotein FP21, putative OS=Perkinsus marinus (strain ATCC 50983 / TXsc) OX=423536 GN=Pmar_PMAR018768 PE=3 SV=1																																																														0	124180	204340	47775	139560	96918	141220	82229	0	0	0	0	0	0	0	0	0	0	0	0	0	0	0	0	0	0	0	0	0	0	0	0	0	0	0	0	0	0	0	0	0	0	0	0	0	0	0	0	0	0	0	0	0	0	0	0	0	0	0	0
tr|C5KJB7|C5KJB7_PERM5 Eukaryotic peptide chain release factor GTP-binding subunit, putative OS=Perkinsus marinus (strain ATCC 50983 / TXsc) OX=423536 GN=Pmar_PMAR018770 PE=3 SV=1;tr|C5L5M5|C5L5M5_PERM5 Eukaryotic peptide chain release factor gtp-binding s																																																														0	0	0	0	0	0	0	0	0	0	0	0	0	0	0	0	0	0	0	0	0	0	0	0	0	0	0	0	0	0	0	0	0	0	0	0	0	0	0	0	0	0	0	0	0	0	0	0	0	0	0	0	0	0	0	0	0	0	0	0
tr|C5KJD4|C5KJD4_PERM5 Rab6, putative OS=Perkinsus marinus (strain ATCC 50983 / TXsc) OX=423536 GN=Pmar_PMAR018788 PE=4 SV=1																																																														0	0	0	0	0	0	0	0	0	0	0	20841	81838	0	0	0	0	0	0	0	0	0	0	0	0	0	0	0	0	0	0	0	0	0	0	0	0	0	0	0	0	0	0	0	0	0	0	0	0	0	0	0	0	0	0	0	0	0	0	0
tr|C5KJD6|C5KJD6_PERM5 ENTH domain-containing protein OS=Perkinsus marinus (strain ATCC 50983 / TXsc) OX=423536 GN=Pmar_PMAR018790 PE=4 SV=1																																																														0	0	0	0	0	0	14267	50208	143070	0	132420	38796	53533	0	0	0	0	0	0	0	0	0	33102	91722	0	194500	0	0	0	0	0	0	0	0	0	0	0	0	0	0	0	0	0	0	0	0	0	0	0	0	0	0	0	0	0	0	0	0	0	0
tr|C5KJG5|C5KJG5_PERM5 uracil phosphoribosyltransferase OS=Perkinsus marinus (strain ATCC 50983 / TXsc) OX=423536 GN=Pmar_PMAR001345 PE=3 SV=1																																																														0	0	0	0	0	0	0	0	0	0	133140	0	0	0	0	0	0	0	0	0	0	0	0	0	0	0	0	0	0	0	0	0	0	0	0	0	0	0	0	0	0	0	0	0	0	0	0	0	0	0	0	0	0	0	0	0	0	0	0	0
tr|C5KJK6|C5KJK6_PERM5 Protein kinase, putative OS=Perkinsus marinus (strain ATCC 50983 / TXsc) OX=423536 GN=Pmar_PMAR001390 PE=3 SV=1																																																														0	0	0	0	0	0	0	0	0	0	0	0	183880	0	211580	135060	181230	118400	0	0	0	0	0	0	0	0	0	0	0	0	0	0	0	0	0	0	0	0	0	0	0	0	0	0	0	0	0	0	0	0	0	0	0	0	0	0	0	0	0	0
tr|C5KJM6|C5KJM6_PERM5 Uncharacterized protein OS=Perkinsus marinus (strain ATCC 50983 / TXsc) OX=423536 GN=Pmar_PMAR001412 PE=4 SV=1;tr|C5KJM5|C5KJM5_PERM5 Uncharacterized protein OS=Perkinsus marinus (strain ATCC 50983 / TXsc) OX=423536 GN=Pmar_PMAR00141																																																														0	0	0	0	0	0	0	0	0	0	0	0	0	0	0	0	0	0	0	0	0	0	0	0	0	0	0	0	0	0	0	0	0	0	0	0	78466	0	0	0	0	0	0	0	0	0	0	0	0	0	0	0	0	0	0	0	0	0	0	0
tr|C5KJN4|C5KJN4_PERM5 Mitosis protein dim1, putative OS=Perkinsus marinus (strain ATCC 50983 / TXsc) OX=423536 GN=Pmar_PMAR001420 PE=3 SV=1;tr|C5L7V2|C5L7V2_PERM5 Mitosis protein DIM1, putative OS=Perkinsus marinus (strain ATCC 50983 / TXsc) OX=423536 GN=																																																														32606	61154	69895	61773	66244	97006	31047	102830	0	0	77886	0	0	0	0	0	0	0	0	0	0	0	0	0	0	0	0	0	0	0	0	0	0	0	0	0	0	0	0	0	0	0	0	0	0	0	0	0	0	0	0	0	0	0	0	0	0	0	0	0
tr|C5KJP0|C5KJP0_PERM5 6,7-dimethyl-8-ribityllumazine synthase OS=Perkinsus marinus (strain ATCC 50983 / TXsc) OX=423536 GN=Pmar_PMAR001426 PE=3 SV=1																																																														0	0	0	0	0	0	0	0	0	0	0	0	0	0	0	0	0	0	0	156310	0	0	0	0	0	0	0	0	0	0	0	0	0	0	0	0	0	0	0	0	0	0	0	0	0	0	0	0	0	0	0	0	0	0	0	0	0	0	0	0
tr|C5KJP2|C5KJP2_PERM5 Uncharacterized protein OS=Perkinsus marinus (strain ATCC 50983 / TXsc) OX=423536 GN=Pmar_PMAR001428 PE=4 SV=1;tr|C5KJP1|C5KJP1_PERM5 Uncharacterized protein OS=Perkinsus marinus (strain ATCC 50983 / TXsc) OX=423536 GN=Pmar_PMAR00142																																																														13611	95654	0	0	0	0	0	0	0	0	0	0	0	0	105150	188850	322120	182820	0	0	0	0	0	0	0	0	0	0	0	0	0	0	0	0	0	0	0	0	0	0	0	0	0	0	0	0	0	0	0	0	0	0	0	0	0	0	0	0	0	0
tr|C5KJP7|C5KJP7_PERM5 Uncharacterized protein OS=Perkinsus marinus (strain ATCC 50983 / TXsc) OX=423536 GN=Pmar_PMAR001434 PE=3 SV=1																																																														0	0	0	0	0	0	0	0	0	0	0	0	0	0	0	0	0	0	0	0	0	0	0	0	0	0	0	0	0	0	0	0	0	0	0	0	0	0	0	0	0	0	0	0	0	0	0	0	0	0	0	0	0	0	0	0	0	0	0	0
tr|C5L9P1|C5L9P1_PERM5 PNO1 second type I KH domain-containing protein (Fragment) OS=Perkinsus marinus (strain ATCC 50983 / TXsc) OX=423536 GN=Pmar_PMAR015611 PE=4 SV=1;tr|C5KJQ5|C5KJQ5_PERM5 K Homology domain-containing protein (Fragment) OS=Perkinsus mar																																																														0	0	0	0	0	0	0	0	0	0	0	0	0	0	0	0	0	0	0	0	0	0	0	0	0	0	0	0	0	0	0	0	0	0	0	0	0	0	0	0	0	0	0	0	0	0	0	0	0	0	0	0	0	0	0	0	0	0	0	0
tr|C5KJS4|C5KJS4_PERM5 Pseudouridine synthase, putative OS=Perkinsus marinus (strain ATCC 50983 / TXsc) OX=423536 GN=Pmar_PMAR006911 PE=3 SV=1;tr|C5KZW3|C5KZW3_PERM5 Pseudouridine synthase, putative OS=Perkinsus marinus (strain ATCC 50983 / TXsc) OX=423536																																																														0	0	211670	0	0	0	0	0	41010	0	0	0	126460	186270	425640	53810	0	46291	0	0	0	0	0	0	0	0	0	0	0	0	0	0	0	0	0	0	0	0	0	0	0	0	0	0	0	0	0	0	0	0	0	0	0	0	0	0	0	0	0	0
tr|C5KJW5|C5KJW5_PERM5 U4/U6 small nuclear ribonucleoprotein Prp31, putative OS=Perkinsus marinus (strain ATCC 50983 / TXsc) OX=423536 GN=Pmar_PMAR006955 PE=3 SV=1;tr|C5L008|C5L008_PERM5 U4/U6 small nuclear ribonucleoprotein Prp31, putative OS=Perkinsus ma																																																														0	0	0	0	0	0	0	0	0	0	0	0	0	0	0	0	0	0	0	0	0	0	0	0	0	520520	37782	19755	0	0	0	0	0	0	0	0	0	0	0	0	0	0	0	0	0	0	0	0	0	0	0	0	0	0	0	0	0	0	0	0
tr|C5LY07|C5LY07_PERM5 26S proteasome regulatory subunit 4 homolog OS=Perkinsus marinus (strain ATCC 50983 / TXsc) OX=423536 GN=Pmar_PMAR013685 PE=3 SV=1;tr|C5KJX4|C5KJX4_PERM5 26S proteasome regulatory subunit 4 homolog OS=Perkinsus marinus (strain ATCC 5																																																														0	0	0	0	0	0	0	0	0	0	0	0	0	0	82350	0	0	0	0	0	0	0	0	0	0	0	0	0	0	0	0	0	0	0	0	0	0	0	0	0	0	0	0	0	0	0	0	0	0	0	0	0	389590	1647800	950150	0	0	0	0	0
tr|C5L061|C5L061_PERM5 Uncharacterized protein OS=Perkinsus marinus (strain ATCC 50983 / TXsc) OX=423536 GN=Pmar_PMAR018563 PE=4 SV=1;tr|C5KK13|C5KK13_PERM5 Uncharacterized protein OS=Perkinsus marinus (strain ATCC 50983 / TXsc) OX=423536 GN=Pmar_PMAR00700																																																														0	0	0	0	0	0	0	0	0	0	0	0	0	0	0	0	0	0	0	0	0	0	0	0	0	149680	171980	59562	141220	206040	0	0	0	0	0	0	0	0	0	0	0	0	0	0	0	0	0	0	0	0	0	0	0	0	0	0	0	0	0	0
tr|C5KK15|C5KK15_PERM5 Alpha methylacyl-coa racemase, putative OS=Perkinsus marinus (strain ATCC 50983 / TXsc) OX=423536 GN=Pmar_PMAR007005 PE=3 SV=1																																																														0	0	0	0	0	0	0	0	0	0	0	0	0	0	0	0	0	0	0	0	0	0	0	0	0	0	0	0	0	0	0	0	0	0	0	0	0	0	30440	0	0	0	0	0	0	0	0	0	0	0	0	0	0	0	0	0	0	0	0	0
tr|C5KK16|C5KK16_PERM5 Uncharacterized protein OS=Perkinsus marinus (strain ATCC 50983 / TXsc) OX=423536 GN=Pmar_PMAR007006 PE=4 SV=1																																																														0	0	0	0	0	0	0	0	0	0	0	0	0	0	0	0	0	0	0	0	0	0	0	0	0	0	0	0	0	0	0	0	0	0	0	0	0	0	0	0	0	0	0	0	0	0	0	0	0	0	0	0	0	0	0	0	0	0	0	0
tr|C5KK17|C5KK17_PERM5 Equilibrative nucleoside transporter, putative OS=Perkinsus marinus (strain ATCC 50983 / TXsc) OX=423536 GN=Pmar_PMAR007007 PE=3 SV=1;tr|C5L064|C5L064_PERM5 Equilibrative nucleoside transporter, putative OS=Perkinsus marinus (strain																																																														0	0	0	0	0	0	0	0	0	0	0	0	0	0	0	0	0	0	0	349330	323520	0	0	0	0	0	0	0	0	0	0	0	0	0	0	0	0	0	0	0	0	0	0	0	0	0	0	0	0	0	0	0	0	0	0	0	0	0	0	0
tr|C5KK64|C5KK64_PERM5 S-antigen protein, putative OS=Perkinsus marinus (strain ATCC 50983 / TXsc) OX=423536 GN=Pmar_PMAR023299 PE=4 SV=1																																																														0	0	0	0	0	0	0	0	0	0	0	0	0	0	0	0	0	0	472280	2535000	0	0	0	0	0	0	0	0	0	0	0	0	0	0	0	0	0	0	0	0	0	0	0	0	0	0	0	0	0	0	0	0	0	0	0	0	0	0	0	0
tr|C5KKG7|C5KKG7_PERM5 Histone acetyltransferase OS=Perkinsus marinus (strain ATCC 50983 / TXsc) OX=423536 GN=Pmar_PMAR023404 PE=4 SV=1;tr|C5LI55|C5LI55_PERM5 Histone acetyltransferase type b catalytic subunit, putative OS=Perkinsus marinus (strain ATCC 50																																																														0	0	0	0	0	0	0	0	0	0	0	0	0	0	0	0	0	0	0	0	0	0	0	0	0	0	0	33996	47804	77996	59929	28446	0	38682	41188	15294	31706	28005	0	0	0	0	0	0	0	0	0	0	0	0	0	0	0	0	0	0	0	0	4282.6	0
tr|C5KKG8|C5KKG8_PERM5 E3 ubiquitin protein ligase OS=Perkinsus marinus (strain ATCC 50983 / TXsc) OX=423536 GN=Pmar_PMAR023405 PE=3 SV=1;tr|C5LI54|C5LI54_PERM5 E3 ubiquitin protein ligase OS=Perkinsus marinus (strain ATCC 50983 / TXsc) OX=423536 GN=Pmar_P																																																														0	0	0	0	0	0	0	0	0	0	0	0	0	0	0	0	0	0	0	0	0	0	0	0	0	0	0	0	0	0	0	0	0	0	0	0	0	0	0	13893	0	0	0	0	13946	0	0	0	0	0	0	0	0	0	0	0	0	0	0	0
tr|C5KKK1|C5KKK1_PERM5 subtilisin OS=Perkinsus marinus (strain ATCC 50983 / TXsc) OX=423536 GN=Pmar_PMAR023439 PE=3 SV=1;tr|C5KW54|C5KW54_PERM5 Serine aminopeptidase S33 domain-containing protein OS=Perkinsus marinus (strain ATCC 50983 / TXsc) OX=423536 GN																																																														0	0	0	0	0	0	0	0	0	0	122190	81974	189140	169730	427000	224360	84959	135030	0	0	0	0	0	0	0	170330	167920	0	0	0	0	0	0	0	0	0	0	0	0	0	0	0	0	0	0	0	0	0	0	0	0	0	0	0	0	0	0	0	0	0
tr|C5KKL7|C5KKL7_PERM5 Uncharacterized protein OS=Perkinsus marinus (strain ATCC 50983 / TXsc) OX=423536 GN=Pmar_PMAR023455 PE=4 SV=1																																																														0	0	0	0	0	0	0	0	0	0	0	0	0	0	0	0	0	0	0	0	0	0	0	0	0	165290	229500	15948	19639	0	0	0	0	0	0	0	0	0	0	0	0	0	0	0	0	0	0	0	0	0	0	0	0	0	0	0	0	0	0	0
tr|C5KKM3|C5KKM3_PERM5 Transmembrane protein, putative OS=Perkinsus marinus (strain ATCC 50983 / TXsc) OX=423536 GN=Pmar_PMAR023461 PE=3 SV=1																																																														0	0	0	0	0	0	0	0	0	0	0	0	0	0	0	0	0	0	0	0	0	0	0	0	0	0	0	0	0	0	0	0	0	0	0	0	0	0	0	17646	249710	39433	10629	0	0	0	0	0	0	0	0	0	0	0	0	0	0	0	0	0
tr|C5KKP4|C5KKP4_PERM5 Uncharacterized protein OS=Perkinsus marinus (strain ATCC 50983 / TXsc) OX=423536 GN=Pmar_PMAR023482 PE=4 SV=1;tr|C5L1N3|C5L1N3_PERM5 PI3K/PI4K catalytic domain-containing protein (Fragment) OS=Perkinsus marinus (strain ATCC 50983 /																																																														0	0	0	0	0	0	0	0	0	0	0	0	0	0	0	0	0	0	0	0	0	0	0	0	0	0	0	0	0	0	0	0	0	0	0	0	0	92300	133750	30335	27232	0	0	0	5612.4	0	0	0	0	0	0	0	0	0	0	0	0	0	0	0
tr|C5KKQ8|C5KKQ8_PERM5 CHCH domain-containing protein OS=Perkinsus marinus (strain ATCC 50983 / TXsc) OX=423536 GN=Pmar_PMAR027352 PE=4 SV=1;tr|C5KSU4|C5KSU4_PERM5 Merozoite surface protein 2, putative OS=Perkinsus marinus (strain ATCC 50983 / TXsc) OX=423																																																														0	0	0	0	0	0	0	0	0	0	0	0	0	0	0	0	0	3913100	0	0	0	0	0	0	0	0	0	0	0	0	0	0	0	0	0	0	0	0	0	0	0	0	0	0	0	0	0	0	0	0	0	0	0	0	0	0	0	0	0	0
tr|C5KKT1|C5KKT1_PERM5 Subgroup IIIi aminotransferase, putative (Fragment) OS=Perkinsus marinus (strain ATCC 50983 / TXsc) OX=423536 GN=Pmar_PMAR001465 PE=3 SV=1																																																														0	0	0	0	0	0	0	0	0	0	0	0	0	0	0	0	0	0	0	0	122120	248770	0	0	0	0	0	0	0	0	0	0	0	0	0	0	0	0	0	0	0	0	0	0	0	0	0	0	0	0	0	0	0	0	0	0	0	0	0	0
tr|C5KKZ2|C5KKZ2_PERM5 Uncharacterized protein (Fragment) OS=Perkinsus marinus (strain ATCC 50983 / TXsc) OX=423536 GN=Pmar_PMAR000281 PE=4 SV=1;tr|C5LRH0|C5LRH0_PERM5 Uncharacterized protein (Fragment) OS=Perkinsus marinus (strain ATCC 50983 / TXsc) OX=42																																																														0	0	0	0	0	0	0	0	0	0	0	0	0	0	0	0	0	0	0	0	0	0	66218	0	0	0	133110	0	0	58191	0	0	0	0	0	0	0	0	0	0	0	0	0	0	0	0	0	0	0	0	0	0	0	0	0	0	0	0	0	0
tr|C5KL07|C5KL07_PERM5 Uncharacterized protein OS=Perkinsus marinus (strain ATCC 50983 / TXsc) OX=423536 GN=Pmar_PMAR009409 PE=4 SV=1																																																														0	0	0	0	0	0	0	0	0	0	5268600	3129700	7173400	4572000	5170900	1359500	0	0	0	0	0	0	0	0	0	0	0	0	0	0	0	0	0	0	0	0	0	0	0	0	0	0	0	0	0	0	0	0	0	0	0	0	0	0	0	0	0	0	0	0
tr|C5KL10|C5KL10_PERM5 Pre-mRNA-splicing factor CWC22, putative OS=Perkinsus marinus (strain ATCC 50983 / TXsc) OX=423536 GN=Pmar_PMAR009413 PE=3 SV=1;tr|C5KQB8|C5KQB8_PERM5 Pre-mRNA-splicing factor CWC22, putative OS=Perkinsus marinus (strain ATCC 50983 /																																																														0	0	0	0	0	0	0	0	0	0	0	0	0	0	0	0	0	0	0	0	0	0	0	0	0	0	0	0	0	0	0	0	0	0	0	0	0	82157	65718	13915	91551	28938	23715	16439	24531	0	0	0	0	0	0	0	0	0	0	0	0	0	0	0
tr|C5KQC0|C5KQC0_PERM5 Programmed cell death protein, putative OS=Perkinsus marinus (strain ATCC 50983 / TXsc) OX=423536 GN=Pmar_PMAR007149 PE=4 SV=1;tr|C5KL16|C5KL16_PERM5 Programmed cell death protein, putative OS=Perkinsus marinus (strain ATCC 50983 / T																																																														0	0	0	0	0	0	0	0	0	0	0	0	0	0	0	0	0	0	0	0	0	0	0	0	0	0	0	0	0	0	0	0	0	0	0	0	0	0	0	0	0	0	0	0	0	0	0	0	0	0	0	0	0	0	0	0	0	0	0	0
tr|C5KL70|C5KL70_PERM5 Centrosomal protein POC5 OS=Perkinsus marinus (strain ATCC 50983 / TXsc) OX=423536 GN=Pmar_PMAR015275 PE=3 SV=1																																																														0	0	0	0	0	0	0	0	0	0	0	0	0	0	0	0	0	0	0	0	0	0	0	0	0	0	0	0	0	0	0	0	0	0	0	0	0	0	0	0	0	0	0	0	0	0	0	0	0	0	0	0	0	0	0	0	0	0	0	0
tr|C5KL75|C5KL75_PERM5 Zinc transporter OS=Perkinsus marinus (strain ATCC 50983 / TXsc) OX=423536 GN=Pmar_PMAR015280 PE=4 SV=1																																																														0	0	0	0	0	0	0	0	0	0	0	0	0	0	0	0	0	0	0	0	0	0	288500	0	0	1253900	533620	205520	150700	0	0	0	0	0	0	0	0	0	0	0	0	0	0	0	0	0	0	0	0	0	0	0	0	0	0	0	0	0	0	0
tr|C5KL98|C5KL98_PERM5 t-SNARE coiled-coil homology domain-containing protein OS=Perkinsus marinus (strain ATCC 50983 / TXsc) OX=423536 GN=Pmar_PMAR015316 PE=4 SV=1;tr|C5KHL4|C5KHL4_PERM5 t-SNARE coiled-coil homology domain-containing protein OS=Perkinsus																																																														0	0	0	0	0	0	0	0	0	0	0	0	0	0	0	0	0	319610	206340	535580	668630	362380	184090	0	0	0	0	0	0	0	0	0	0	0	0	0	0	0	0	0	0	0	0	0	0	0	0	0	0	0	0	0	0	0	0	0	0	0	0	0
tr|C5KLB2|C5KLB2_PERM5 Phoshoprotein 300, putative OS=Perkinsus marinus (strain ATCC 50983 / TXsc) OX=423536 GN=Pmar_PMAR015330 PE=4 SV=1																																																														0	0	0	0	0	0	0	0	0	0	0	0	0	0	0	0	0	0	0	0	0	0	0	112660	90936	258420	0	0	0	0	0	0	0	0	0	0	0	0	0	0	0	0	0	0	0	0	0	0	0	0	0	0	0	0	0	0	0	0	0	0
tr|C5M0G8|C5M0G8_PERM5 Uncharacterized protein OS=Perkinsus marinus (strain ATCC 50983 / TXsc) OX=423536 GN=Pmar_PMAR004008 PE=4 SV=1;tr|C5KLC2|C5KLC2_PERM5 Uncharacterized protein OS=Perkinsus marinus (strain ATCC 50983 / TXsc) OX=423536 GN=Pmar_PMAR01534																																																														0	0	0	0	0	0	0	0	0	0	0	0	74884	0	75874	0	0	0	0	0	0	0	0	0	0	0	0	0	0	0	0	0	0	0	0	0	0	0	0	0	0	0	0	0	0	0	0	0	0	0	0	0	0	0	0	0	0	0	0	0
tr|C5KPP8|C5KPP8_PERM5 Large ribosomal subunit protein eL22 OS=Perkinsus marinus (strain ATCC 50983 / TXsc) OX=423536 GN=Pmar_PMAR000031 PE=3 SV=1;tr|C5KLD9|C5KLD9_PERM5 Large ribosomal subunit protein eL22 OS=Perkinsus marinus (strain ATCC 50983 / TXsc) O																																																														0	0	0	0	0	0	266140	726930	1526200	1000900	8184800	1923000	3200100	1202400	2124800	0	0	932700	0	597910	0	904450	2404300	0	0	0	1737200	0	0	1368600	0	0	0	0	0	0	0	0	1362900	410810	0	269850	427340	405270	0	156290	153550	0	177870	166590	204340	379150	222260	202630	315450	491040	94963	221050	236810	260750
tr|C5KLL0|C5KLL0_PERM5 Replication factor C subunit, putative (Fragment) OS=Perkinsus marinus (strain ATCC 50983 / TXsc) OX=423536 GN=Pmar_PMAR000347 PE=4 SV=1																																																														0	0	0	0	0	0	0	0	0	0	20073	20779	44893	43242	71314	47249	0	0	0	0	0	0	0	0	0	0	0	0	0	0	0	0	0	0	0	0	0	0	0	0	91661	0	0	0	0	0	0	0	0	0	0	0	0	0	0	0	0	0	0	0
tr|C5LRG6|C5LRG6_PERM5 Uncharacterized protein (Fragment) OS=Perkinsus marinus (strain ATCC 50983 / TXsc) OX=423536 GN=Pmar_PMAR023253 PE=4 SV=1;tr|C5KLL7|C5KLL7_PERM5 Uncharacterized protein (Fragment) OS=Perkinsus marinus (strain ATCC 50983 / TXsc) OX=42																																																														0	0	0	0	0	0	0	0	0	0	0	0	0	0	0	0	0	0	0	0	0	0	0	0	0	0	0	0	0	0	281870	0	0	0	0	0	0	0	0	0	0	0	0	0	0	0	0	0	0	0	0	0	0	0	0	0	480630	809610	425980	219320
tr|C5KLQ1|C5KLQ1_PERM5 Peptidase M16 middle/third domain-containing protein OS=Perkinsus marinus (strain ATCC 50983 / TXsc) OX=423536 GN=Pmar_PMAR013778 PE=4 SV=1																																																														0	0	0	0	0	0	0	0	0	0	0	0	0	0	0	0	0	0	0	0	0	117950	0	0	0	0	0	0	0	0	0	0	0	0	0	0	0	0	0	0	0	0	0	0	0	0	0	0	0	0	0	0	0	0	0	0	0	0	0	0
tr|C5KLU1|C5KLU1_PERM5 Glucosidase II beta subunit N-terminal domain-containing protein OS=Perkinsus marinus (strain ATCC 50983 / TXsc) OX=423536 GN=Pmar_PMAR018191 PE=4 SV=1;tr|C5L9C9|C5L9C9_PERM5 Glucosidase ii beta subunit, putative OS=Perkinsus marinus																																																														0	0	0	0	0	0	0	0	0	0	0	0	0	0	0	0	0	0	0	0	0	0	0	0	0	0	0	0	0	1130500	12178000	17814000	1843300	0	0	0	0	0	0	0	0	0	0	0	0	0	0	0	0	0	0	0	0	0	0	0	0	0	0	0
tr|C5KP50|C5KP50_PERM5 Pheromone shutdown protein OS=Perkinsus marinus (strain ATCC 50983 / TXsc) OX=423536 GN=Pmar_PMAR013616 PE=4 SV=1;tr|C5KLV5|C5KLV5_PERM5 Pheromone shutdown protein OS=Perkinsus marinus (strain ATCC 50983 / TXsc) OX=423536 GN=Pmar_PMA																																																														0	0	0	0	0	0	0	0	0	0	0	0	0	0	0	0	54030	76605	0	0	0	0	0	0	0	0	109080	0	0	215050	0	0	86922	188740	161040	49854	85358	205410	114850	72460	165930	81781	101360	104690	98828	0	49742	0	0	0	59189	90398	67811	0	76406	156750	33290	74688	81841	24971
tr|C5KLZ2|C5KLZ2_PERM5 4-hydroxy-4-methyl-2-oxoglutarate aldolase OS=Perkinsus marinus (strain ATCC 50983 / TXsc) OX=423536 GN=Pmar_PMAR024394 PE=3 SV=1;tr|C5LEX4|C5LEX4_PERM5 Uncharacterized protein OS=Perkinsus marinus (strain ATCC 50983 / TXsc) OX=42353																																																														0	0	0	0	0	0	0	0	0	0	0	0	0	0	0	0	0	0	0	0	0	0	0	273610	0	496260	553730	335500	315900	376640	392780	544530	557170	465700	591650	265010	460700	515640	430910	410530	448460	322910	275630	318750	438390	312540	436490	221110	528770	351000	360450	529170	358980	221800	228530	509330	143730	581740	219150	177830
tr|C5KLZ8|C5KLZ8_PERM5 Uncharacterized protein OS=Perkinsus marinus (strain ATCC 50983 / TXsc) OX=423536 GN=Pmar_PMAR024400 PE=4 SV=1																																																														0	0	0	0	0	0	0	0	0	0	0	0	0	0	0	593220	1695600	8278300	2722600	0	0	0	991910	1127200	0	0	0	0	0	0	0	0	0	0	0	0	0	0	0	0	0	0	0	0	0	0	0	0	0	0	0	0	0	0	0	0	0	0	0	0
tr|C5KM29|C5KM29_PERM5 Uncharacterized protein OS=Perkinsus marinus (strain ATCC 50983 / TXsc) OX=423536 GN=Pmar_PMAR021202 PE=4 SV=1																																																														0	0	0	0	0	0	0	0	0	0	0	0	0	0	0	0	0	0	0	0	0	0	0	0	0	0	0	0	0	0	0	0	0	0	0	0	0	0	0	0	0	0	0	0	0	0	0	0	0	0	0	0	0	0	0	0	0	138970	54604	0
tr|C5KM66|C5KM66_PERM5 Pentatricopeptide repeat-containing protein, putative OS=Perkinsus marinus (strain ATCC 50983 / TXsc) OX=423536 GN=Pmar_PMAR021180 PE=4 SV=1																																																														0	0	0	0	0	0	0	0	0	0	0	0	0	0	0	0	0	0	0	0	0	0	0	0	0	0	0	0	0	0	0	0	0	0	0	0	0	0	0	0	0	0	0	0	0	0	0	0	0	0	0	0	0	0	0	0	0	0	0	0
tr|C5KM70|C5KM70_PERM5 Palmitoyltransferase OS=Perkinsus marinus (strain ATCC 50983 / TXsc) OX=423536 GN=Pmar_PMAR021184 PE=3 SV=1																																																														0	0	0	0	0	0	0	0	0	0	0	0	0	0	0	0	0	0	0	0	0	0	0	0	0	0	0	0	0	0	0	0	0	0	0	0	0	1004900	0	0	0	0	0	0	0	0	0	0	0	0	0	0	0	576300	0	0	0	0	0	0
tr|C5KMF2|C5KMF2_PERM5 Uncharacterized protein (Fragment) OS=Perkinsus marinus (strain ATCC 50983 / TXsc) OX=423536 GN=Pmar_PMAR008443 PE=4 SV=1;tr|C5M1F1|C5M1F1_PERM5 Cytochrome oxidase biogenesis protein, putative OS=Perkinsus marinus (strain ATCC 50983																																																														0	0	0	0	0	0	0	0	0	0	0	0	0	0	0	0	0	0	0	0	0	0	0	0	0	0	0	0	0	0	0	0	0	0	0	0	0	0	0	0	0	0	0	0	0	0	0	0	0	0	0	0	0	180880	0	0	0	0	0	0
tr|C5KMK2|C5KMK2_PERM5 Uncharacterized protein OS=Perkinsus marinus (strain ATCC 50983 / TXsc) OX=423536 GN=Pmar_PMAR029223 PE=4 SV=1																																																														350290	337570	402650	0	0	0	0	0	0	0	0	0	0	0	0	0	0	0	0	0	0	0	0	0	0	0	0	0	0	0	0	0	0	0	0	0	0	0	0	0	0	0	0	0	0	0	0	0	0	0	0	0	0	0	0	0	0	0	0	0
tr|C5KMP0|C5KMP0_PERM5 Uncharacterized protein OS=Perkinsus marinus (strain ATCC 50983 / TXsc) OX=423536 GN=Pmar_PMAR029263 PE=4 SV=1																																																														0	0	0	0	0	0	0	0	0	0	0	0	0	0	0	0	0	0	0	0	187200	91606	0	0	0	0	0	0	0	0	0	0	0	0	0	0	0	0	0	0	0	0	0	0	0	0	0	0	0	0	0	0	0	0	0	0	0	0	0	0
tr|C5KMP1|C5KMP1_PERM5 Major facilitator superfamily (MFS) profile domain-containing protein (Fragment) OS=Perkinsus marinus (strain ATCC 50983 / TXsc) OX=423536 GN=Pmar_PMAR029264 PE=4 SV=1;tr|C5LID0|C5LID0_PERM5 Sucrose transport protein (Fragment) OS=Pe																																																														0	0	0	0	0	0	0	0	0	0	0	0	0	0	0	0	0	0	0	0	778140	0	0	0	0	0	0	0	0	0	0	0	0	0	0	0	0	0	0	0	0	0	0	0	0	0	0	0	0	0	0	0	0	0	0	0	0	0	0	0
tr|C5KMQ0|C5KMQ0_PERM5 Immunoglobulin-binding protein 1, putative OS=Perkinsus marinus (strain ATCC 50983 / TXsc) OX=423536 GN=Pmar_PMAR029274 PE=4 SV=1																																																														0	0	0	0	0	0	0	0	0	0	0	0	0	11026	15552	17129	21378	29817	16629	11822	15368	0	0	0	0	0	0	0	0	0	0	0	0	0	0	0	0	0	0	0	0	0	0	0	0	0	0	0	0	0	0	0	0	0	0	0	0	0	0	0
tr|C5KMS8|C5KMS8_PERM5 DUF155 domain-containing protein OS=Perkinsus marinus (strain ATCC 50983 / TXsc) OX=423536 GN=Pmar_PMAR029302 PE=3 SV=1																																																														0	0	0	0	0	0	0	0	0	0	0	0	0	15394	12920	18609	0	0	0	0	0	0	0	0	0	0	0	0	0	0	0	0	0	0	0	0	0	0	14633	39143	88775	76082	122120	0	0	0	0	0	0	0	0	0	0	0	0	0	0	0	0	0
tr|C5L8L1|C5L8L1_PERM5 Uncharacterized protein OS=Perkinsus marinus (strain ATCC 50983 / TXsc) OX=423536 GN=Pmar_PMAR021598 PE=4 SV=1;tr|C5KMT0|C5KMT0_PERM5 Uncharacterized protein OS=Perkinsus marinus (strain ATCC 50983 / TXsc) OX=423536 GN=Pmar_PMAR02930																																																														0	0	0	0	0	0	0	0	0	0	0	0	0	0	0	0	0	0	0	0	0	0	0	0	0	0	0	0	0	0	0	0	0	0	0	0	0	61467	14875	0	0	0	0	0	0	0	0	0	0	0	0	0	0	18459	0	0	121430	539440	476730	249450
tr|C5KMT4|C5KMT4_PERM5 ADP-ribosylation factor OS=Perkinsus marinus (strain ATCC 50983 / TXsc) OX=423536 GN=Pmar_PMAR029308 PE=3 SV=1																																																														0	0	81046	0	0	0	0	35644	115230	59344	318910	191820	1171600	1174300	1536700	154250	0	0	0	146130	301020	421430	467830	282270	0	429250	439570	223020	272890	216090	0	0	0	0	0	0	0	0	0	0	0	0	0	0	0	0	0	0	0	0	0	0	0	0	0	0	0	0	0	0
tr|C5KMU8|C5KMU8_PERM5 Uncharacterized protein OS=Perkinsus marinus (strain ATCC 50983 / TXsc) OX=423536 GN=Pmar_PMAR029326 PE=4 SV=1																																																														0	0	0	0	0	0	224210	0	0	0	0	0	0	0	0	0	0	0	0	0	0	0	0	0	0	0	0	0	0	0	0	0	0	0	0	0	0	0	0	0	0	0	0	0	0	0	0	0	0	0	0	0	0	0	0	0	0	0	0	0
tr|C5L5B8|C5L5B8_PERM5 GDT1 family protein (Fragment) OS=Perkinsus marinus (strain ATCC 50983 / TXsc) OX=423536 GN=Pmar_PMAR000595 PE=3 SV=1;tr|C5KMV7|C5KMV7_PERM5 GDT1 family protein OS=Perkinsus marinus (strain ATCC 50983 / TXsc) OX=423536 GN=Pmar_PMAR02																																																														0	0	0	0	0	0	0	0	0	0	0	0	0	321940	968150	1263100	823320	823980	0	0	0	0	0	0	0	0	0	0	0	0	0	0	0	0	0	0	0	0	0	0	0	0	0	0	0	0	0	0	0	0	0	0	0	0	0	0	0	0	0	0
tr|C5KMV9|C5KMV9_PERM5 Uncharacterized protein OS=Perkinsus marinus (strain ATCC 50983 / TXsc) OX=423536 GN=Pmar_PMAR027172 PE=4 SV=1;tr|C5KMW2|C5KMW2_PERM5 Uncharacterized protein OS=Perkinsus marinus (strain ATCC 50983 / TXsc) OX=423536 GN=Pmar_PMAR02934																																																														269360	127830	135280	44649	229410	38780	0	0	0	0	0	0	0	0	0	0	0	0	0	0	0	0	0	0	0	0	0	0	0	0	0	0	0	0	0	0	0	0	0	0	0	0	0	0	0	0	0	0	0	0	0	0	0	0	0	0	0	0	0	0
tr|C5LMZ2|C5LMZ2_PERM5 Uncharacterized protein (Fragment) OS=Perkinsus marinus (strain ATCC 50983 / TXsc) OX=423536 GN=Pmar_PMAR001617 PE=4 SV=1;tr|C5KMW3|C5KMW3_PERM5 Uncharacterized protein OS=Perkinsus marinus (strain ATCC 50983 / TXsc) OX=423536 GN=Pma																																																														0	0	0	0	0	0	0	0	0	0	0	0	0	0	0	0	0	0	0	0	0	0	0	0	0	0	0	0	0	0	0	0	0	0	0	199000	236080	337180	0	0	0	173130	113600	0	0	0	0	0	0	0	0	0	0	0	0	0	0	0	0	0
tr|C5KMW8|C5KMW8_PERM5 GTP-binding protein ERG, putative OS=Perkinsus marinus (strain ATCC 50983 / TXsc) OX=423536 GN=Pmar_PMAR029348 PE=4 SV=1;tr|C5L9E4|C5L9E4_PERM5 GTPase, putative (Fragment) OS=Perkinsus marinus (strain ATCC 50983 / TXsc) OX=423536 GN=																																																														0	0	0	0	0	0	0	0	0	0	0	0	0	0	0	0	0	0	0	0	0	0	30857	79327	0	226250	109090	21360	27556	64759	0	0	0	0	0	0	0	0	0	0	0	0	0	0	0	0	0	0	0	0	0	0	0	0	0	0	0	0	0	0
tr|C5KY01|C5KY01_PERM5 Uncharacterized protein OS=Perkinsus marinus (strain ATCC 50983 / TXsc) OX=423536 GN=Pmar_PMAR018985 PE=4 SV=1;tr|C5KN34|C5KN34_PERM5 Nucleotide-sugar transporter, putative OS=Perkinsus marinus (strain ATCC 50983 / TXsc) OX=423536 GN																																																														0	0	0	0	0	0	0	0	0	0	0	0	0	0	0	0	0	323730	0	245710	0	0	0	0	0	0	0	0	245070	235380	0	0	0	0	0	0	0	0	0	0	0	0	0	0	0	0	0	0	0	0	0	0	0	0	0	0	0	0	0	0
tr|C5KN47|C5KN47_PERM5 Uncharacterized protein OS=Perkinsus marinus (strain ATCC 50983 / TXsc) OX=423536 GN=Pmar_PMAR020862 PE=4 SV=1																																																														0	0	0	0	0	0	0	0	0	0	0	0	0	0	0	0	0	123920	34253	38288	0	0	0	0	0	0	0	0	0	0	0	0	0	0	0	0	0	0	0	0	0	0	0	0	0	0	0	0	0	0	0	0	0	0	0	0	0	0	0	0
tr|C5KN52|C5KN52_PERM5 Uncharacterized protein OS=Perkinsus marinus (strain ATCC 50983 / TXsc) OX=423536 GN=Pmar_PMAR020868 PE=4 SV=1																																																														0	0	0	0	0	0	0	0	0	0	0	0	0	0	0	0	0	0	0	0	50656	34979	0	0	0	0	0	0	0	0	0	0	0	0	0	0	0	0	0	0	0	0	0	0	0	0	0	0	0	0	0	0	0	0	0	0	0	0	0	0
tr|C5KN72|C5KN72_PERM5 EF-hand domain-containing protein OS=Perkinsus marinus (strain ATCC 50983 / TXsc) OX=423536 GN=Pmar_PMAR020888 PE=4 SV=1;tr|C5KN69|C5KN69_PERM5 Magnesium and cobalt transport protein, putative OS=Perkinsus marinus (strain ATCC 50983																																																														0	0	0	0	0	0	0	0	0	0	0	0	0	0	0	0	0	0	0	0	0	0	0	0	0	0	0	0	0	0	0	0	0	0	0	0	0	0	0	0	0	0	0	0	0	0	0	0	0	0	0	0	0	0	0	0	0	0	0	0
tr|C5KN75|C5KN75_PERM5 Uncharacterized protein OS=Perkinsus marinus (strain ATCC 50983 / TXsc) OX=423536 GN=Pmar_PMAR020891 PE=4 SV=1																																																														129570	0	0	0	0	0	0	0	0	0	0	0	0	0	0	0	0	0	0	0	0	0	0	0	0	0	0	0	0	0	0	0	0	0	0	0	0	0	0	0	0	0	0	0	0	0	0	0	0	0	0	0	0	0	0	0	0	0	0	0
tr|C5KN84|C5KN84_PERM5 Uncharacterized protein OS=Perkinsus marinus (strain ATCC 50983 / TXsc) OX=423536 GN=Pmar_PMAR005528 PE=4 SV=1																																																														0	0	0	0	0	0	0	0	0	0	0	0	0	912820	0	0	0	0	0	0	0	0	0	0	0	0	0	0	0	0	0	0	0	0	0	0	0	0	0	0	0	0	0	0	0	0	0	0	0	0	0	0	0	0	0	0	0	0	0	0
tr|C5KNN7|C5KNN7_PERM5 Uncharacterized protein OS=Perkinsus marinus (strain ATCC 50983 / TXsc) OX=423536 GN=Pmar_PMAR027452 PE=4 SV=1;tr|C5KYY0|C5KYY0_PERM5 Isoleucyl tRNA synthetase, putative OS=Perkinsus marinus (strain ATCC 50983 / TXsc) OX=423536 GN=Pm																																																														0	0	0	0	0	0	0	0	0	0	0	0	0	0	0	0	0	0	0	0	0	0	0	1659900	0	0	0	0	0	110740	0	0	0	0	0	0	0	0	0	0	0	0	0	0	0	0	0	0	0	0	0	0	0	0	0	0	0	0	0	0
tr|C5KNR7|C5KNR7_PERM5 Mu1 adaptin, putative OS=Perkinsus marinus (strain ATCC 50983 / TXsc) OX=423536 GN=Pmar_PMAR001327 PE=4 SV=1																																																														0	0	0	0	0	0	0	0	0	0	0	0	0	0	0	0	0	0	0	0	0	0	0	0	0	0	0	0	0	0	0	0	0	0	0	0	106430	287080	0	0	0	0	0	0	0	0	0	0	0	0	0	0	0	0	0	0	0	0	0	0
tr|C5KNX6|C5KNX6_PERM5 Uncharacterized protein OS=Perkinsus marinus (strain ATCC 50983 / TXsc) OX=423536 GN=Pmar_PMAR016666 PE=4 SV=1																																																														0	0	0	0	0	0	0	0	0	0	0	0	0	0	0	0	0	0	0	0	0	0	0	90049	24612	207320	122550	66487	0	0	0	0	0	0	0	0	0	0	0	0	0	0	0	0	0	0	0	0	0	0	0	0	0	0	0	0	0	0	0	0
tr|C5KP17|C5KP17_PERM5 Cytochrome b5, putative OS=Perkinsus marinus (strain ATCC 50983 / TXsc) OX=423536 GN=Pmar_PMAR000966 PE=3 SV=1																																																														0	0	0	0	0	0	0	0	0	0	1434000	19581000	118400000	907440	0	0	0	0	0	0	0	0	0	0	0	0	0	0	0	0	0	0	0	0	0	0	0	0	0	0	0	0	0	0	0	0	0	0	0	0	0	0	0	0	0	0	0	0	0	0
tr|C5KP19|C5KP19_PERM5 non-specific serine/threonine protein kinase OS=Perkinsus marinus (strain ATCC 50983 / TXsc) OX=423536 GN=Pmar_PMAR000969 PE=4 SV=1;tr|C5LIN8|C5LIN8_PERM5 non-specific serine/threonine protein kinase OS=Perkinsus marinus (strain ATCC																																																														0	0	0	0	0	0	0	0	0	0	0	0	0	0	0	0	0	0	0	0	0	0	0	0	0	0	0	0	0	20077	0	0	0	0	0	0	0	19333	47433	12850	28468	21027	20136	15576	12535	0	0	0	0	0	0	0	0	0	0	0	0	0	0	0
tr|C5KP23|C5KP23_PERM5 V-type proton ATPase subunit a OS=Perkinsus marinus (strain ATCC 50983 / TXsc) OX=423536 GN=Pmar_PMAR000974 PE=3 SV=1																																																														0	0	0	0	0	0	0	0	0	0	0	0	0	0	0	0	0	0	0	0	0	0	0	0	0	0	0	0	0	0	0	0	0	0	0	0	0	0	586210	0	0	0	0	0	0	0	0	0	0	0	0	0	0	0	0	0	0	0	0	0
tr|C5KP57|C5KP57_PERM5 ATP-dependent RNA helicase DDX3X, putative OS=Perkinsus marinus (strain ATCC 50983 / TXsc) OX=423536 GN=Pmar_PMAR013624 PE=3 SV=1																																																														0	0	0	0	0	0	0	0	0	0	0	0	0	0	0	0	0	0	0	0	0	0	0	0	0	94465	0	73298	79561	81451	28772	17596	0	44254	0	0	0	0	0	0	0	0	0	0	0	0	0	41110	163080	124940	28510	0	0	0	0	0	0	0	0	0
tr|C5KP76|C5KP76_PERM5 Uncharacterized protein OS=Perkinsus marinus (strain ATCC 50983 / TXsc) OX=423536 GN=Pmar_PMAR021361 PE=4 SV=1;tr|C5KTH8|C5KTH8_PERM5 Uncharacterized protein OS=Perkinsus marinus (strain ATCC 50983 / TXsc) OX=423536 GN=Pmar_PMAR01654																																																														0	0	0	0	0	0	0	0	0	0	604310	0	0	0	0	0	0	0	0	0	0	0	0	0	0	0	0	0	0	0	0	0	0	0	0	0	0	0	0	0	0	0	0	0	0	0	0	0	0	0	0	0	0	0	0	0	0	0	0	0
tr|C5KP94|C5KP94_PERM5 Translation elongation factor EF-1, subunit alpha, putative OS=Perkinsus marinus (strain ATCC 50983 / TXsc) OX=423536 GN=Pmar_PMAR002150 PE=3 SV=1;tr|C5K9Y4|C5K9Y4_PERM5 Elongation factor 1-alpha S, putative OS=Perkinsus marinus (str																																																														0	0	0	0	0	0	0	0	0	0	0	0	0	0	0	0	0	0	0	0	14792	0	0	0	0	0	0	0	0	0	0	0	0	0	0	0	0	0	0	0	0	0	0	0	0	0	0	0	0	0	0	0	0	0	0	0	0	0	0	0
tr|C5KPC4|C5KPC4_PERM5 Uncharacterized protein OS=Perkinsus marinus (strain ATCC 50983 / TXsc) OX=423536 GN=Pmar_PMAR023885 PE=4 SV=1																																																														0	0	0	0	0	0	0	0	0	0	0	0	0	0	0	0	0	0	0	0	0	0	0	0	0	0	0	0	0	0	0	0	0	0	0	0	0	0	0	0	0	0	0	0	0	0	0	0	0	0	0	0	0	0	0	0	0	0	0	0
tr|C5KPD4|C5KPD4_PERM5 K Homology domain-containing protein OS=Perkinsus marinus (strain ATCC 50983 / TXsc) OX=423536 GN=Pmar_PMAR015729 PE=4 SV=1																																																														0	0	0	0	0	0	0	0	0	0	0	0	0	0	0	0	0	0	0	0	337550	859310	0	0	0	0	0	0	0	0	0	0	0	0	0	0	0	0	0	0	0	0	0	0	0	0	0	0	0	0	0	0	0	0	0	0	0	0	0	0
tr|C5KPH9|C5KPH9_PERM5 Uncharacterized protein OS=Perkinsus marinus (strain ATCC 50983 / TXsc) OX=423536 GN=Pmar_PMAR001285 PE=4 SV=1																																																														0	0	0	0	0	0	0	0	0	0	0	0	0	0	0	0	0	0	0	0	0	0	0	0	0	0	0	0	0	0	0	0	91618	0	0	0	0	0	0	0	0	0	0	0	35088	54763	0	0	0	0	0	0	0	0	0	0	0	0	0	0
tr|C5KPI5|C5KPI5_PERM5 Ubiquitin-like domain-containing protein OS=Perkinsus marinus (strain ATCC 50983 / TXsc) OX=423536 GN=Pmar_PMAR001291 PE=4 SV=1																																																														0	0	0	0	0	0	0	0	0	0	0	26915	0	0	0	0	0	0	0	0	0	0	0	0	0	0	0	0	0	0	0	0	0	0	0	0	0	0	0	0	210600	359240	198530	114820	73009	0	0	0	0	0	0	0	0	0	0	41823	42610	81927	33696	29989
tr|C5KPL7|C5KPL7_PERM5 RRM domain protein, putative (Fragment) OS=Perkinsus marinus (strain ATCC 50983 / TXsc) OX=423536 GN=Pmar_PMAR009648 PE=4 SV=1;tr|C5KXK6|C5KXK6_PERM5 Rrm-containing protein, putative OS=Perkinsus marinus (strain ATCC 50983 / TXsc) OX																																																														0	0	0	0	0	0	0	0	0	0	0	0	105640	0	0	0	0	0	0	0	0	0	0	0	0	0	0	0	0	0	0	0	0	0	0	0	0	0	0	0	0	0	0	0	0	0	0	0	0	0	0	0	0	0	0	0	0	0	0	0
tr|C5KPQ9|C5KPQ9_PERM5 Uncharacterized protein OS=Perkinsus marinus (strain ATCC 50983 / TXsc) OX=423536 GN=Pmar_PMAR000042 PE=4 SV=1																																																														0	0	0	0	0	0	0	0	0	0	0	0	0	0	0	0	0	0	0	0	0	0	0	0	0	0	0	0	0	0	0	0	0	0	0	0	0	0	0	0	0	0	0	0	0	0	0	0	0	0	0	0	0	0	0	0	0	0	0	0
tr|C5KZ24|C5KZ24_PERM5 rRNA adenine N(6)-methyltransferase OS=Perkinsus marinus (strain ATCC 50983 / TXsc) OX=423536 GN=Pmar_PMAR008671 PE=3 SV=1;tr|C5KPS9|C5KPS9_PERM5 DNA polymerase II subunit 2 OS=Perkinsus marinus (strain ATCC 50983 / TXsc) OX=423536 G																																																														0	0	0	0	0	0	0	0	0	0	0	0	0	0	0	0	0	0	0	0	0	0	0	0	0	0	0	0	0	0	0	0	0	0	0	0	0	0	0	0	0	0	0	0	0	0	0	0	0	0	0	0	0	0	0	0	0	139830	77236	79558
tr|C5KPX5|C5KPX5_PERM5 U2 small nuclear ribonucleoprotein, auxiliary factor, small subunit, putative OS=Perkinsus marinus (strain ATCC 50983 / TXsc) OX=423536 GN=Pmar_PMAR000109 PE=4 SV=1;tr|C5LTI5|C5LTI5_PERM5 U2 small nuclear ribonucleoprotein, auxiliary																																																														0	0	0	0	0	0	0	0	0	0	0	0	31263	0	65926	61754	41715	0	0	0	0	0	0	0	0	0	0	0	0	0	0	0	0	0	0	0	0	0	0	0	0	0	0	0	0	0	0	0	0	0	0	0	0	0	0	0	0	0	0	0
tr|C5KPY3|C5KPY3_PERM5 Protein SYS1, putative OS=Perkinsus marinus (strain ATCC 50983 / TXsc) OX=423536 GN=Pmar_PMAR000118 PE=3 SV=1																																																														0	0	0	0	0	0	0	0	0	0	0	0	0	0	0	0	0	0	0	0	0	0	0	0	0	0	0	0	0	0	0	0	0	0	0	0	0	0	0	0	0	0	0	0	0	0	0	0	0	0	0	0	0	0	0	0	0	0	0	0
tr|C5KQ04|C5KQ04_PERM5 Inward rectifier potassium channel irk-1, putative OS=Perkinsus marinus (strain ATCC 50983 / TXsc) OX=423536 GN=Pmar_PMAR000138 PE=3 SV=1																																																														0	0	0	0	0	0	0	0	0	0	0	0	0	0	0	0	0	0	0	0	0	0	0	0	0	0	0	0	0	0	0	0	0	0	0	0	0	0	0	0	24685	19246	0	0	0	0	0	0	0	0	0	0	0	0	0	0	0	0	0	0
tr|C5KQ11|C5KQ11_PERM5 GPI transamidase component PIG-T (Fragment) OS=Perkinsus marinus (strain ATCC 50983 / TXsc) OX=423536 GN=Pmar_PMAR010531 PE=4 SV=1																																																														0	0	0	0	0	0	0	0	0	0	0	0	0	0	0	0	0	0	0	0	0	0	0	0	0	0	0	0	0	0	0	0	0	0	0	0	0	0	168980	64810	0	50958	35443	0	0	0	0	0	0	0	0	0	0	0	0	0	0	0	0	0
tr|C5KQ45|C5KQ45_PERM5 Ankyrin repeat domain containing protein OS=Perkinsus marinus (strain ATCC 50983 / TXsc) OX=423536 GN=Pmar_PMAR010497 PE=4 SV=1																																																														0	0	0	0	0	0	0	0	0	0	0	0	0	0	0	0	0	0	33651	52471	53383	0	0	0	0	0	0	0	0	0	0	0	0	0	0	0	0	0	0	0	0	0	0	0	0	0	0	0	0	0	0	0	0	0	0	0	0	0	0	0
tr|C5LE89|C5LE89_PERM5 Dihydroxyacetone kinase, putative OS=Perkinsus marinus (strain ATCC 50983 / TXsc) OX=423536 GN=Pmar_PMAR026969 PE=4 SV=1;tr|C5KQ65|C5KQ65_PERM5 Dihydroxyacetone kinase, putative OS=Perkinsus marinus (strain ATCC 50983 / TXsc) OX=4235																																																														0	0	0	0	0	0	0	0	0	0	0	0	0	0	0	0	0	0	0	0	0	0	0	0	0	0	96344	0	0	0	0	0	0	0	0	0	0	0	0	0	0	0	0	0	0	0	0	0	0	0	0	0	0	0	0	0	0	0	0	0
tr|C5KQ73|C5KQ73_PERM5 Uncharacterized protein (Fragment) OS=Perkinsus marinus (strain ATCC 50983 / TXsc) OX=423536 GN=Pmar_PMAR025170 PE=4 SV=1;tr|C5L6N4|C5L6N4_PERM5 Uncharacterized protein OS=Perkinsus marinus (strain ATCC 50983 / TXsc) OX=423536 GN=Pma																																																														118500	16519	0	0	0	0	0	0	0	0	0	0	0	0	0	0	0	0	0	0	0	0	0	0	0	0	0	0	0	0	0	0	0	0	0	0	0	0	0	0	0	0	0	0	0	0	0	0	0	0	0	0	0	0	0	0	0	0	0	0
tr|C5KQ78|C5KQ78_PERM5 RING-type domain-containing protein OS=Perkinsus marinus (strain ATCC 50983 / TXsc) OX=423536 GN=Pmar_PMAR025175 PE=4 SV=1;tr|C5LHG7|C5LHG7_PERM5 RING-type domain-containing protein OS=Perkinsus marinus (strain ATCC 50983 / TXsc) OX=																																																														0	0	0	0	0	0	0	0	0	0	0	0	0	0	0	0	0	358070	807070	1364300	221070	165370	0	0	0	0	0	0	0	0	0	0	0	0	0	0	0	0	0	0	0	0	0	0	0	0	0	0	0	0	0	0	0	0	0	0	0	0	0	0
tr|C5KQ91|C5KQ91_PERM5 Cytoplasmic dynein heavy chain, putative (Fragment) OS=Perkinsus marinus (strain ATCC 50983 / TXsc) OX=423536 GN=Pmar_PMAR025163 PE=3 SV=1																																																														0	0	0	0	0	0	0	0	0	0	0	0	0	0	0	0	0	0	0	0	0	0	0	0	0	0	0	0	0	0	0	0	0	0	0	0	0	0	0	0	0	0	0	0	0	0	0	0	0	0	8741.6	11256	0	0	0	0	0	0	0	0
tr|C5KQB1|C5KQB1_PERM5 Uncharacterized protein OS=Perkinsus marinus (strain ATCC 50983 / TXsc) OX=423536 GN=Pmar_PMAR007136 PE=4 SV=1																																																														0	0	0	0	0	0	0	0	0	0	0	0	222770	0	0	0	0	0	0	0	0	0	0	0	0	0	0	0	0	0	0	0	0	0	0	0	0	0	0	0	0	0	0	0	0	0	0	0	0	0	0	0	0	0	0	0	0	0	0	0
tr|C5KQF6|C5KQF6_PERM5 Nucleosome-binding protein, putative (Fragment) OS=Perkinsus marinus (strain ATCC 50983 / TXsc) OX=423536 GN=Pmar_PMAR011360 PE=4 SV=1																																																														0	0	0	0	0	0	0	0	0	0	0	0	0	0	0	0	0	0	0	0	0	0	29801	427140	10408	771590	144570	0	0	0	0	0	0	0	0	0	0	0	0	0	0	0	0	0	0	0	0	0	0	0	0	7523.3	0	0	0	0	0	0	0	0
tr|C5KQI0|C5KQI0_PERM5 K Homology domain-containing protein OS=Perkinsus marinus (strain ATCC 50983 / TXsc) OX=423536 GN=Pmar_PMAR029693 PE=4 SV=1;tr|C5KV68|C5KV68_PERM5 K Homology domain-containing protein OS=Perkinsus marinus (strain ATCC 50983 / TXsc) O																																																														0	0	0	0	0	0	0	0	0	0	0	0	0	0	0	0	0	0	0	0	0	0	0	396710	35653	467450	0	0	0	0	0	0	0	0	0	0	0	0	0	0	0	0	0	0	0	0	0	0	0	0	0	0	0	0	0	0	0	0	0	0
tr|C5KQJ5|C5KQJ5_PERM5 Prefoldin subunit, putative OS=Perkinsus marinus (strain ATCC 50983 / TXsc) OX=423536 GN=Pmar_PMAR017422 PE=3 SV=1																																																														0	0	0	0	0	59956	0	0	0	0	0	0	432220	0	0	0	0	692720	0	956640	836080	213550	212180	435130	700330	1019300	1575700	163740	607930	292470	698340	801990	476570	1252100	509890	114570	0	1438900	237150	575360	0	0	0	87651	114020	0	150570	0	405300	325560	283890	446990	548100	73359	349430	389140	139760	99448	76535	2493500
tr|C5KQP2|C5KQP2_PERM5 Short-chain dehydrogenase, putative OS=Perkinsus marinus (strain ATCC 50983 / TXsc) OX=423536 GN=Pmar_PMAR005699 PE=3 SV=1																																																														0	0	0	0	0	0	0	0	0	0	0	0	0	0	177560	169140	0	0	0	0	0	0	0	0	0	0	0	0	0	0	0	0	0	0	0	0	0	0	0	0	0	0	0	0	0	0	0	0	0	0	0	0	0	0	0	0	0	0	0	0
tr|C5KQU5|C5KQU5_PERM5 SAP domain-containing protein OS=Perkinsus marinus (strain ATCC 50983 / TXsc) OX=423536 GN=Pmar_PMAR020782 PE=4 SV=1;tr|C5LY95|C5LY95_PERM5 Fanconi-associated nuclease OS=Perkinsus marinus (strain ATCC 50983 / TXsc) OX=423536 GN=Pmar																																																														0	0	0	0	0	0	0	0	0	0	0	0	0	0	0	0	0	0	0	0	0	0	0	0	0	0	0	0	1768200	0	0	3286900	0	2570600	0	0	0	215600	0	0	0	0	0	0	0	0	0	0	0	0	0	0	0	0	0	0	0	0	0	0
tr|C5L667|C5L667_PERM5 Protein white, putative OS=Perkinsus marinus (strain ATCC 50983 / TXsc) OX=423536 GN=Pmar_PMAR012857 PE=4 SV=1;tr|C5KQV3|C5KQV3_PERM5 ATP-binding cassette transporter, putative OS=Perkinsus marinus (strain ATCC 50983 / TXsc) OX=42353																																																														0	0	0	0	0	0	0	0	0	0	0	0	0	0	0	0	0	0	0	0	0	0	0	0	0	9295900	0	0	0	0	0	0	0	0	0	0	0	0	0	0	0	0	0	0	0	0	0	0	0	0	0	0	0	0	0	0	0	0	0	0
tr|C5KQW1|C5KQW1_PERM5 Pre-mRNA-splicing factor ISY1 OS=Perkinsus marinus (strain ATCC 50983 / TXsc) OX=423536 GN=Pmar_PMAR011461 PE=3 SV=1																																																														0	0	0	0	0	0	0	0	0	0	0	0	90735	52383	48359	34145	0	0	0	0	0	0	0	0	0	0	0	0	0	0	0	0	0	0	0	0	0	0	0	0	0	0	0	0	0	0	0	0	0	0	0	0	0	0	0	0	0	0	0	16919
tr|C5KQY2|C5KQY2_PERM5 Uncharacterized protein OS=Perkinsus marinus (strain ATCC 50983 / TXsc) OX=423536 GN=Pmar_PMAR024941 PE=4 SV=1																																																														0	0	0	0	0	0	0	0	0	0	0	0	0	0	0	0	0	0	0	0	0	0	0	0	0	325590	0	0	0	0	0	0	0	0	0	0	0	0	0	0	0	0	0	0	0	0	0	0	0	0	0	0	0	0	0	0	0	0	0	0
tr|C5KR06|C5KR06_PERM5 Long-chain-fatty-acid coa ligase, putative (Fragment) OS=Perkinsus marinus (strain ATCC 50983 / TXsc) OX=423536 GN=Pmar_PMAR025079 PE=3 SV=1																																																														0	0	0	0	0	0	0	0	0	0	0	0	0	0	0	0	0	0	0	0	0	0	0	0	0	0	0	252230	0	302020	0	0	281190	0	199700	130680	0	0	0	168900	204350	0	155100	96499	0	0	0	0	0	126120	148910	0	0	147480	0	0	0	143030	0	0
tr|C5KR15|C5KR15_PERM5 Multidrug resistance protein, putative (Fragment) OS=Perkinsus marinus (strain ATCC 50983 / TXsc) OX=423536 GN=Pmar_PMAR016333 PE=4 SV=1																																																														0	0	0	0	0	0	0	0	0	0	0	0	0	0	0	0	0	0	0	0	0	0	0	0	0	0	0	0	0	176050	0	0	0	0	0	0	0	0	0	0	0	0	0	0	0	0	0	0	0	0	0	0	0	0	0	0	0	0	0	0
tr|C5KR24|C5KR24_PERM5 Uncharacterized protein OS=Perkinsus marinus (strain ATCC 50983 / TXsc) OX=423536 GN=Pmar_PMAR020020 PE=4 SV=1																																																														0	0	0	0	0	0	0	0	0	0	0	0	0	0	0	0	0	0	0	0	0	0	639330	304060	0	0	0	0	0	0	0	0	0	0	0	0	0	0	0	0	0	0	0	0	0	0	0	0	0	0	0	0	0	0	0	0	0	0	0	0
tr|C5KR55|C5KR55_PERM5 tRNA wybutosine-synthesis domain-containing protein (Fragment) OS=Perkinsus marinus (strain ATCC 50983 / TXsc) OX=423536 GN=Pmar_PMAR028894 PE=4 SV=1;tr|C5KDJ2|C5KDJ2_PERM5 tRNA wybutosine-synthesis domain-containing protein OS=Perki																																																														0	0	0	0	0	0	0	0	0	0	123000	73320	245430	93604	129130	0	0	0	0	0	0	0	0	0	0	0	0	0	0	0	0	0	0	0	0	0	0	0	0	0	0	0	0	0	0	0	0	0	0	0	0	0	0	0	0	0	0	0	0	0
tr|C5KRB5|C5KRB5_PERM5 CHCH domain-containing protein OS=Perkinsus marinus (strain ATCC 50983 / TXsc) OX=423536 GN=Pmar_PMAR019546 PE=4 SV=1																																																														0	0	0	0	0	0	0	0	0	0	0	0	0	188150	1392400	4078300	4608100	4460900	2969300	1537200	499770	351340	0	0	0	0	0	0	0	0	0	0	0	0	0	0	0	0	0	0	0	0	0	0	0	0	0	0	0	0	0	0	0	0	0	0	0	0	0	0
tr|C5KRH7|C5KRH7_PERM5 PtdIns(3,5)P(2) sythesis regulation factor OS=Perkinsus marinus (strain ATCC 50983 / TXsc) OX=423536 GN=Pmar_PMAR000685 PE=4 SV=1																																																														0	0	0	0	0	0	0	0	0	0	0	0	0	0	0	0	0	0	0	0	0	0	0	0	0	0	0	0	0	0	0	0	14556	0	0	0	0	0	0	0	0	0	0	0	0	0	0	0	0	0	0	0	0	0	0	0	0	0	0	0
tr|C5KRJ4|C5KRJ4_PERM5 alpha-1,2-Mannosidase (Fragment) OS=Perkinsus marinus (strain ATCC 50983 / TXsc) OX=423536 GN=Pmar_PMAR027131 PE=3 SV=1																																																														0	0	0	0	0	0	0	0	0	0	0	0	0	0	0	0	0	0	0	0	202890	1691100	0	0	0	0	0	0	0	0	0	0	0	0	0	0	0	0	0	0	0	0	0	0	0	0	0	0	0	0	0	0	0	0	0	0	0	0	0	0
tr|C5L7H7|C5L7H7_PERM5 Heparan-alpha-glucosaminide N-acetyltransferase catalytic domain-containing protein OS=Perkinsus marinus (strain ATCC 50983 / TXsc) OX=423536 GN=Pmar_PMAR020601 PE=4 SV=1;tr|C5KRK0|C5KRK0_PERM5 Heparan-alpha-glucosaminide N-acetyltra																																																														0	0	0	0	0	0	0	0	0	0	0	0	0	0	0	0	0	535440	530410	751350	548540	483530	0	0	0	347540	0	0	0	0	0	0	0	0	0	0	0	0	0	0	0	0	0	0	0	0	0	0	0	0	0	0	0	0	0	0	0	0	0	0
tr|C5KRK3|C5KRK3_PERM5 Dolichyl-diphosphooligosaccharide--protein glycosyltransferase 48 kDa subunit (Fragment) OS=Perkinsus marinus (strain ATCC 50983 / TXsc) OX=423536 GN=Pmar_PMAR016034 PE=3 SV=1																																																														0	0	0	0	0	0	0	0	0	0	0	0	0	0	0	0	0	0	0	0	0	0	0	0	0	0	0	0	0	0	0	0	0	0	0	0	0	0	0	32739	0	0	25861	0	0	0	0	0	0	0	0	0	0	0	0	0	0	0	0	0
tr|C5KRL0|C5KRL0_PERM5 Uncharacterized protein OS=Perkinsus marinus (strain ATCC 50983 / TXsc) OX=423536 GN=Pmar_PMAR015038 PE=3 SV=1																																																														0	0	0	0	0	0	0	0	0	0	0	0	0	0	0	0	0	0	0	0	332870	465020	377820	112080	0	0	0	0	0	0	0	0	0	0	0	0	0	0	0	0	0	0	0	0	0	0	0	0	0	0	0	0	0	0	0	0	0	0	0	0
tr|C5KRM8|C5KRM8_PERM5 Uncharacterized protein OS=Perkinsus marinus (strain ATCC 50983 / TXsc) OX=423536 GN=Pmar_PMAR001262 PE=4 SV=1;tr|C5K9B4|C5K9B4_PERM5 Uncharacterized protein OS=Perkinsus marinus (strain ATCC 50983 / TXsc) OX=423536 GN=Pmar_PMAR01446																																																														0	0	0	0	0	0	0	0	0	0	0	0	0	0	0	0	0	0	0	0	0	0	0	0	0	0	0	0	0	0	0	0	0	0	0	0	0	0	0	0	0	0	0	0	0	0	60417	12789	31032	19706	0	0	0	0	0	0	0	0	0	0
tr|C5KRP1|C5KRP1_PERM5 Cytochrome b5, putative OS=Perkinsus marinus (strain ATCC 50983 / TXsc) OX=423536 GN=Pmar_PMAR023188 PE=3 SV=1;tr|C5KH83|C5KH83_PERM5 Cytochrome b5, putative OS=Perkinsus marinus (strain ATCC 50983 / TXsc) OX=423536 GN=Pmar_PMAR00340																																																														191370	182010	806790	440180	1017500	1293300	1713700	886160	2670400	598380	10210000	4971200	26515000	57454000	333110000	208300000	7879200	2652000	950780	0	485180	305910	446130	261660	0	0	0	0	0	0	0	0	0	0	0	0	0	0	0	0	0	0	0	0	0	0	0	0	0	0	0	0	0	0	0	0	0	0	0	0
tr|C5KRS9|C5KRS9_PERM5 Hepatocellular carcinoma-associated antigen, putative OS=Perkinsus marinus (strain ATCC 50983 / TXsc) OX=423536 GN=Pmar_PMAR018024 PE=3 SV=1																																																														0	0	0	0	0	0	0	0	0	0	0	0	0	0	0	0	0	112970	108640	0	0	182120	0	79369	0	0	0	0	0	0	0	0	0	0	0	0	0	0	0	0	0	0	0	0	0	0	0	0	0	0	0	0	0	0	0	0	0	0	0	0
tr|C5KRT1|C5KRT1_PERM5 Histone deacetylase domain-containing protein OS=Perkinsus marinus (strain ATCC 50983 / TXsc) OX=423536 GN=Pmar_PMAR018026 PE=4 SV=1																																																														0	0	0	0	0	0	0	0	0	0	0	0	0	0	0	0	0	0	0	0	0	0	0	0	0	0	0	0	0	0	0	0	0	0	0	0	0	0	0	0	0	0	0	0	0	0	0	0	0	0	0	10449	0	0	0	0	0	0	0	0
tr|C5KRW2|C5KRW2_PERM5 GTPase activator protein, putative OS=Perkinsus marinus (strain ATCC 50983 / TXsc) OX=423536 GN=Pmar_PMAR018058 PE=4 SV=1																																																														0	0	0	0	0	0	0	0	0	0	0	0	0	0	0	0	0	0	0	0	0	0	0	0	0	0	0	0	0	0	0	0	0	0	0	0	0	0	0	0	0	0	0	0	0	0	0	0	0	0	0	0	0	0	0	0	0	0	0	0
tr|C5KS31|C5KS31_PERM5 Uncharacterized protein OS=Perkinsus marinus (strain ATCC 50983 / TXsc) OX=423536 GN=Pmar_PMAR025355 PE=4 SV=1																																																														0	0	0	0	0	0	0	0	0	0	0	0	0	0	0	0	0	0	0	0	0	0	0	0	0	0	0	0	0	0	0	0	0	0	0	0	0	0	0	0	0	12598	33354	0	9900.6	0	0	0	0	0	0	0	0	0	0	0	0	0	0	0
tr|C5KS36|C5KS36_PERM5 3-phosphoinositide dependent protein kinase-1, putative OS=Perkinsus marinus (strain ATCC 50983 / TXsc) OX=423536 GN=Pmar_PMAR025361 PE=4 SV=1																																																														0	0	0	0	0	0	12220	0	0	0	12929	0	6590.5	0	0	0	0	0	0	0	0	0	0	0	0	0	0	0	0	0	0	79750	0	0	0	0	20747	0	0	24182	0	0	0	0	0	0	0	0	0	20262	0	0	0	0	0	0	0	66915	0	0
tr|C5KS71|C5KS71_PERM5 Luc7-like protein 3 (Fragment) OS=Perkinsus marinus (strain ATCC 50983 / TXsc) OX=423536 GN=Pmar_PMAR002459 PE=3 SV=1																																																														0	0	0	0	0	0	0	0	0	0	0	0	0	0	0	42607	0	0	0	0	0	0	0	0	0	0	0	0	0	0	0	0	0	0	0	0	0	0	0	0	0	0	0	0	0	0	0	0	0	0	0	0	0	0	0	0	0	0	0	0
tr|C5KU98|C5KU98_PERM5 Ran-specific GTPase-activating protein, putative OS=Perkinsus marinus (strain ATCC 50983 / TXsc) OX=423536 GN=Pmar_PMAR019247 PE=4 SV=1;tr|C5KS75|C5KS75_PERM5 Ran-specific GTPase-activating protein, putative OS=Perkinsus marinus (str																																																														0	0	387630	398900	122950	0	0	0	0	0	0	0	0	0	0	0	0	0	0	0	0	0	0	0	0	0	0	0	0	0	0	0	0	0	0	0	0	0	0	0	0	0	0	0	0	0	0	0	0	0	0	0	0	0	0	0	0	0	0	0
tr|C5L6H7|C5L6H7_PERM5 26S protease regulatory subunit 6B, putative OS=Perkinsus marinus (strain ATCC 50983 / TXsc) OX=423536 GN=Pmar_PMAR024042 PE=3 SV=1;tr|C5KS82|C5KS82_PERM5 26S protease regulatory subunit 6B, putative OS=Perkinsus marinus (strain ATCC																																																														0	0	0	0	0	0	0	0	0	0	0	0	0	0	0	0	0	0	0	0	0	0	0	0	0	0	0	0	0	0	0	0	0	0	0	0	0	0	0	0	0	0	0	0	0	0	0	0	0	0	0	24461	549560	1115800	999730	111250	0	0	0	0
tr|C5KS91|C5KS91_PERM5 Actin OS=Perkinsus marinus (strain ATCC 50983 / TXsc) OX=423536 GN=Pmar_PMAR002480 PE=4 SV=1																																																														0	0	0	0	0	0	0	0	0	0	0	0	0	0	0	0	0	0	0	0	0	0	0	0	0	0	0	0	0	0	0	0	0	0	0	0	0	0	0	0	0	0	0	0	0	0	0	0	0	0	0	0	0	0	0	0	0	0	0	0
tr|C5KSI9|C5KSI9_PERM5 RNA helicase OS=Perkinsus marinus (strain ATCC 50983 / TXsc) OX=423536 GN=Pmar_PMAR027678 PE=4 SV=1;tr|C5LAB8|C5LAB8_PERM5 RNA helicase OS=Perkinsus marinus (strain ATCC 50983 / TXsc) OX=423536 GN=Pmar_PMAR006142 PE=4 SV=1																																																														0	0	0	0	0	0	0	0	0	0	0	0	0	0	0	0	0	174670	0	0	0	0	0	22817	15369	354790	209170	14338	0	0	0	0	0	0	0	0	0	0	0	0	0	0	0	0	0	0	0	0	0	0	0	0	0	0	0	0	0	0	0	0
tr|C5KSJ0|C5KSJ0_PERM5 Uncharacterized protein OS=Perkinsus marinus (strain ATCC 50983 / TXsc) OX=423536 GN=Pmar_PMAR027679 PE=4 SV=1																																																														0	0	0	0	0	0	0	0	0	0	0	0	0	0	0	0	0	0	0	0	37444	77323	0	0	0	0	0	0	0	0	0	0	0	0	0	0	0	0	0	0	0	0	0	0	0	0	0	0	0	0	0	0	0	0	0	0	0	0	0	0
tr|C5KSJ2|C5KSJ2_PERM5 Retrotransposon gag domain-containing protein OS=Perkinsus marinus (strain ATCC 50983 / TXsc) OX=423536 GN=Pmar_PMAR027681 PE=4 SV=1;tr|C5KYL7|C5KYL7_PERM5 Retrovirus polyprotein, putative OS=Perkinsus marinus (strain ATCC 50983 / TX																																																														0	0	0	0	0	0	0	13771	70747	6040.3	199920	51462	65831	0	0	0	0	0	0	0	23975	61177	36210	90494	0	120420	0	0	0	0	0	0	0	0	0	0	0	0	0	0	0	0	0	0	0	0	0	0	0	0	0	0	0	0	0	0	0	0	0	0
tr|C5KSK0|C5KSK0_PERM5 Set1 complex component swd2, putative OS=Perkinsus marinus (strain ATCC 50983 / TXsc) OX=423536 GN=Pmar_PMAR027690 PE=3 SV=1;tr|C5LAC9|C5LAC9_PERM5 Uncharacterized protein OS=Perkinsus marinus (strain ATCC 50983 / TXsc) OX=423536 GN=																																																														0	0	0	0	0	0	0	0	0	0	0	0	0	0	0	0	0	0	0	0	0	0	0	0	0	70141	269750	183810	16325	0	0	0	0	0	0	0	0	0	0	0	0	0	0	0	0	0	0	0	0	0	0	0	0	0	0	0	0	0	0	0
tr|C5KSR5|C5KSR5_PERM5 Uncharacterized protein OS=Perkinsus marinus (strain ATCC 50983 / TXsc) OX=423536 GN=Pmar_PMAR007607 PE=4 SV=1																																																														88820	304200	59650	0	0	36740	0	0	0	0	0	0	0	0	0	0	0	0	0	0	0	0	0	0	0	0	0	0	0	0	0	0	0	0	0	0	0	0	0	0	0	0	0	0	0	0	0	0	0	0	0	0	0	0	0	0	0	0	0	0
tr|C5KSS3|C5KSS3_PERM5 LSM domain-containing protein OS=Perkinsus marinus (strain ATCC 50983 / TXsc) OX=423536 GN=Pmar_PMAR014116 PE=4 SV=1																																																														0	0	0	0	0	0	0	0	0	0	0	0	0	0	0	0	0	0	0	0	103080	68188	0	0	0	0	0	0	0	0	0	0	0	0	0	0	0	0	0	0	0	0	0	0	0	0	0	0	0	0	0	0	0	0	0	0	0	0	0	0
tr|C5KST7|C5KST7_PERM5 Uncharacterized protein OS=Perkinsus marinus (strain ATCC 50983 / TXsc) OX=423536 GN=Pmar_PMAR001084 PE=4 SV=1																																																														0	0	0	0	0	0	0	0	0	0	0	0	0	0	0	0	0	0	0	0	0	0	0	0	0	0	0	0	0	0	0	0	0	46290	79792	30953	22471	0	0	0	0	0	0	0	0	0	0	0	5372.4	13757	5845.1	0	0	0	0	0	0	0	0	0
tr|C5KSU5|C5KSU5_PERM5 Uncharacterized protein OS=Perkinsus marinus (strain ATCC 50983 / TXsc) OX=423536 GN=Pmar_PMAR001092 PE=4 SV=1;tr|C5KEV9|C5KEV9_PERM5 Uncharacterized protein OS=Perkinsus marinus (strain ATCC 50983 / TXsc) OX=423536 GN=Pmar_PMAR01788																																																														0	0	0	0	0	0	0	0	0	0	0	0	411800	237370	1135100	1886800	854680	872880	492640	90762	82886	84045	146460	106440	0	291700	279140	186000	0	1039300	216040	98627	115690	362080	172560	187590	505220	281160	1029100	251680	746790	110030	0	194440	165130	131190	237560	0	237120	320220	447680	1342500	795880	735890	1209500	1965800	247490	434400	210380	154900
tr|C5L154|C5L154_PERM5 Uncharacterized protein OS=Perkinsus marinus (strain ATCC 50983 / TXsc) OX=423536 GN=Pmar_PMAR001672 PE=3 SV=1;tr|C5KSV2|C5KSV2_PERM5 Uncharacterized protein OS=Perkinsus marinus (strain ATCC 50983 / TXsc) OX=423536 GN=Pmar_PMAR00109																																																														0	0	0	0	0	0	0	0	0	0	0	0	0	0	0	0	0	0	0	0	164740	560540	0	0	0	0	0	0	0	0	0	0	0	0	0	0	0	0	0	0	0	0	0	0	0	0	0	0	0	0	0	0	0	0	0	0	0	0	0	0
tr|C5KSW9|C5KSW9_PERM5 Small-subunit processome Utp12 domain-containing protein OS=Perkinsus marinus (strain ATCC 50983 / TXsc) OX=423536 GN=Pmar_PMAR001116 PE=3 SV=1;tr|C5L997|C5L997_PERM5 Uncharacterized protein OS=Perkinsus marinus (strain ATCC 50983 /																																																														0	0	0	0	0	0	0	0	0	0	0	35205	48767	0	0	0	0	0	0	0	0	0	0	0	0	0	0	0	0	0	0	0	0	0	0	0	0	0	0	0	0	0	0	0	0	0	0	0	0	0	0	0	0	0	0	0	0	0	0	0
tr|C5KSY2|C5KSY2_PERM5 Uncharacterized protein OS=Perkinsus marinus (strain ATCC 50983 / TXsc) OX=423536 GN=Pmar_PMAR001130 PE=4 SV=1																																																														0	0	0	0	0	0	0	0	0	0	0	0	0	0	0	0	0	0	0	0	0	0	0	0	0	0	0	0	0	0	0	0	0	0	0	0	0	0	0	0	0	0	0	0	0	0	0	0	0	0	0	0	0	0	0	0	0	0	0	0
tr|C5L333|C5L333_PERM5 Microfibrillar-associated protein 1 OS=Perkinsus marinus (strain ATCC 50983 / TXsc) OX=423536 GN=Pmar_PMAR015029 PE=4 SV=1;tr|C5KT04|C5KT04_PERM5 Microfibril-associated protein, putative OS=Perkinsus marinus (strain ATCC 50983 / TXsc																																																														0	0	0	0	0	0	0	0	0	0	0	0	0	0	0	0	0	0	0	0	0	0	0	0	0	0	0	0	100790	412280	405470	204350	68770	31604	0	0	0	0	0	0	0	0	0	0	0	0	0	0	0	0	0	0	0	0	0	0	0	0	0	0
tr|C5KT09|C5KT09_PERM5 malate dehydrogenase OS=Perkinsus marinus (strain ATCC 50983 / TXsc) OX=423536 GN=Pmar_PMAR001158 PE=3 SV=1;tr|C5KT08|C5KT08_PERM5 malate dehydrogenase OS=Perkinsus marinus (strain ATCC 50983 / TXsc) OX=423536 GN=Pmar_PMAR001157 PE=3																																																														0	0	0	0	0	0	0	0	0	0	0	0	96781	0	116100	243280	159690	403120	426370	513590	0	0	0	0	0	0	0	0	0	0	0	0	0	0	0	0	0	0	0	0	0	0	0	0	0	0	0	0	0	0	0	0	0	0	0	0	0	0	0	0
tr|C5KT17|C5KT17_PERM5 Heterogeneous nuclear ribonucleoprotein D0, putative OS=Perkinsus marinus (strain ATCC 50983 / TXsc) OX=423536 GN=Pmar_PMAR001166 PE=4 SV=1																																																														0	0	0	0	0	0	0	0	0	0	0	0	0	0	0	0	0	0	0	0	0	0	82234	775180	175390	4325800	2184700	245510	256190	456540	200720	291840	285080	194840	0	31427	44077	33477	81938	0	0	0	18260	0	0	0	0	0	0	0	0	0	0	0	0	0	0	0	0	0
tr|C5KT30|C5KT30_PERM5 Uroporphyrinogen decarboxylase OS=Perkinsus marinus (strain ATCC 50983 / TXsc) OX=423536 GN=Pmar_PMAR001179 PE=3 SV=1																																																														0	0	0	0	0	0	0	0	0	0	0	175790	0	0	0	0	0	0	0	0	0	0	0	0	0	0	0	0	0	0	0	0	0	0	0	0	0	0	0	0	0	0	0	0	0	0	0	0	0	0	0	0	0	0	0	0	0	0	0	0
tr|C5KT54|C5KT54_PERM5 Hippocampus abundant transcript 1 protein, putative OS=Perkinsus marinus (strain ATCC 50983 / TXsc) OX=423536 GN=Pmar_PMAR001202 PE=4 SV=1																																																														0	0	0	0	0	0	0	0	0	0	0	0	0	0	0	0	0	0	0	259630	58890	0	0	0	0	0	0	0	0	0	0	0	0	0	0	0	0	0	0	0	0	0	0	0	0	0	0	0	0	0	0	0	0	0	0	0	0	0	0	0
tr|C5KT61|C5KT61_PERM5 protein-synthesizing GTPase OS=Perkinsus marinus (strain ATCC 50983 / TXsc) OX=423536 GN=Pmar_PMAR001209 PE=3 SV=1;tr|C5K4B4|C5K4B4_PERM5 Translation initiation factor eIF-2, putative (Fragment) OS=Perkinsus marinus (strain ATCC 5098																																																														0	0	0	0	0	0	0	0	0	0	0	0	0	0	0	0	0	0	0	0	0	0	0	0	0	0	0	330380	1217100	2580000	164300	670090	379470	187690	267630	223900	353310	413870	83774	38706	0	0	0	0	0	0	0	0	0	0	0	0	0	0	0	0	0	0	0	0
tr|C5KT63|C5KT63_PERM5 RNA and export factor binding protein, putative OS=Perkinsus marinus (strain ATCC 50983 / TXsc) OX=423536 GN=Pmar_PMAR001211 PE=4 SV=1																																																														0	0	0	0	0	0	0	0	0	0	0	0	0	0	0	0	0	0	0	14790	36561	0	0	0	1598300	0	0	0	0	0	0	0	0	0	0	0	0	0	0	0	0	0	0	0	0	0	0	0	1400200	0	0	0	0	0	0	0	0	0	0	0
tr|C5LM72|C5LM72_PERM5 Cytochrome Coxidase subunit, putative OS=Perkinsus marinus (strain ATCC 50983 / TXsc) OX=423536 GN=Pmar_PMAR008985 PE=4 SV=1;tr|C5KT78|C5KT78_PERM5 Cytochrome Coxidase subunit, putative OS=Perkinsus marinus (strain ATCC 50983 / TXsc)																																																														0	0	0	0	70112	198900	435450	678690	1300100	400610	3579200	1502000	1448800	308900	459130	121090	74617	224020	209310	794980	1190500	1613400	1103300	351100	28099	774570	401880	206520	61972	132840	0	0	60624	58660	137490	25595	68764	0	181330	3787200	141970000	39210000	17560000	13227000	6230000	2839900	3165700	588700	2519000	966140	453200	598280	233440	116560	97811	0	21823	76707	13694	17267
tr|C5KT85|C5KT85_PERM5 Small nuclear ribonucleoprotein Sm D3 OS=Perkinsus marinus (strain ATCC 50983 / TXsc) OX=423536 GN=Pmar_PMAR001233 PE=3 SV=1;tr|C5LM67|C5LM67_PERM5 Small nuclear ribonucleoprotein Sm D3 OS=Perkinsus marinus (strain ATCC 50983 / TXsc)																																																														0	0	0	0	0	0	0	0	0	0	0	0	0	0	0	0	0	0	0	0	0	0	0	0	0	0	0	0	0	0	0	0	0	557170	0	0	0	0	0	0	686680	437730	359390	110320	0	0	335340	0	0	0	0	0	0	0	0	0	0	0	0	0
tr|C5KTA2|C5KTA2_PERM5 Uncharacterized protein OS=Perkinsus marinus (strain ATCC 50983 / TXsc) OX=423536 GN=Pmar_PMAR001250 PE=4 SV=1																																																														0	0	0	0	0	0	0	0	0	0	99872	41372	0	31560	82003	51403	0	0	0	0	0	84190	125510	104630	0	164620	531510	562620	492160	346740	137810	189900	779210	574180	238720	59475	47704	37945	0	0	0	0	0	0	0	0	0	0	0	0	0	0	0	0	0	0	0	0	0	0
tr|C5KTB3|C5KTB3_PERM5 Aspartate aminotransferase OS=Perkinsus marinus (strain ATCC 50983 / TXsc) OX=423536 GN=Pmar_PMAR001015 PE=3 SV=1;tr|C5KTB2|C5KTB2_PERM5 Aspartate aminotransferase OS=Perkinsus marinus (strain ATCC 50983 / TXsc) OX=423536 GN=Pmar_PMA																																																														0	0	0	0	0	61203	0	0	0	0	0	0	0	0	0	0	0	0	0	0	0	0	0	0	0	0	0	0	29946	0	0	0	0	0	0	0	0	0	0	0	0	0	0	0	0	0	0	0	0	0	0	0	0	0	0	0	0	0	0	0
tr|C5KTC7|C5KTC7_PERM5 Uncharacterized protein OS=Perkinsus marinus (strain ATCC 50983 / TXsc) OX=423536 GN=Pmar_PMAR001029 PE=4 SV=1																																																														0	0	0	0	0	0	0	0	0	0	0	0	0	0	0	0	0	0	0	0	0	0	0	0	0	0	0	0	0	0	0	0	1469200	1810100	268220	0	0	0	0	0	0	0	0	0	0	0	0	0	0	0	0	0	0	0	0	0	0	0	0	0
tr|C5KTD5|C5KTD5_PERM5 RRM domain-containing protein OS=Perkinsus marinus (strain ATCC 50983 / TXsc) OX=423536 GN=Pmar_PMAR001038 PE=4 SV=1																																																														0	0	0	0	0	0	0	0	0	0	0	0	0	0	0	0	0	0	0	0	0	0	0	0	0	0	36722	0	0	0	0	0	0	0	0	0	0	0	0	0	0	0	0	0	0	0	0	0	0	0	0	0	0	0	0	0	0	0	0	0
tr|C5KTD9|C5KTD9_PERM5 28 kDa heat-and acid-stable phosphoprotein, putative OS=Perkinsus marinus (strain ATCC 50983 / TXsc) OX=423536 GN=Pmar_PMAR001041 PE=4 SV=1;tr|C5KTD8|C5KTD8_PERM5 28 kDa heat-and acid-stable phosphoprotein, putative OS=Perkinsus mari																																																														0	0	0	0	0	0	0	0	0	0	0	0	343460	193490	283610	0	205580	0	0	0	0	0	0	0	0	0	0	0	0	0	0	0	0	0	0	0	0	0	0	0	0	0	0	0	0	0	0	0	0	0	0	0	0	0	0	0	0	0	0	0
tr|C5KTH5|C5KTH5_PERM5 Uncharacterized protein OS=Perkinsus marinus (strain ATCC 50983 / TXsc) OX=423536 GN=Pmar_PMAR001077 PE=4 SV=1;tr|C5L1L9|C5L1L9_PERM5 Uncharacterized protein OS=Perkinsus marinus (strain ATCC 50983 / TXsc) OX=423536 GN=Pmar_PMAR00496																																																														0	0	0	0	0	0	0	0	202900	50228	231140	0	114820	0	0	0	0	0	0	0	0	0	0	0	0	0	0	0	0	0	0	0	0	0	0	0	0	0	0	0	0	0	0	0	0	0	0	0	0	0	0	0	0	0	0	0	0	0	0	0
tr|C5KTI2|C5KTI2_PERM5 protein-serine/threonine phosphatase OS=Perkinsus marinus (strain ATCC 50983 / TXsc) OX=423536 GN=Pmar_PMAR016561 PE=3 SV=1;tr|C5KNQ5|C5KNQ5_PERM5 Protein phosphatase 2c, putative OS=Perkinsus marinus (strain ATCC 50983 / TXsc) OX=42																																																														0	0	0	0	0	0	0	0	0	0	0	0	0	0	0	0	0	0	0	0	0	10195	12320	0	0	0	0	0	0	62279	78928	95868	0	0	0	0	0	0	0	0	0	0	24528	0	0	0	0	0	0	0	0	0	0	0	0	0	0	0	0	0
tr|C5KTI4|C5KTI4_PERM5 RRM domain-containing protein OS=Perkinsus marinus (strain ATCC 50983 / TXsc) OX=423536 GN=Pmar_PMAR016563 PE=4 SV=1																																																														0	0	0	0	0	0	0	0	0	0	0	0	0	0	0	0	0	0	0	0	0	53798	97906	57549	0	399770	0	0	0	0	0	0	0	0	0	0	0	0	0	0	0	0	0	0	0	0	0	0	0	0	0	0	0	0	0	0	0	0	0	0
tr|C5KTK9|C5KTK9_PERM5 DUF4833 domain-containing protein OS=Perkinsus marinus (strain ATCC 50983 / TXsc) OX=423536 GN=Pmar_PMAR016588 PE=4 SV=1																																																														0	0	0	0	0	0	11266	0	0	0	0	0	0	0	234750	223590	0	0	0	0	0	0	0	0	0	0	0	0	0	0	0	0	0	0	0	0	0	0	0	0	0	0	0	0	0	0	0	0	0	0	0	0	0	0	0	0	0	0	0	0
tr|C5KTN5|C5KTN5_PERM5 Uncharacterized protein OS=Perkinsus marinus (strain ATCC 50983 / TXsc) OX=423536 GN=Pmar_PMAR016613 PE=4 SV=1																																																														0	0	0	0	0	0	0	0	0	0	0	0	0	132960	215650	197420	0	0	0	0	0	0	0	0	0	0	0	0	0	0	0	0	0	0	0	0	0	0	0	0	0	0	0	0	0	0	0	0	0	0	0	0	0	0	0	0	0	0	0	0
tr|C5KTQ2|C5KTQ2_PERM5 UBL3-like ubiquitin domain-containing protein OS=Perkinsus marinus (strain ATCC 50983 / TXsc) OX=423536 GN=Pmar_PMAR019046 PE=4 SV=1																																																														0	0	0	0	0	0	0	0	0	0	0	122580	0	431500	1586900	1759300	0	0	0	0	0	0	0	0	0	0	0	0	0	0	0	0	0	0	0	0	0	0	0	0	0	0	0	0	0	0	0	0	0	0	0	0	0	0	0	0	0	0	0	0
tr|C5KTR3|C5KTR3_PERM5 LsmAD domain-containing protein OS=Perkinsus marinus (strain ATCC 50983 / TXsc) OX=423536 GN=Pmar_PMAR019057 PE=4 SV=1;tr|C5LCJ6|C5LCJ6_PERM5 LsmAD domain-containing protein OS=Perkinsus marinus (strain ATCC 50983 / TXsc) OX=423536 G																																																														0	0	0	0	0	0	0	0	0	0	62381	22476	0	0	0	0	0	78387	0	64317	57784	75700	101910	120580	0	192740	132270	84744	123650	119950	9721.4	0	0	0	0	0	38144	62017	83892	64640	80712	28113	0	0	0	0	0	0	0	0	0	0	0	0	0	0	0	0	0	0
tr|C5KTR7|C5KTR7_PERM5 DNA helicase OS=Perkinsus marinus (strain ATCC 50983 / TXsc) OX=423536 GN=Pmar_PMAR019061 PE=3 SV=1;tr|C5LCJ3|C5LCJ3_PERM5 DNA helicase OS=Perkinsus marinus (strain ATCC 50983 / TXsc) OX=423536 GN=Pmar_PMAR011722 PE=3 SV=1																																																														0	0	0	0	0	0	0	0	0	0	0	0	0	0	0	0	0	0	0	0	0	0	0	0	0	110740	361720	8284.2	0	0	61326	0	81181	0	0	0	0	0	0	0	0	0	0	0	0	0	0	0	0	0	0	0	0	0	0	0	0	0	0	0
tr|C5KTS2|C5KTS2_PERM5 4-methyl-5-beta-hydroxyethylthiazole kinase, putative OS=Perkinsus marinus (strain ATCC 50983 / TXsc) OX=423536 GN=Pmar_PMAR019066 PE=3 SV=1																																																														0	0	0	0	0	0	0	0	0	0	0	0	0	0	0	0	0	0	0	0	0	0	0	0	0	0	0	0	0	0	0	0	0	0	0	0	0	5664200	7188200	1420600	727210	33276	29449	0	0	0	0	0	0	0	0	0	0	0	0	0	0	0	0	0
tr|C5KTU0|C5KTU0_PERM5 Uncharacterized protein OS=Perkinsus marinus (strain ATCC 50983 / TXsc) OX=423536 GN=Pmar_PMAR019086 PE=4 SV=1;tr|C5KTU1|C5KTU1_PERM5 Uncharacterized protein (Fragment) OS=Perkinsus marinus (strain ATCC 50983 / TXsc) OX=423536 GN=Pma																																																														0	0	0	0	0	0	0	0	154940	53200	1247500	615760	919710	207800	338280	193810	84790	0	0	0	0	0	0	0	0	0	0	0	0	0	0	0	0	0	0	0	0	0	0	0	0	0	0	0	0	0	0	0	0	0	0	0	0	0	0	0	0	0	0	0
tr|C5KTW6|C5KTW6_PERM5 Initiation factor e4, putative OS=Perkinsus marinus (strain ATCC 50983 / TXsc) OX=423536 GN=Pmar_PMAR019112 PE=3 SV=1																																																														0	0	0	0	0	0	0	0	0	0	0	0	0	0	0	0	0	0	0	0	0	0	0	0	0	0	0	0	0	0	0	0	0	0	0	0	54676	0	0	0	0	0	0	0	0	0	0	0	0	0	0	0	0	0	0	0	0	0	0	0
tr|C5KTX6|C5KTX6_PERM5 MARVEL domain-containing protein OS=Perkinsus marinus (strain ATCC 50983 / TXsc) OX=423536 GN=Pmar_PMAR019121 PE=4 SV=1																																																														0	0	0	0	0	0	0	0	0	0	0	0	0	138460	1760300	5152000	3745200	1886400	235570	0	0	0	0	0	0	0	0	0	0	0	0	0	0	0	0	0	0	0	0	0	0	0	0	0	0	0	0	0	0	0	0	0	0	0	0	0	0	0	0	0
tr|C5KU25|C5KU25_PERM5 Phosphonoacetaldehyde hydrolase OS=Perkinsus marinus (strain ATCC 50983 / TXsc) OX=423536 GN=Pmar_PMAR019172 PE=3 SV=1;tr|C5KW79|C5KW79_PERM5 Phosphonoacetaldehyde hydrolase (Fragment) OS=Perkinsus marinus (strain ATCC 50983 / TXsc)																																																														0	0	0	0	0	0	0	18830	1305200	1074800	17331000	8251000	51210000	179230000	508950000	338910000	212580000	248510000	96615000	79503000	37002000	29264000	21544000	11164000	2648600	18131000	9501600	6098700	6489600	7691700	3637800	2971500	2531600	2270700	1949000	608650	1026000	826270	1030600	351970	323420	164380	257950	322490	201370	0	70105	0	47601	0	0	61274	0	0	0	0	0	0	0	0
tr|C5KU27|C5KU27_PERM5 Uncharacterized protein OS=Perkinsus marinus (strain ATCC 50983 / TXsc) OX=423536 GN=Pmar_PMAR019174 PE=4 SV=1;tr|C5LVH3|C5LVH3_PERM5 Uncharacterized protein OS=Perkinsus marinus (strain ATCC 50983 / TXsc) OX=423536 GN=Pmar_PMAR01331																																																														0	0	0	0	0	0	0	0	0	0	0	0	0	0	0	0	0	0	45542	0	150550	38253	0	0	0	315980	72526	130810	0	46284	0	42001	0	0	31415	0	25811	0	0	0	0	0	0	0	0	0	0	0	0	0	0	0	0	0	0	0	0	0	0	0
tr|C5KU55|C5KU55_PERM5 Kinesin heavy chain, putative OS=Perkinsus marinus (strain ATCC 50983 / TXsc) OX=423536 GN=Pmar_PMAR019203 PE=3 SV=1;tr|C5LML4|C5LML4_PERM5 Kinesin heavy chain, putative OS=Perkinsus marinus (strain ATCC 50983 / TXsc) OX=423536 GN=Pm																																																														0	0	0	0	0	0	0	0	0	0	0	0	0	0	0	0	0	0	0	0	0	0	0	0	0	0	0	0	27555	127680	38726	0	0	84217	19115	13196	12918	22152	0	12481	0	0	0	0	0	0	0	0	0	0	0	0	0	0	0	0	0	0	0	0
tr|C5KU57|C5KU57_PERM5 Aldo-keto reductase, putative OS=Perkinsus marinus (strain ATCC 50983 / TXsc) OX=423536 GN=Pmar_PMAR019205 PE=3 SV=1																																																														0	0	0	0	0	0	0	0	0	0	0	0	0	0	0	0	0	0	0	0	0	0	0	0	0	0	0	31810	0	34588	0	35021	58362	45078	0	0	0	0	0	0	0	0	0	0	0	0	0	0	0	0	0	0	0	0	0	0	0	0	0	0
tr|C5KU67|C5KU67_PERM5 RRM domain-containing protein OS=Perkinsus marinus (strain ATCC 50983 / TXsc) OX=423536 GN=Pmar_PMAR019215 PE=4 SV=1;tr|C5LMM9|C5LMM9_PERM5 RRM domain-containing protein OS=Perkinsus marinus (strain ATCC 50983 / TXsc) OX=423536 GN=Pm																																																														0	0	0	0	0	0	0	0	0	0	0	0	0	0	0	0	0	7005.9	0	100320	100670	140870	100200	68014	0	300910	0	0	0	0	0	0	0	0	0	0	0	0	0	0	0	0	0	0	0	0	0	0	0	0	0	0	0	0	0	0	0	0	0	0
tr|C5KU79|C5KU79_PERM5 Lupus la ribonucleoprotein, putative OS=Perkinsus marinus (strain ATCC 50983 / TXsc) OX=423536 GN=Pmar_PMAR019228 PE=4 SV=1;tr|C5L0V6|C5L0V6_PERM5 Lupus la ribonucleoprotein, putative OS=Perkinsus marinus (strain ATCC 50983 / TXsc) O																																																														0	0	0	0	0	0	0	0	0	0	0	0	0	0	0	0	0	0	29477	13322	127430	94682	0	0	0	0	0	0	0	0	0	0	0	0	0	0	0	0	0	0	0	0	0	0	0	0	0	0	0	0	0	0	0	0	0	0	0	0	0	0
tr|C5KU93|C5KU93_PERM5 Merozoite surface protein, putative OS=Perkinsus marinus (strain ATCC 50983 / TXsc) OX=423536 GN=Pmar_PMAR019242 PE=4 SV=1																																																														0	0	0	0	0	0	0	0	0	0	0	0	0	0	0	0	0	0	0	0	0	0	0	0	0	42308	0	0	0	0	0	0	0	0	0	0	0	0	0	0	0	0	0	0	0	0	0	0	0	0	0	0	0	0	0	0	0	0	0	0
tr|C5KUB9|C5KUB9_PERM5 Uncharacterized protein (Fragment) OS=Perkinsus marinus (strain ATCC 50983 / TXsc) OX=423536 GN=Pmar_PMAR004138 PE=4 SV=1																																																														0	0	0	0	0	0	0	0	0	0	0	0	0	0	0	0	0	0	0	0	0	0	0	0	0	0	0	0	0	0	0	0	0	0	0	0	0	0	741630	450260	0	0	0	0	0	0	1026700	0	597530	312560	430320	313780	190410	143450	161360	0	0	0	0	0
tr|C5KUC3|C5KUC3_PERM5 40S ribosomal protein S3 OS=Perkinsus marinus (strain ATCC 50983 / TXsc) OX=423536 GN=Pmar_PMAR024109 PE=3 SV=1																																																														0	0	0	0	0	0	0	0	0	0	306390	1633400	6622700	3307500	5112800	3089900	1925400	2132800	614170	776600	785390	758610	821400	850290	103520	2153900	1554700	1272600	2054000	4105400	2398900	1989600	1970500	1774600	1697400	891970	1361600	2011700	1256200	1331400	1920600	1053900	1220600	974100	1355700	971420	1073600	557280	2101500	1903700	2174600	3264400	2815800	2572700	3193800	5042500	1409300	2866700	1751000	1326200
tr|C5KUG8|C5KUG8_PERM5 Tat-binding protein, putative OS=Perkinsus marinus (strain ATCC 50983 / TXsc) OX=423536 GN=Pmar_PMAR015562 PE=3 SV=1;tr|C5LGH0|C5LGH0_PERM5 Tat-binding protein, putative OS=Perkinsus marinus (strain ATCC 50983 / TXsc) OX=423536 GN=Pm																																																														0	0	0	0	0	0	0	0	0	0	0	0	0	0	0	0	0	0	0	0	0	0	0	0	0	0	0	0	0	0	0	0	0	0	0	0	0	0	0	0	0	0	0	0	0	0	0	0	0	0	27368	155140	805160	1652900	1536700	275260	0	26123	0	0
tr|C5LGI0|C5LGI0_PERM5 Splicing factor, arginine/serine-rich, putative OS=Perkinsus marinus (strain ATCC 50983 / TXsc) OX=423536 GN=Pmar_PMAR019583 PE=4 SV=1;tr|C5KUH9|C5KUH9_PERM5 Splicing factor, arginine/serine-rich, putative OS=Perkinsus marinus (strai																																																														0	0	0	0	0	0	19533	11018	0	0	0	0	0	0	0	0	0	0	0	0	0	0	0	0	0	0	0	0	0	0	0	0	0	0	0	0	0	0	0	0	0	0	0	0	0	0	0	0	0	0	0	0	0	0	0	0	0	0	0	0
tr|C5LGI3|C5LGI3_PERM5 Protein kinase domain-containing protein OS=Perkinsus marinus (strain ATCC 50983 / TXsc) OX=423536 GN=Pmar_PMAR019586 PE=4 SV=1;tr|C5KUI2|C5KUI2_PERM5 Protein kinase domain-containing protein OS=Perkinsus marinus (strain ATCC 50983 /																																																														0	0	0	0	0	0	0	0	0	0	0	0	0	0	0	0	0	0	0	0	0	0	0	0	0	0	0	42396	0	0	0	0	0	0	0	0	0	14336	0	0	0	0	0	0	0	0	0	0	0	0	0	0	0	0	0	0	0	0	0	0
tr|C5LGI7|C5LGI7_PERM5 Phosphoglycerate kinase OS=Perkinsus marinus (strain ATCC 50983 / TXsc) OX=423536 GN=Pmar_PMAR019590 PE=3 SV=1;tr|C5KUI7|C5KUI7_PERM5 Phosphoglycerate kinase OS=Perkinsus marinus (strain ATCC 50983 / TXsc) OX=423536 GN=Pmar_PMAR01558																																																														0	0	0	0	0	0	0	0	31184	0	0	0	0	0	0	0	0	0	0	0	0	0	0	0	0	0	0	0	0	0	0	0	0	0	0	0	0	0	0	0	0	0	0	0	0	0	0	0	0	0	0	0	0	0	0	0	0	0	0	0
tr|C5KUJ1|C5KUJ1_PERM5 Phosphofructokinase domain-containing protein OS=Perkinsus marinus (strain ATCC 50983 / TXsc) OX=423536 GN=Pmar_PMAR015585 PE=4 SV=1																																																														0	0	0	0	0	0	0	0	0	0	0	0	0	0	0	0	0	0	0	0	0	0	0	0	0	0	1079700	0	0	0	0	0	0	0	0	0	0	0	0	0	0	0	0	0	0	0	0	0	0	0	0	0	0	0	0	0	0	0	0	0
tr|C5LFK8|C5LFK8_PERM5 Small GTP-binding protein sar1, putative OS=Perkinsus marinus (strain ATCC 50983 / TXsc) OX=423536 GN=Pmar_PMAR008034 PE=3 SV=1;tr|C5KUK3|C5KUK3_PERM5 Small GTP-binding protein sar1, putative OS=Perkinsus marinus (strain ATCC 50983 /																																																														0	0	0	0	68052	445050	991280	974920	1842200	485820	2036100	661420	1390700	401370	684700	846630	319570	332710	29896	244820	291620	220070	39208	47202	0	315350	34333	0	52177	168200	0	0	0	0	0	0	0	0	0	0	0	0	0	0	0	0	0	0	0	0	0	0	0	0	0	0	0	0	0	0
tr|C5LYT2|C5LYT2_PERM5 Uncharacterized protein OS=Perkinsus marinus (strain ATCC 50983 / TXsc) OX=423536 GN=Pmar_PMAR002385 PE=4 SV=1;tr|C5KUW0|C5KUW0_PERM5 Uncharacterized protein OS=Perkinsus marinus (strain ATCC 50983 / TXsc) OX=423536 GN=Pmar_PMAR00227																																																														0	0	0	0	0	0	0	0	0	0	2508200	0	0	0	0	0	0	0	0	0	0	0	0	0	0	0	0	0	0	0	0	0	0	0	0	0	0	0	0	0	0	0	0	0	0	0	0	0	0	0	0	0	0	0	0	0	0	0	0	0
tr|C5KUW5|C5KUW5_PERM5 Estradiol 17 beta-dehydrogenase, putative OS=Perkinsus marinus (strain ATCC 50983 / TXsc) OX=423536 GN=Pmar_PMAR002283 PE=3 SV=1;tr|C5LYT7|C5LYT7_PERM5 Estradiol 17 beta-dehydrogenase, putative OS=Perkinsus marinus (strain ATCC 50983																																																														0	0	0	0	0	0	0	0	0	0	0	0	0	0	0	0	0	0	0	0	0	0	0	1572900	1853500	80160000	83801000	28751000	17937000	15225000	6728700	5903300	7585100	7296200	3886300	1429500	2869900	2632500	2540100	1117600	1190700	871600	642920	661290	631650	181820	293080	32031	173360	176620	103420	269690	191350	134860	94999	226820	0	78079	27673	66226
tr|C5KUX0|C5KUX0_PERM5 RNA helicase OS=Perkinsus marinus (strain ATCC 50983 / TXsc) OX=423536 GN=Pmar_PMAR002287 PE=4 SV=1;tr|C5LYU2|C5LYU2_PERM5 RNA helicase OS=Perkinsus marinus (strain ATCC 50983 / TXsc) OX=423536 GN=Pmar_PMAR002394 PE=4 SV=1																																																														0	0	0	0	0	0	0	0	0	0	0	0	0	0	0	0	0	0	0	0	0	0	0	0	0	0	0	0	0	0	0	0	3964.8	32485	25894	20820	26132	18753	0	0	0	0	0	0	0	0	0	0	0	0	0	0	0	0	0	0	0	0	0	0
tr|C5KUX1|C5KUX1_PERM5 Uncharacterized protein OS=Perkinsus marinus (strain ATCC 50983 / TXsc) OX=423536 GN=Pmar_PMAR002288 PE=4 SV=1																																																														0	0	0	0	0	0	0	0	0	0	0	0	0	0	0	0	0	0	0	0	0	99151	339490	495150	106450	0	69661	24184	0	0	0	0	0	0	0	0	0	0	0	0	0	0	0	0	0	0	0	0	0	0	0	0	0	0	0	0	0	0	0	0
tr|C5KUY1|C5KUY1_PERM5 rRNA-processing protein EFG1 OS=Perkinsus marinus (strain ATCC 50983 / TXsc) OX=423536 GN=Pmar_PMAR002299 PE=3 SV=1																																																														0	0	0	0	0	0	0	0	0	0	0	0	0	0	48326	43478	26961	0	0	0	0	0	0	0	0	0	0	0	0	0	0	0	0	0	0	0	0	0	0	0	0	0	0	0	0	0	0	0	0	0	0	0	0	0	0	0	0	0	0	0
tr|C5KUY5|C5KUY5_PERM5 Lipoprotein signal peptidase, putative OS=Perkinsus marinus (strain ATCC 50983 / TXsc) OX=423536 GN=Pmar_PMAR002303 PE=4 SV=1;tr|C5LYV1|C5LYV1_PERM5 Lipoprotein signal peptidase, putative OS=Perkinsus marinus (strain ATCC 50983 / TXs																																																														0	0	0	0	0	0	0	0	0	0	0	0	0	0	1653700	1976100	1444400	1565900	840610	606930	648130	192720	203190	149980	36846	532330	209010	0	0	76552	0	0	0	0	0	0	0	0	0	0	0	0	0	0	0	0	0	0	0	0	0	0	0	0	0	0	0	0	0	0
tr|C5KV06|C5KV06_PERM5 methylated diphthine methylhydrolase OS=Perkinsus marinus (strain ATCC 50983 / TXsc) OX=423536 GN=Pmar_PMAR002323 PE=3 SV=1																																																														0	0	0	16439	269200	0	0	0	0	0	0	0	0	0	0	0	0	0	0	0	0	0	0	0	0	0	0	0	0	0	0	0	0	0	0	0	0	0	0	0	0	0	0	0	0	0	0	0	0	0	0	0	0	0	0	0	0	0	0	0
tr|C5KV15|C5KV15_PERM5 AB hydrolase-1 domain-containing protein OS=Perkinsus marinus (strain ATCC 50983 / TXsc) OX=423536 GN=Pmar_PMAR002332 PE=4 SV=1																																																														0	0	0	0	0	0	0	0	0	0	0	0	0	0	0	0	0	52630	0	0	0	0	0	0	0	0	0	0	0	0	0	0	0	0	0	0	0	0	0	0	0	0	0	0	0	0	0	0	0	0	0	0	0	0	0	0	0	0	0	0
tr|C5KVD1|C5KVD1_PERM5 Natural resistance-associated macrophage protein, putative OS=Perkinsus marinus (strain ATCC 50983 / TXsc) OX=423536 GN=Pmar_PMAR024908 PE=3 SV=1																																																														0	0	0	0	0	0	0	0	0	0	0	0	0	0	0	0	0	0	0	0	0	0	0	0	0	0	46885	0	0	0	0	0	0	0	0	0	0	0	0	0	0	0	0	0	0	0	0	0	0	0	0	0	0	0	0	0	0	0	0	0
tr|C5KVG2|C5KVG2_PERM5 NAP, nucleosome assembly protein, putative (Fragment) OS=Perkinsus marinus (strain ATCC 50983 / TXsc) OX=423536 GN=Pmar_PMAR024945 PE=3 SV=1;tr|C5LA37|C5LA37_PERM5 Reverse transcriptase domain-containing protein OS=Perkinsus marinus																																																														0	0	0	0	0	0	0	0	0	0	0	136870	377170	0	0	0	0	0	0	0	0	0	0	0	0	66508	49366	0	0	0	0	0	0	0	0	0	0	0	0	0	0	0	0	0	0	0	0	0	0	0	0	0	0	0	0	0	0	0	0	0
tr|C5KVG6|C5KVG6_PERM5 Cytochrome b5, putative OS=Perkinsus marinus (strain ATCC 50983 / TXsc) OX=423536 GN=Pmar_PMAR004949 PE=3 SV=1																																																														0	0	0	0	0	0	0	0	0	0	0	0	0	0	0	0	0	0	0	0	0	0	0	0	0	0	0	0	0	0	0	0	1448500	102680	0	0	0	0	0	0	0	0	0	0	0	0	0	0	0	0	0	0	0	0	0	0	0	0	0	0
tr|C5KVI7|C5KVI7_PERM5 30S ribosomal protein S17 OS=Perkinsus marinus (strain ATCC 50983 / TXsc) OX=423536 GN=Pmar_PMAR014237 PE=3 SV=1;tr|C5LCR2|C5LCR2_PERM5 30S ribosomal protein S17, putative OS=Perkinsus marinus (strain ATCC 50983 / TXsc) OX=423536 GN=																																																														0	0	0	0	0	0	0	0	0	0	0	0	0	0	0	0	0	0	0	0	0	0	0	0	0	0	0	0	0	0	0	0	0	0	0	0	0	0	0	0	0	0	0	0	0	0	0	0	0	0	0	0	0	0	0	0	0	361640	0	0
tr|C5KVK8|C5KVK8_PERM5 Uncharacterized protein (Fragment) OS=Perkinsus marinus (strain ATCC 50983 / TXsc) OX=423536 GN=Pmar_PMAR016643 PE=4 SV=1;tr|C5KQZ8|C5KQZ8_PERM5 Peroxisomal multifunctional enzyme type 2-like N-terminal domain-containing protein OS=P																																																														0	0	0	0	0	0	0	0	0	0	0	0	0	0	0	678580	2482900	14744000	15000000	5373100	1400200	353140	105480	50474	0	0	0	0	0	0	0	0	0	0	0	0	0	0	0	0	0	0	0	0	0	0	0	0	0	0	0	0	0	0	0	0	0	0	0	0
tr|C5KVQ6|C5KVQ6_PERM5 Uncharacterized protein OS=Perkinsus marinus (strain ATCC 50983 / TXsc) OX=423536 GN=Pmar_PMAR011107 PE=4 SV=1																																																														0	0	0	0	0	0	0	0	0	0	0	0	0	0	261360	161720	0	0	0	0	0	0	0	0	0	0	0	0	0	0	0	0	0	0	0	0	0	0	0	0	0	0	0	0	0	0	0	0	0	0	0	0	0	0	0	0	0	0	0	0
tr|C5KVS8|C5KVS8_PERM5 Golgi reassembly stacking protein, putative OS=Perkinsus marinus (strain ATCC 50983 / TXsc) OX=423536 GN=Pmar_PMAR011129 PE=4 SV=1																																																														0	0	0	0	0	0	0	0	0	0	0	0	0	0	0	17345	15678	432150	0	0	0	0	0	0	0	0	0	0	0	0	0	0	0	0	0	0	0	0	0	0	0	0	0	0	0	0	0	0	0	0	0	0	0	0	0	0	0	0	0	0
tr|C5KVU8|C5KVU8_PERM5 Nascent polypeptide-associated complex subunit beta OS=Perkinsus marinus (strain ATCC 50983 / TXsc) OX=423536 GN=Pmar_PMAR013227 PE=3 SV=1;tr|C5L0L9|C5L0L9_PERM5 Nascent polypeptide-associated complex subunit beta OS=Perkinsus marinu																																																														0	0	0	0	0	0	0	0	0	0	0	0	0	0	0	0	0	0	0	212760	827270	2381000	4202700	2265500	150610	2079200	1462300	166530	0	537340	193850	170740	0	0	126150	0	0	0	0	0	0	0	0	0	0	0	0	0	0	0	0	0	0	0	0	0	0	0	0	0
tr|C5KVY1|C5KVY1_PERM5 G-patch domain-containing protein OS=Perkinsus marinus (strain ATCC 50983 / TXsc) OX=423536 GN=Pmar_PMAR020723 PE=4 SV=1																																																														0	0	0	0	0	0	0	0	0	0	0	0	0	0	0	0	0	0	236140	0	0	0	0	0	0	0	0	0	0	0	0	0	0	0	0	0	0	0	0	0	0	0	0	0	0	0	0	0	0	0	0	0	0	0	0	0	0	0	0	0
tr|C5KW96|C5KW96_PERM5 RNA helicase OS=Perkinsus marinus (strain ATCC 50983 / TXsc) OX=423536 GN=Pmar_PMAR014505 PE=4 SV=1																																																														0	0	0	0	0	0	0	0	0	0	0	0	0	0	0	0	0	0	0	0	0	0	0	0	0	144400	0	70304	0	0	0	0	0	0	0	0	0	0	0	0	0	0	0	0	0	0	0	0	0	0	0	0	0	0	0	0	0	0	0	0
tr|C5KWB4|C5KWB4_PERM5 Nonsense-mediated mRNA decay protein, putative OS=Perkinsus marinus (strain ATCC 50983 / TXsc) OX=423536 GN=Pmar_PMAR014526 PE=3 SV=1;tr|C5KF29|C5KF29_PERM5 Nonsense-mediated mRNA decay protein, putative (Fragment) OS=Perkinsus marin																																																														0	0	0	0	0	0	0	0	0	0	0	0	0	0	0	0	0	0	0	0	0	0	0	0	0	0	0	0	0	0	38217	21344	26890	164670	0	0	0	0	0	0	0	0	0	0	0	0	0	0	0	0	0	0	0	0	0	0	0	0	0	0
tr|C5KWC4|C5KWC4_PERM5 Uncharacterized protein OS=Perkinsus marinus (strain ATCC 50983 / TXsc) OX=423536 GN=Pmar_PMAR014536 PE=4 SV=1;tr|C5LT06|C5LT06_PERM5 Glycine cleavage system H protein OS=Perkinsus marinus (strain ATCC 50983 / TXsc) OX=423536 GN=Pmar																																																														120470	95134	135610	86204	127030	0	210630	54069	0	0	0	0	0	0	0	0	0	0	0	0	0	0	0	0	0	0	0	0	0	0	0	0	0	0	0	0	0	0	0	0	0	0	0	0	0	0	0	0	0	0	0	0	0	0	0	0	0	0	0	0
tr|C5KWD7|C5KWD7_PERM5 RNA-binding protein, putative OS=Perkinsus marinus (strain ATCC 50983 / TXsc) OX=423536 GN=Pmar_PMAR014549 PE=4 SV=1																																																														0	0	0	0	0	0	0	0	0	0	0	0	0	0	0	0	8433.2	107540	44296	0	0	0	0	0	0	0	0	0	0	0	0	0	0	0	0	0	0	0	0	0	0	0	0	0	0	0	0	0	0	0	0	0	0	0	0	0	0	0	0	0
tr|C5KWG1|C5KWG1_PERM5 UDP-N-acetylglucosamine--dolichyl-phosphate N-acetylglucosaminephosphotransferase (Fragment) OS=Perkinsus marinus (strain ATCC 50983 / TXsc) OX=423536 GN=Pmar_PMAR015077 PE=3 SV=1;tr|C5LPV0|C5LPV0_PERM5 UDP-N-acetylglucosamine--dolic																																																														0	0	0	0	0	0	0	0	0	0	0	0	0	0	0	0	0	0	0	0	0	0	0	2697800	362770	1342100	0	0	0	0	0	0	0	0	0	0	0	0	0	0	0	0	0	0	0	0	0	0	0	0	0	0	0	0	0	0	0	0	0	0
tr|C5KWG3|C5KWG3_PERM5 Uncharacterized protein OS=Perkinsus marinus (strain ATCC 50983 / TXsc) OX=423536 GN=Pmar_PMAR015079 PE=4 SV=1;tr|C5LPU8|C5LPU8_PERM5 Uncharacterized protein OS=Perkinsus marinus (strain ATCC 50983 / TXsc) OX=423536 GN=Pmar_PMAR02017																																																														0	0	0	0	0	0	0	0	0	0	0	0	0	0	0	0	0	0	0	0	0	0	0	0	0	0	0	0	0	0	0	0	0	1227100	93301	0	0	0	0	0	0	0	0	0	0	0	0	0	0	0	0	0	0	0	0	0	0	0	0	0
tr|C5KWK4|C5KWK4_PERM5 WW domain-containing protein OS=Perkinsus marinus (strain ATCC 50983 / TXsc) OX=423536 GN=Pmar_PMAR020058 PE=4 SV=1;tr|C5M1E0|C5M1E0_PERM5 Uncharacterized protein (Fragment) OS=Perkinsus marinus (strain ATCC 50983 / TXsc) OX=423536 G																																																														0	0	0	0	0	0	0	0	0	0	0	0	0	0	0	0	0	0	0	0	0	0	0	0	0	0	0	0	0	0	0	0	0	0	0	0	0	0	0	0	0	0	0	0	0	0	0	12922	47959	0	0	0	0	0	0	0	0	0	0	0
tr|C5LNX9|C5LNX9_PERM5 Uncharacterized protein OS=Perkinsus marinus (strain ATCC 50983 / TXsc) OX=423536 GN=Pmar_PMAR000251 PE=4 SV=1;tr|C5KWM2|C5KWM2_PERM5 Uncharacterized protein OS=Perkinsus marinus (strain ATCC 50983 / TXsc) OX=423536 GN=Pmar_PMAR02007																																																														0	0	0	0	17342	17505	43552	25622	0	0	103050	0	0	0	0	0	0	0	0	0	0	0	0	0	0	0	0	0	0	0	0	0	0	0	0	0	0	0	0	0	0	0	0	0	0	0	0	0	0	0	0	0	0	0	0	0	0	0	0	0
tr|C5KWN3|C5KWN3_PERM5 Thioredoxin, putative OS=Perkinsus marinus (strain ATCC 50983 / TXsc) OX=423536 GN=Pmar_PMAR020087 PE=4 SV=1;tr|C5LNZ3|C5LNZ3_PERM5 Thioredoxin, putative OS=Perkinsus marinus (strain ATCC 50983 / TXsc) OX=423536 GN=Pmar_PMAR000265 PE																																																														630570	41039	0	0	0	0	0	0	0	0	0	0	0	0	0	0	0	0	0	0	0	0	0	0	0	0	0	0	0	0	0	0	0	0	0	0	0	0	0	0	0	0	0	0	0	0	0	0	0	0	0	0	0	0	0	0	0	0	0	0
tr|C5M1M0|C5M1M0_PERM5 Elongation factor 1-alpha, putative OS=Perkinsus marinus (strain ATCC 50983 / TXsc) OX=423536 GN=Pmar_PMAR003882 PE=3 SV=1;tr|C5KWR2|C5KWR2_PERM5 Translation elongation factor EF-1, subunit alpha, putative OS=Perkinsus marinus (strai																																																														0	0	0	0	0	0	0	0	0	0	0	0	0	0	0	0	0	0	48093	0	0	0	0	0	0	0	0	0	0	0	0	0	0	0	0	0	0	0	0	0	0	0	0	0	0	0	0	0	0	0	0	0	0	0	0	0	0	0	0	0
tr|C5KWW0|C5KWW0_PERM5 Diacylglycerol cholinephosphotransferase, putative OS=Perkinsus marinus (strain ATCC 50983 / TXsc) OX=423536 GN=Pmar_PMAR010483 PE=3 SV=1																																																														0	0	0	0	0	0	0	0	0	0	0	0	0	0	0	0	0	0	0	0	0	0	0	0	0	0	0	0	0	0	0	0	0	0	0	0	0	0	0	0	0	0	0	0	0	0	0	0	0	0	0	0	0	0	0	0	0	0	0	0
tr|C5KWW7|C5KWW7_PERM5 Uncharacterized protein OS=Perkinsus marinus (strain ATCC 50983 / TXsc) OX=423536 GN=Pmar_PMAR029591 PE=4 SV=1																																																														0	0	0	0	0	0	0	0	0	0	0	0	0	0	0	0	0	0	0	0	0	0	0	0	0	0	0	0	0	0	0	0	0	0	0	0	0	0	0	0	0	0	0	0	0	0	0	0	0	0	0	0	0	0	0	0	0	0	0	0
tr|C5KWY9|C5KWY9_PERM5 Protein DEK, putative OS=Perkinsus marinus (strain ATCC 50983 / TXsc) OX=423536 GN=Pmar_PMAR029613 PE=4 SV=1																																																														0	0	0	0	0	0	0	0	0	0	0	0	0	0	0	0	0	0	0	270180	1241400	1813600	1609100	898960	71491	173330	80326	0	0	0	68924	427460	307780	69489	0	0	0	0	0	0	0	0	0	0	0	0	0	0	0	0	0	0	0	0	0	0	0	0	0	0
tr|C5KWZ9|C5KWZ9_PERM5 Chloroquine resistance transporter, putative OS=Perkinsus marinus (strain ATCC 50983 / TXsc) OX=423536 GN=Pmar_PMAR029624 PE=3 SV=1																																																														0	0	0	0	0	0	0	0	0	0	0	0	0	0	0	0	0	0	0	29913	258150	106250	0	0	0	0	0	0	0	0	0	0	0	0	0	0	0	0	0	0	0	0	0	0	0	0	0	0	0	0	0	0	0	0	0	0	0	0	0	0
tr|C5KX17|C5KX17_PERM5 Selenoprotein F/M domain-containing protein OS=Perkinsus marinus (strain ATCC 50983 / TXsc) OX=423536 GN=Pmar_PMAR029646 PE=4 SV=1																																																														228190	408430	359840	0	284460	228230	317350	136400	283530	98189	437890	141860	203620	0	0	0	0	0	0	0	0	0	0	0	0	0	0	0	0	0	0	0	0	0	0	0	0	0	0	0	0	0	0	0	0	0	0	0	0	0	0	0	0	0	0	0	0	0	0	0
tr|C5KX52|C5KX52_PERM5 RNA helicase OS=Perkinsus marinus (strain ATCC 50983 / TXsc) OX=423536 GN=Pmar_PMAR021383 PE=4 SV=1;tr|C5KUR6|C5KUR6_PERM5 RNA helicase OS=Perkinsus marinus (strain ATCC 50983 / TXsc) OX=423536 GN=Pmar_PMAR013069 PE=4 SV=1																																																														0	0	0	0	0	0	0	0	0	0	0	0	0	0	0	0	0	0	0	0	0	25238	84082	11837	0	28630	34538	12892	0	0	0	0	0	0	0	0	0	0	0	0	0	0	0	0	0	0	0	0	0	0	0	0	0	0	0	0	0	0	0	0
tr|C5KX56|C5KX56_PERM5 Exosome complex exonuclease RRP44, putative OS=Perkinsus marinus (strain ATCC 50983 / TXsc) OX=423536 GN=Pmar_PMAR021387 PE=4 SV=1;tr|C5KUR4|C5KUR4_PERM5 Ribonuclease R, putative OS=Perkinsus marinus (strain ATCC 50983 / TXsc) OX=423																																																														0	0	0	0	0	0	0	0	0	0	0	0	0	0	0	0	0	0	0	94528	302470	634480	1099500	1224900	104620	1511500	647880	449300	425670	507310	106000	80608	53379	41993	39014	0	0	0	0	0	0	0	0	0	0	0	0	0	0	0	0	0	0	0	0	0	0	0	0	0
tr|C5KX77|C5KX77_PERM5 Glycosyltransferase 2-like domain-containing protein OS=Perkinsus marinus (strain ATCC 50983 / TXsc) OX=423536 GN=Pmar_PMAR021413 PE=4 SV=1;tr|C5KVB7|C5KVB7_PERM5 Uncharacterized protein (Fragment) OS=Perkinsus marinus (strain ATCC 5																																																														0	0	0	0	0	0	0	0	0	0	0	0	0	0	0	0	0	0	0	0	0	0	0	0	0	0	0	0	0	0	0	5536.5	10191	13055	13741	9357.6	19364	10037	14648	9772.9	0	0	0	0	0	0	0	0	0	0	0	0	0	0	0	0	0	0	0	0
tr|C5KXC3|C5KXC3_PERM5 Oxalate:formate antiporter, putative OS=Perkinsus marinus (strain ATCC 50983 / TXsc) OX=423536 GN=Pmar_PMAR010550 PE=4 SV=1																																																														0	0	0	0	0	0	0	0	0	0	0	0	0	0	0	0	0	0	0	104360	135150	134970	0	0	0	0	0	0	0	0	0	0	0	0	0	0	0	0	0	0	0	0	0	0	0	0	0	0	0	0	0	0	0	0	0	0	0	0	0	0
tr|C5KXD8|C5KXD8_PERM5 RRM domain-containing protein OS=Perkinsus marinus (strain ATCC 50983 / TXsc) OX=423536 GN=Pmar_PMAR024179 PE=4 SV=1																																																														0	0	0	0	0	0	0	0	0	0	0	0	0	0	403020	487630	0	444350	0	381160	0	0	0	0	0	0	0	0	0	0	0	0	0	0	0	0	0	0	0	0	0	0	0	0	0	0	0	0	0	0	0	0	0	0	0	0	0	0	0	0
tr|C5KXM0|C5KXM0_PERM5 Aminomethyltransferase folate-binding domain-containing protein OS=Perkinsus marinus (strain ATCC 50983 / TXsc) OX=423536 GN=Pmar_PMAR000789 PE=4 SV=1;tr|C5LQK7|C5LQK7_PERM5 Aminomethyltransferase folate-binding domain-containing pro																																																														0	0	0	0	0	0	0	0	0	0	212880	357290	1787000	1901200	4218600	2741400	969140	1147100	376000	519290	837810	873720	770890	581030	42851	293950	155490	53835	0	56702	0	0	0	0	0	0	0	0	0	0	0	0	0	0	0	0	0	0	0	0	0	0	0	0	0	0	0	0	0	0
tr|C5LDD6|C5LDD6_PERM5 Phosphoglycerate mutase domain protein, putative OS=Perkinsus marinus (strain ATCC 50983 / TXsc) OX=423536 GN=Pmar_PMAR027908 PE=3 SV=1;tr|C5KXN5|C5KXN5_PERM5 Phosphoglycerate mutase domain protein, putative OS=Perkinsus marinus (str																																																														0	0	0	0	0	0	0	0	0	0	0	0	0	0	0	0	0	0	0	0	0	0	0	0	0	0	0	0	0	0	0	0	0	0	0	0	0	0	0	0	0	0	0	0	0	0	0	0	0	0	0	0	0	0	0	0	0	0	0	0
tr|C5KXP7|C5KXP7_PERM5 CCHC-type domain-containing protein OS=Perkinsus marinus (strain ATCC 50983 / TXsc) OX=423536 GN=Pmar_PMAR000815 PE=4 SV=1;tr|C5LXX4|C5LXX4_PERM5 Retrotransposon gag domain-containing protein OS=Perkinsus marinus (strain ATCC 50983 /																																																														0	0	0	0	9352.1	0	0	16117	133150	64992	6775400	4903500	14021000	10324000	15011000	7352700	3827000	3558200	1506100	1435500	446800	478840	324680	233020	57457	236970	296370	90149	252130	0	0	62323	124560	0	0	0	0	0	0	0	0	0	0	0	0	0	0	0	0	0	0	0	0	0	0	0	0	0	0	0
tr|C5LXX3|C5LXX3_PERM5 Retrotransposable element Tf2 155 kDa protein type, putative OS=Perkinsus marinus (strain ATCC 50983 / TXsc) OX=423536 GN=Pmar_PMAR013649 PE=4 SV=1;tr|C5LHC2|C5LHC2_PERM5 Retrotransposable element Tf2 155 kDa protein type, putative O																																																														0	0	0	0	0	0	0	0	0	0	0	0	0	0	0	0	0	0	0	0	0	0	0	0	0	0	0	0	0	0	0	0	0	0	0	0	0	0	0	0	0	0	0	0	0	0	0	0	10156	53575	60396	112690	32283	0	0	0	0	0	0	0
tr|C5KXP9|C5KXP9_PERM5 Uncharacterized protein OS=Perkinsus marinus (strain ATCC 50983 / TXsc) OX=423536 GN=Pmar_PMAR000817 PE=4 SV=1;tr|C5LXX2|C5LXX2_PERM5 Uncharacterized protein OS=Perkinsus marinus (strain ATCC 50983 / TXsc) OX=423536 GN=Pmar_PMAR01364																																																														0	0	0	0	0	7406.5	12058	0	0	0	0	0	0	0	0	0	0	0	0	0	0	0	0	0	0	239940	0	32575	0	0	0	0	0	0	0	0	0	0	0	0	0	0	0	0	0	0	0	0	0	0	0	0	0	0	0	0	0	0	0	0
tr|C5KXQ1|C5KXQ1_PERM5 Eukaryotic translation initiation factor 4b/4h, putative OS=Perkinsus marinus (strain ATCC 50983 / TXsc) OX=423536 GN=Pmar_PMAR000819 PE=4 SV=1																																																														0	0	0	0	0	0	0	0	0	0	0	0	0	0	0	0	0	0	341670	893240	273180	324560	0	0	0	0	0	0	0	0	0	0	0	0	0	0	0	0	0	0	0	0	0	0	0	0	0	0	0	0	0	0	0	0	0	0	0	0	0	0
tr|C5KXQ3|C5KXQ3_PERM5 EamA domain-containing protein (Fragment) OS=Perkinsus marinus (strain ATCC 50983 / TXsc) OX=423536 GN=Pmar_PMAR000821 PE=4 SV=1;tr|C5LDF0|C5LDF0_PERM5 EamA domain-containing protein (Fragment) OS=Perkinsus marinus (strain ATCC 50983																																																														0	0	0	0	0	0	0	0	0	0	0	0	0	0	0	0	0	0	0	0	51668	0	0	0	0	0	0	0	0	0	0	0	0	0	0	0	0	0	0	0	0	0	0	0	0	0	0	0	0	0	0	0	0	0	0	0	0	0	0	0
tr|C5LDF1|C5LDF1_PERM5 Uncharacterized protein OS=Perkinsus marinus (strain ATCC 50983 / TXsc) OX=423536 GN=Pmar_PMAR027923 PE=4 SV=1;tr|C5KXQ4|C5KXQ4_PERM5 Uncharacterized protein OS=Perkinsus marinus (strain ATCC 50983 / TXsc) OX=423536 GN=Pmar_PMAR00082																																																														0	0	0	0	0	0	0	0	0	0	0	0	0	0	0	0	0	0	0	771490	828880	508920	0	0	0	0	0	0	0	0	0	0	0	0	0	0	0	0	0	0	0	0	0	0	0	0	0	0	0	0	0	0	0	0	0	0	0	0	0	0
tr|C5KXT0|C5KXT0_PERM5 ZZ-type domain-containing protein OS=Perkinsus marinus (strain ATCC 50983 / TXsc) OX=423536 GN=Pmar_PMAR000847 PE=4 SV=1																																																														0	0	0	0	0	0	0	0	0	0	0	0	0	0	0	0	0	0	0	0	0	0	0	0	0	151830	96571	0	0	0	0	0	0	0	0	0	0	0	0	0	0	0	0	0	0	0	0	0	0	0	0	0	0	0	0	0	0	0	0	0
tr|C5KXT9|C5KXT9_PERM5 RRM domain-containing protein OS=Perkinsus marinus (strain ATCC 50983 / TXsc) OX=423536 GN=Pmar_PMAR000856 PE=3 SV=1																																																														0	0	0	0	0	0	0	0	0	0	0	0	0	0	0	0	0	0	0	0	0	0	0	0	0	0	0	0	0	0	0	0	0	0	0	0	0	0	0	0	0	0	0	0	0	0	0	0	0	0	14550	17110	12837	15379	12965	43074	0	0	0	0
tr|C5KXW3|C5KXW3_PERM5 Transmembrane transporter, putative OS=Perkinsus marinus (strain ATCC 50983 / TXsc) OX=423536 GN=Pmar_PMAR000878 PE=4 SV=1																																																														0	0	0	0	0	0	0	0	0	0	0	0	0	0	0	0	0	0	0	0	0	0	0	0	0	0	0	0	0	0	0	0	0	0	0	0	0	0	0	0	0	0	0	0	0	0	0	0	0	0	0	0	0	0	0	0	0	0	0	0
tr|C5KXX2|C5KXX2_PERM5 Glutamate rich WD-repeat protein, putative OS=Perkinsus marinus (strain ATCC 50983 / TXsc) OX=423536 GN=Pmar_PMAR000887 PE=4 SV=1																																																														0	0	0	0	0	0	0	0	0	0	0	0	0	0	0	0	0	0	0	0	0	0	0	0	0	0	0	0	0	0	0	0	0	0	0	0	0	0	0	0	0	0	0	0	0	0	0	0	0	0	0	0	13931	17735	14865	0	0	0	0	0
tr|C5KXX9|C5KXX9_PERM5 Splicing factor YJU2 OS=Perkinsus marinus (strain ATCC 50983 / TXsc) OX=423536 GN=Pmar_PMAR014440 PE=3 SV=1																																																														0	0	0	0	0	0	0	0	0	0	0	0	0	0	0	0	0	0	0	0	0	0	45169	0	0	81816	0	0	0	0	0	0	0	0	0	0	0	0	0	0	0	0	0	0	0	0	0	0	0	0	0	0	0	0	0	0	0	0	0	0
tr|C5KY16|C5KY16_PERM5 Major facilitator superfamily (MFS) profile domain-containing protein OS=Perkinsus marinus (strain ATCC 50983 / TXsc) OX=423536 GN=Pmar_PMAR019002 PE=4 SV=1;tr|C5KVI1|C5KVI1_PERM5 Synaptic vesicular amine transporter, putative (Fragm																																																														0	0	0	0	0	0	0	0	0	0	0	0	0	0	0	0	0	0	0	44677	102850	123860	0	0	0	0	0	0	0	0	0	0	0	0	0	0	0	0	0	0	0	0	0	0	0	0	0	0	0	0	0	0	0	0	0	0	0	0	0	0
tr|C5LTK5|C5LTK5_PERM5 DNA primase (Fragment) OS=Perkinsus marinus (strain ATCC 50983 / TXsc) OX=423536 GN=Pmar_PMAR022820 PE=3 SV=1;tr|C5KY18|C5KY18_PERM5 DNA primase OS=Perkinsus marinus (strain ATCC 50983 / TXsc) OX=423536 GN=Pmar_PMAR019003 PE=3 SV=1																																																														0	0	0	0	0	0	0	0	0	0	0	0	0	0	0	0	0	0	0	0	0	0	0	0	0	0	0	197270	0	0	0	0	0	0	0	0	0	0	0	0	0	0	0	0	0	0	0	0	0	0	0	0	0	0	0	0	0	0	0	0
tr|C5KY46|C5KY46_PERM5 COP9 signalosome complex subunit 7B, putative OS=Perkinsus marinus (strain ATCC 50983 / TXsc) OX=423536 GN=Pmar_PMAR022779 PE=3 SV=1;tr|C5LGQ5|C5LGQ5_PERM5 COP9 signalosome complex subunit 7a, putative OS=Perkinsus marinus (strain AT																																																														0	0	0	0	0	0	0	0	0	0	0	0	0	0	0	0	0	0	0	0	0	0	0	0	0	0	0	0	0	0	0	0	0	0	0	0	0	0	0	0	0	0	0	0	42244	0	0	0	0	0	0	0	0	0	0	0	0	0	0	0
tr|C5KY58|C5KY58_PERM5 Alcohol dehydrogenase, putative (Fragment) OS=Perkinsus marinus (strain ATCC 50983 / TXsc) OX=423536 GN=Pmar_PMAR005703 PE=4 SV=1;tr|C5LB07|C5LB07_PERM5 Alcohol dehydrogenase, putative OS=Perkinsus marinus (strain ATCC 50983 / TXsc)																																																														0	0	0	0	0	0	0	0	0	0	0	0	0	0	0	0	0	0	0	0	0	0	0	0	0	0	0	0	0	0	0	0	0	0	0	0	0	0	0	0	0	0	0	0	0	0	0	0	0	0	0	0	0	0	605340	0	0	0	0	0
tr|C5KY70|C5KY70_PERM5 Autophagy 8i, putative OS=Perkinsus marinus (strain ATCC 50983 / TXsc) OX=423536 GN=Pmar_PMAR013955 PE=3 SV=1;tr|C5LC27|C5LC27_PERM5 Autophagy-related protein OS=Perkinsus marinus (strain ATCC 50983 / TXsc) OX=423536 GN=Pmar_PMAR0115																																																														0	0	0	0	0	0	0	0	0	0	94947	0	0	0	0	0	0	0	0	0	0	0	0	0	0	0	0	0	0	0	0	0	0	0	0	0	0	0	0	0	0	0	0	0	0	0	0	0	0	0	0	0	0	0	0	0	0	0	0	0
tr|C5KYA1|C5KYA1_PERM5 Peptidase A1 domain-containing protein OS=Perkinsus marinus (strain ATCC 50983 / TXsc) OX=423536 GN=Pmar_PMAR005812 PE=4 SV=1;tr|C5L8M3|C5L8M3_PERM5 Peptidase A1 domain-containing protein (Fragment) OS=Perkinsus marinus (strain ATCC																																																														0	0	0	0	0	0	0	0	0	0	0	0	0	0	0	0	0	0	0	0	0	0	0	0	0	0	0	0	0	0	0	0	0	0	161100	92284	215210	251650	234920	0	19141	0	0	0	0	0	0	0	0	0	0	0	0	0	0	0	0	0	0	0
tr|C5KYB3|C5KYB3_PERM5 Uncharacterized protein OS=Perkinsus marinus (strain ATCC 50983 / TXsc) OX=423536 GN=Pmar_PMAR005825 PE=4 SV=1																																																														0	0	0	0	0	0	0	0	0	0	0	0	0	0	0	0	0	0	0	0	0	0	239200	0	0	0	0	0	0	0	0	0	0	0	0	0	0	0	0	0	0	0	0	0	0	0	0	0	0	0	0	0	0	0	0	0	0	0	0	0
tr|C5KYD4|C5KYD4_PERM5 DUF2428 domain-containing protein OS=Perkinsus marinus (strain ATCC 50983 / TXsc) OX=423536 GN=Pmar_PMAR005846 PE=3 SV=1																																																														0	0	0	0	0	0	0	0	0	0	0	0	0	0	0	0	0	0	0	0	0	0	0	0	0	0	0	0	0	0	0	0	0	0	0	0	0	0	0	0	0	0	0	44015	0	0	0	0	0	0	0	16936	12355	8169.7	3778.9	0	0	0	0	0
tr|C5KYD6|C5KYD6_PERM5 Uncharacterized protein OS=Perkinsus marinus (strain ATCC 50983 / TXsc) OX=423536 GN=Pmar_PMAR005848 PE=4 SV=1;tr|C5KUV7|C5KUV7_PERM5 Uncharacterized protein OS=Perkinsus marinus (strain ATCC 50983 / TXsc) OX=423536 GN=Pmar_PMAR00227																																																														0	0	0	0	0	0	0	0	0	0	0	0	0	0	0	390470	276290	0	0	0	0	0	0	0	0	0	0	0	0	0	0	0	0	0	0	0	0	0	0	0	0	0	0	0	0	0	0	0	0	0	0	0	0	0	0	0	0	0	0	0
tr|C5KYE3|C5KYE3_PERM5 RING-type domain-containing protein OS=Perkinsus marinus (strain ATCC 50983 / TXsc) OX=423536 GN=Pmar_PMAR005855 PE=4 SV=1																																																														0	0	0	0	0	0	0	0	0	0	0	0	0	0	0	0	0	0	0	0	0	0	0	0	0	0	0	0	0	0	0	0	0	0	0	0	0	0	0	0	0	0	0	0	0	0	32946	0	0	0	0	0	0	0	0	0	0	0	0	0
tr|C5KYE8|C5KYE8_PERM5 Uncharacterized protein OS=Perkinsus marinus (strain ATCC 50983 / TXsc) OX=423536 GN=Pmar_PMAR005860 PE=4 SV=1																																																														0	0	0	0	0	0	0	0	0	0	0	0	0	0	0	0	0	71894	0	0	0	0	0	0	0	0	0	0	0	0	0	0	0	0	0	0	0	0	0	0	0	0	0	0	0	0	0	0	0	0	0	0	0	0	0	0	0	0	0	0
tr|C5LGT1|C5LGT1_PERM5 T24f1.1 protein, putative (Fragment) OS=Perkinsus marinus (strain ATCC 50983 / TXsc) OX=423536 GN=Pmar_PMAR022084 PE=3 SV=1;tr|C5KYQ4|C5KYQ4_PERM5 T24f1.1 protein, putative OS=Perkinsus marinus (strain ATCC 50983 / TXsc) OX=423536 GN																																																														0	0	0	0	0	0	0	0	0	0	0	110100	479030	84487	219790	88831	0	0	0	85015	205730	0	0	0	0	0	0	0	0	117620	0	0	0	0	0	0	0	0	0	0	0	0	0	0	0	0	0	0	0	0	0	0	0	0	0	0	0	0	0	0
tr|C5KYR5|C5KYR5_PERM5 Phosphoglycerate kinase OS=Perkinsus marinus (strain ATCC 50983 / TXsc) OX=423536 GN=Pmar_PMAR005078 PE=3 SV=1;tr|C5LTE1|C5LTE1_PERM5 Phosphoglycerate kinase OS=Perkinsus marinus (strain ATCC 50983 / TXsc) OX=423536 GN=Pmar_PMAR02458																																																														0	0	0	0	0	0	0	22904	400510	189870	1887700	1059200	3121700	2390300	4500300	3662800	3010100	4475200	2344700	2717100	1252100	227010	0	0	0	0	0	0	0	0	0	0	0	0	0	0	0	0	0	0	0	0	0	0	0	0	0	0	0	0	0	0	0	0	0	0	0	0	0	0
tr|C5KYU7|C5KYU7_PERM5 Thiolproteinase SmTP1, putative OS=Perkinsus marinus (strain ATCC 50983 / TXsc) OX=423536 GN=Pmar_PMAR014310 PE=3 SV=1;tr|C5KYU8|C5KYU8_PERM5 Thiolproteinase SmTP1, putative OS=Perkinsus marinus (strain ATCC 50983 / TXsc) OX=423536 G																																																														0	0	0	0	0	0	0	0	0	0	124210	74671	66370	0	0	18682	65271	0	0	0	0	0	0	0	0	0	0	0	0	0	0	0	0	0	0	0	0	0	0	0	0	0	0	0	0	0	0	0	0	0	0	0	0	0	0	0	0	0	0	0
tr|C5KYW9|C5KYW9_PERM5 Uncharacterized protein (Fragment) OS=Perkinsus marinus (strain ATCC 50983 / TXsc) OX=423536 GN=Pmar_PMAR006310 PE=4 SV=1;tr|C5LAE6|C5LAE6_PERM5 Uncharacterized protein OS=Perkinsus marinus (strain ATCC 50983 / TXsc) OX=423536 GN=Pma																																																														0	0	0	0	0	0	0	0	0	0	0	0	0	0	0	0	0	0	0	0	0	0	0	0	0	0	0	0	0	0	0	0	0	51409	43363	53466	58934	52229	39500	19240	0	0	0	0	0	0	0	0	0	0	0	0	0	0	0	0	0	0	0	0
tr|C5KYX8|C5KYX8_PERM5 Uncharacterized protein OS=Perkinsus marinus (strain ATCC 50983 / TXsc) OX=423536 GN=Pmar_PMAR014392 PE=4 SV=1																																																														37765	43989	70393	42938	78645	68195	103580	43632	94727	32705	143430	0	0	0	0	0	0	0	0	0	0	0	0	0	0	0	0	0	0	0	0	0	0	0	0	0	0	0	0	0	0	0	0	0	0	0	0	0	0	0	0	0	0	0	0	0	0	0	0	0
tr|C5KYZ7|C5KYZ7_PERM5 Uncharacterized protein (Fragment) OS=Perkinsus marinus (strain ATCC 50983 / TXsc) OX=423536 GN=Pmar_PMAR024655 PE=4 SV=1																																																														0	0	0	0	0	0	0	0	0	0	0	0	0	0	0	0	0	0	0	0	0	0	0	0	0	0	0	0	108430	184290	0	0	0	0	0	0	0	0	0	0	0	0	0	0	0	0	0	0	0	0	0	0	0	0	0	0	0	0	0	0
tr|C5KYZ9|C5KYZ9_PERM5 Sulfhydryl oxidase OS=Perkinsus marinus (strain ATCC 50983 / TXsc) OX=423536 GN=Pmar_PMAR025025 PE=4 SV=1																																																														0	0	0	0	0	0	0	0	0	0	0	0	0	0	0	0	0	43044	0	0	0	0	0	0	0	0	0	0	0	0	0	0	0	0	0	0	0	0	0	0	0	0	0	0	0	0	0	0	0	0	0	0	0	0	0	0	0	0	0	0
tr|C5KZ06|C5KZ06_PERM5 Uncharacterized protein OS=Perkinsus marinus (strain ATCC 50983 / TXsc) OX=423536 GN=Pmar_PMAR025032 PE=4 SV=1;tr|C5LRI9|C5LRI9_PERM5 Uncharacterized protein OS=Perkinsus marinus (strain ATCC 50983 / TXsc) OX=423536 GN=Pmar_PMAR01980																																																														0	0	0	0	0	0	0	0	0	0	0	0	0	0	0	0	0	0	0	0	0	297290	0	0	0	0	0	0	0	0	0	0	0	0	0	0	0	0	0	0	0	0	0	0	0	0	0	0	0	0	0	0	0	0	0	0	0	0	0	0
tr|C5KZ46|C5KZ46_PERM5 Peptidyl-prolyl cis-trans isomerase OS=Perkinsus marinus (strain ATCC 50983 / TXsc) OX=423536 GN=Pmar_PMAR019780 PE=3 SV=1																																																														0	0	0	0	0	67060	116330	110630	0	0	328560	188960	281580	0	0	0	0	0	0	0	0	0	0	0	0	0	0	0	0	0	0	0	0	0	0	0	0	0	0	0	0	0	0	0	0	0	0	0	0	0	0	0	0	0	0	0	0	0	0	0
tr|C5LX42|C5LX42_PERM5 Uncharacterized protein OS=Perkinsus marinus (strain ATCC 50983 / TXsc) OX=423536 GN=Pmar_PMAR014344 PE=4 SV=1;tr|C5KZC3|C5KZC3_PERM5 Retrotransposon gag domain-containing protein OS=Perkinsus marinus (strain ATCC 50983 / TXsc) OX=42																																																														0	0	0	0	0	0	0	0	0	0	0	0	0	0	0	0	77617	0	0	0	0	0	0	0	0	0	0	0	0	0	0	0	0	0	0	0	0	0	0	0	0	0	0	0	0	0	0	0	0	0	0	0	0	0	0	0	0	0	0	0
tr|C5KZK7|C5KZK7_PERM5 Transcription factor iws-1, putative OS=Perkinsus marinus (strain ATCC 50983 / TXsc) OX=423536 GN=Pmar_PMAR007031 PE=3 SV=1;tr|C5L4M6|C5L4M6_PERM5 TFIIS N-terminal domain-containing protein (Fragment) OS=Perkinsus marinus (strain ATC																																																														0	0	0	0	0	0	0	0	0	0	0	0	0	0	0	20419	26678	126110	160680	197610	122950	0	0	0	0	0	0	0	0	0	0	0	0	0	0	0	0	0	0	0	0	0	0	0	0	0	0	0	0	0	0	0	0	0	0	0	0	0	0	0
tr|C5KZL1|C5KZL1_PERM5 R3H domain-containing protein OS=Perkinsus marinus (strain ATCC 50983 / TXsc) OX=423536 GN=Pmar_PMAR007035 PE=4 SV=1																																																														0	0	0	0	0	0	0	0	0	0	0	0	0	0	0	0	68307	0	0	0	0	0	0	0	0	0	0	0	0	0	0	0	0	0	0	0	0	0	0	0	0	0	0	0	0	0	0	0	0	0	0	0	0	0	0	0	0	0	0	0
tr|C5KZL7|C5KZL7_PERM5 Cathepsin B, putative OS=Perkinsus marinus (strain ATCC 50983 / TXsc) OX=423536 GN=Pmar_PMAR007041 PE=3 SV=1																																																														1235000	1247000	2132600	0	467690	121690	74967	33396	0	49394	274640	109820	131040	0	0	0	0	0	0	0	0	0	0	0	0	0	0	0	0	0	0	0	0	0	0	0	0	0	0	0	0	0	0	0	0	0	0	0	0	0	0	0	0	0	0	0	0	0	0	0
tr|C5KZM5|C5KZM5_PERM5 Uncharacterized protein OS=Perkinsus marinus (strain ATCC 50983 / TXsc) OX=423536 GN=Pmar_PMAR007049 PE=4 SV=1;tr|C5LKI2|C5LKI2_PERM5 Uncharacterized protein OS=Perkinsus marinus (strain ATCC 50983 / TXsc) OX=423536 GN=Pmar_PMAR00322																																																														0	0	0	0	0	0	0	0	0	0	0	0	0	0	0	0	0	0	0	0	0	0	0	0	0	394070	0	0	0	0	0	0	0	0	0	0	0	0	0	0	0	0	0	0	0	0	0	0	0	0	0	0	0	0	0	0	0	0	0	0
tr|C5LKI1|C5LKI1_PERM5 FIST domain-containing protein OS=Perkinsus marinus (strain ATCC 50983 / TXsc) OX=423536 GN=Pmar_PMAR003221 PE=4 SV=1;tr|C5KZM6|C5KZM6_PERM5 Uncharacterized protein OS=Perkinsus marinus (strain ATCC 50983 / TXsc) OX=423536 GN=Pmar_PM																																																														0	0	0	0	0	0	0	0	0	0	0	0	0	0	0	0	0	0	0	0	0	0	0	0	0	715940	0	0	0	0	0	0	0	0	0	0	0	0	0	0	0	0	0	0	0	0	0	0	0	0	0	0	0	0	0	0	0	0	0	0
tr|C5LKH7|C5LKH7_PERM5 Oxoglutarate/malate translocator protein, putative OS=Perkinsus marinus (strain ATCC 50983 / TXsc) OX=423536 GN=Pmar_PMAR003217 PE=3 SV=1;tr|C5KZM9|C5KZM9_PERM5 Casein kinase, putative OS=Perkinsus marinus (strain ATCC 50983 / TXsc)																																																														84531	134260	267240	105460	297890	302850	500000	356530	959180	199780	2613600	1202700	2463600	402740	1559700	598500	270100	180920	116960	145820	191280	112420	0	0	0	524460	0	57769	0	238970	0	0	0	124510	0	0	0	0	101630	57005	91739	0	138140	99752	242110	112510	144490	17418	267230	252560	438030	909570	532150	434940	705110	2402100	346800	1208800	680540	428390
tr|C5KZQ8|C5KZQ8_PERM5 Uncharacterized protein OS=Perkinsus marinus (strain ATCC 50983 / TXsc) OX=423536 GN=Pmar_PMAR007085 PE=4 SV=1																																																														0	0	0	0	0	0	0	0	0	0	0	0	122240	106010	427500	227860	91870	0	0	0	0	0	0	0	0	0	0	0	0	0	0	0	0	0	0	0	0	0	0	0	0	0	0	0	0	0	0	0	0	0	0	0	0	0	0	0	0	0	0	0
tr|C5KZS8|C5KZS8_PERM5 14-3-3 protein, putative OS=Perkinsus marinus (strain ATCC 50983 / TXsc) OX=423536 GN=Pmar_PMAR005049 PE=3 SV=1;tr|C5K7G4|C5K7G4_PERM5 DNA damage checkpoint protein Rad24, putative OS=Perkinsus marinus (strain ATCC 50983 / TXsc) OX=4																																																														0	0	0	0	0	0	0	0	0	0	167370	0	0	0	0	0	0	0	0	0	0	0	0	0	0	0	0	0	0	0	0	0	0	0	0	0	0	0	0	0	0	0	0	0	0	0	0	0	0	0	0	0	0	0	0	0	0	0	0	0
tr|C5L024|C5L024_PERM5 Uncharacterized protein OS=Perkinsus marinus (strain ATCC 50983 / TXsc) OX=423536 GN=Pmar_PMAR018526 PE=4 SV=1																																																														0	0	0	0	276530	359650	0	0	0	0	0	0	0	0	0	0	0	0	0	0	0	0	0	0	0	0	0	0	0	0	0	0	0	0	0	0	0	0	0	0	0	0	0	0	0	0	0	0	0	0	0	0	0	0	0	0	0	0	0	0
tr|C5L036|C5L036_PERM5 Ring finger protein, putative OS=Perkinsus marinus (strain ATCC 50983 / TXsc) OX=423536 GN=Pmar_PMAR018538 PE=4 SV=1;tr|C5KJZ3|C5KJZ3_PERM5 RING-type domain-containing protein OS=Perkinsus marinus (strain ATCC 50983 / TXsc) OX=423536																																																														0	0	0	0	0	0	0	0	0	0	0	0	0	0	0	0	0	0	0	95921	119590	302220	0	0	0	0	0	0	0	0	0	0	0	0	0	0	0	0	0	0	0	0	0	0	0	0	0	0	0	0	0	0	0	0	0	0	0	0	0	0
tr|C5L041|C5L041_PERM5 RAP domain-containing protein OS=Perkinsus marinus (strain ATCC 50983 / TXsc) OX=423536 GN=Pmar_PMAR018543 PE=4 SV=1;tr|C5KJZ8|C5KJZ8_PERM5 Uncharacterized protein OS=Perkinsus marinus (strain ATCC 50983 / TXsc) OX=423536 GN=Pmar_PMA																																																														0	0	0	0	0	0	0	0	0	0	0	0	0	0	0	0	0	0	111830	50263	172040	189490	0	0	0	0	0	0	0	0	0	0	0	0	0	0	0	0	0	0	0	0	0	0	0	0	0	0	0	0	0	0	0	0	0	0	0	0	0	0
tr|C5L069|C5L069_PERM5 Uncharacterized protein OS=Perkinsus marinus (strain ATCC 50983 / TXsc) OX=423536 GN=Pmar_PMAR018572 PE=4 SV=1																																																														0	0	0	0	0	0	0	0	0	0	0	0	0	0	0	0	0	0	0	0	0	0	827820	350340	0	643970	0	0	0	0	0	0	0	0	0	0	0	0	0	0	0	0	0	0	0	0	0	0	0	0	0	0	0	0	0	0	0	0	0	0
tr|C5L073|C5L073_PERM5 Major facilitator superfamily (MFS) profile domain-containing protein OS=Perkinsus marinus (strain ATCC 50983 / TXsc) OX=423536 GN=Pmar_PMAR018576 PE=4 SV=1;tr|C5KZQ9|C5KZQ9_PERM5 Uncharacterized protein (Fragment) OS=Perkinsus marin																																																														0	0	0	0	0	0	0	0	0	0	0	0	0	0	0	0	0	0	0	0	0	0	0	59020	0	81234	0	0	0	0	0	0	0	0	0	0	0	0	23115	0	0	0	0	0	0	0	0	0	0	0	0	0	0	0	0	0	0	0	0	0
tr|C5L0D1|C5L0D1_PERM5 MARVEL domain-containing protein OS=Perkinsus marinus (strain ATCC 50983 / TXsc) OX=423536 GN=Pmar_PMAR018634 PE=4 SV=1																																																														0	0	0	0	0	0	0	0	0	0	0	0	0	0	337350	1137400	258580	203490	0	0	0	0	0	0	0	0	0	0	0	0	0	0	0	0	0	0	0	0	0	0	0	0	0	0	0	0	0	0	0	0	0	0	0	0	0	0	0	0	0	0
tr|C5L0I7|C5L0I7_PERM5 Sm protein B OS=Perkinsus marinus (strain ATCC 50983 / TXsc) OX=423536 GN=Pmar_PMAR028804 PE=3 SV=1;tr|C5LIW9|C5LIW9_PERM5 Sm protein B OS=Perkinsus marinus (strain ATCC 50983 / TXsc) OX=423536 GN=Pmar_PMAR000541 PE=3 SV=1;tr|C5L2F4|																																																														0	0	0	0	0	0	0	0	0	0	0	0	0	0	0	0	0	0	0	0	0	0	0	0	0	0	0	0	0	0	0	122790	0	165440	233040	0	205570	111450	0	0	274410	250190	199640	47536	102770	0	0	48170	0	0	0	76219	0	0	0	0	0	0	0	0
tr|C5L0N4|C5L0N4_PERM5 Uncharacterized protein OS=Perkinsus marinus (strain ATCC 50983 / TXsc) OX=423536 GN=Pmar_PMAR022123 PE=4 SV=1																																																														0	0	0	0	0	0	0	0	0	0	0	0	0	0	0	0	0	43308	57456	155810	0	0	0	0	0	0	0	0	0	0	0	0	0	0	0	0	0	0	0	0	0	0	0	0	0	0	0	0	35823	69725	71764	31548	0	0	0	0	0	0	0	0
tr|C5L0U1|C5L0U1_PERM5 Merozoite surface protein, putative OS=Perkinsus marinus (strain ATCC 50983 / TXsc) OX=423536 GN=Pmar_PMAR008723 PE=4 SV=1																																																														0	0	0	0	0	0	0	0	0	0	0	0	0	0	0	0	0	0	0	0	0	0	0	0	0	0	0	0	0	0	0	0	0	0	0	0	0	0	0	634040	29534000	6712400	2852200	1445400	688980	250780	139340	61957	212070	64012	44374	85210	32469	0	30699	53575	8690.4	24618	15229	16672
tr|C5L0U3|C5L0U3_PERM5 Ubiquitin thioesterase OTU OS=Perkinsus marinus (strain ATCC 50983 / TXsc) OX=423536 GN=Pmar_PMAR008725 PE=4 SV=1;tr|C5KU91|C5KU91_PERM5 Ubiquitin thioesterase OTU OS=Perkinsus marinus (strain ATCC 50983 / TXsc) OX=423536 GN=Pmar_PMA																																																														0	0	0	0	0	0	0	0	0	0	0	0	0	0	0	0	0	0	0	0	0	0	0	0	0	0	0	68537	60843	246760	160140	106640	0	97066	0	0	0	33157	0	0	0	0	0	0	0	0	0	76776	0	0	0	0	0	0	0	0	0	0	0	0
tr|C5L0X8|C5L0X8_PERM5 Ornithine aminotransferase, putative OS=Perkinsus marinus (strain ATCC 50983 / TXsc) OX=423536 GN=Pmar_PMAR008760 PE=3 SV=1																																																														0	0	0	0	0	0	0	0	0	0	0	0	0	0	0	0	0	0	0	0	0	0	51855	0	0	0	0	0	0	0	0	0	0	0	0	0	0	0	0	0	0	0	0	0	0	0	0	0	0	0	0	0	0	0	0	0	0	0	0	0
tr|C5L0Y7|C5L0Y7_PERM5 Phosphorylated adapter RNA export protein OS=Perkinsus marinus (strain ATCC 50983 / TXsc) OX=423536 GN=Pmar_PMAR008769 PE=3 SV=1;tr|C5M1I4|C5M1I4_PERM5 Phosphorylated adapter RNA export protein OS=Perkinsus marinus (strain ATCC 50983																																																														0	0	0	0	0	0	0	0	0	0	0	0	0	0	0	0	0	0	0	0	0	0	0	0	0	0	0	0	0	0	0	0	0	49794	20373	0	0	0	0	0	0	0	0	0	0	0	0	0	0	0	0	0	0	0	0	0	0	0	0	0
tr|C5L0Y8|C5L0Y8_PERM5 Serine-threonine protein kinase, putative OS=Perkinsus marinus (strain ATCC 50983 / TXsc) OX=423536 GN=Pmar_PMAR008770 PE=3 SV=1																																																														0	0	0	0	0	0	0	0	0	0	0	0	0	0	0	0	0	0	0	0	0	0	0	0	0	0	0	0	0	0	0	20599	16018	18093	11364	0	0	8545.7	0	0	0	0	0	0	0	0	0	0	0	0	0	0	0	0	0	0	0	0	0	0
tr|C5L100|C5L100_PERM5 Aldehyde oxidase, putative OS=Perkinsus marinus (strain ATCC 50983 / TXsc) OX=423536 GN=Pmar_PMAR008781 PE=3 SV=1																																																														0	0	0	0	0	0	0	0	0	0	0	0	0	0	0	0	0	0	0	0	0	0	0	0	0	0	0	0	0	26734	0	0	0	0	0	0	0	0	0	0	0	0	0	0	0	0	0	0	0	0	0	0	0	0	0	0	0	0	0	0
tr|C5L197|C5L197_PERM5 Short-chain dehydrogenase, putative OS=Perkinsus marinus (strain ATCC 50983 / TXsc) OX=423536 GN=Pmar_PMAR016435 PE=3 SV=1;tr|C5K702|C5K702_PERM5 Short-chain dehydrogenase, putative (Fragment) OS=Perkinsus marinus (strain ATCC 50983																																																														0	0	0	0	0	0	0	0	0	0	0	0	0	0	105910	232960	0	0	755080	3128600	866000	294490	0	87612	18084	139510	150600	77454	35426	25586	0	0	0	0	0	0	0	0	0	0	0	0	0	0	0	0	0	0	0	0	0	0	0	0	0	0	0	0	0	0
tr|C5L1Q5|C5L1Q5_PERM5 ubiquitinyl hydrolase 1 (Fragment) OS=Perkinsus marinus (strain ATCC 50983 / TXsc) OX=423536 GN=Pmar_PMAR016335 PE=4 SV=1																																																														0	0	0	0	0	0	0	0	0	0	0	0	0	0	0	0	0	0	0	91518	77996	38429	0	0	0	0	0	0	0	0	0	0	0	0	0	0	0	0	0	0	0	0	0	0	0	0	0	0	0	0	0	0	0	0	0	0	0	0	0	0
tr|C5L1W6|C5L1W6_PERM5 Iron-sulfur cluster assembly protein, putative OS=Perkinsus marinus (strain ATCC 50983 / TXsc) OX=423536 GN=Pmar_PMAR013459 PE=3 SV=1;tr|C5KD34|C5KD34_PERM5 Uncharacterized protein OS=Perkinsus marinus (strain ATCC 50983 / TXsc) OX=4																																																														12101	16955	27480	22229	21890	20787	24537	16027	0	0	33869	0	0	0	0	0	0	0	255840	1989300	837060	0	0	0	0	0	0	0	0	0	0	0	0	0	0	0	0	0	0	0	0	0	0	0	0	0	0	0	0	0	0	0	0	0	0	0	0	0	0	0
tr|C5L1X1|C5L1X1_PERM5 Probable cytosolic iron-sulfur protein assembly protein CIAO1 homolog OS=Perkinsus marinus (strain ATCC 50983 / TXsc) OX=423536 GN=Pmar_PMAR013464 PE=3 SV=1																																																														0	0	0	0	0	0	0	503870	1407500	0	0	0	0	0	0	0	0	0	0	0	0	0	0	0	0	0	0	0	0	0	0	0	0	0	0	0	0	0	0	0	0	0	0	0	0	0	0	0	0	0	0	0	0	0	0	0	0	0	0	0
tr|C5L1Y3|C5L1Y3_PERM5 Uncharacterized protein OS=Perkinsus marinus (strain ATCC 50983 / TXsc) OX=423536 GN=Pmar_PMAR013476 PE=4 SV=1																																																														0	0	0	0	0	0	0	0	0	0	0	0	0	0	0	0	0	0	344740	0	230300	0	0	0	0	0	538130	0	0	0	0	0	0	0	0	0	0	0	0	0	0	0	0	0	0	0	0	0	0	0	0	0	0	0	0	0	0	0	0	0
tr|C5L1Y7|C5L1Y7_PERM5 Chromo domain-containing protein OS=Perkinsus marinus (strain ATCC 50983 / TXsc) OX=423536 GN=Pmar_PMAR013481 PE=4 SV=1;tr|C5KCE2|C5KCE2_PERM5 Chromo domain-containing protein OS=Perkinsus marinus (strain ATCC 50983 / TXsc) OX=423536																																																														0	0	0	0	0	0	0	0	0	0	0	0	0	0	0	0	0	0	0	0	0	0	0	0	0	0	0	0	0	0	0	0	0	0	0	0	0	0	0	0	0	0	0	0	37981	35401	29093	3005.8	76759	22178	4595.3	4633.7	0	0	0	0	0	0	0	0
tr|C5L1Z5|C5L1Z5_PERM5 Uncharacterized protein OS=Perkinsus marinus (strain ATCC 50983 / TXsc) OX=423536 GN=Pmar_PMAR013489 PE=3 SV=1;tr|C5KCF4|C5KCF4_PERM5 Peptidase M16 C-terminal domain-containing protein OS=Perkinsus marinus (strain ATCC 50983 / TXsc)																																																														0	0	0	0	0	0	0	0	0	0	0	0	0	0	0	0	0	0	682570	0	0	0	0	0	0	0	43241	94016	106320	756600	886990	1398800	1696200	1504700	805180	150410	51835	75642	14493	0	0	0	0	0	0	0	0	0	0	0	0	0	0	0	0	0	0	0	0	0
tr|C5L1Z8|C5L1Z8_PERM5 Acetyl-coenzyme A synthetase, putative OS=Perkinsus marinus (strain ATCC 50983 / TXsc) OX=423536 GN=Pmar_PMAR013493 PE=3 SV=1;tr|C5KCF7|C5KCF7_PERM5 Acetyl-coenzyme A synthetase, putative OS=Perkinsus marinus (strain ATCC 50983 / TXs																																																														0	0	0	0	0	0	0	0	0	0	0	0	0	0	0	0	0	0	0	0	0	0	0	0	0	0	0	0	0	0	83485	127100	198920	250310	204930	131610	202310	395430	255210	213150	219940	156950	133140	58117	123420	54352	18842	15470	38777	61456	54921	120510	69251	50872	15809	0	6104.3	46368	35427	17661
tr|C5L203|C5L203_PERM5 Signal recognition particle subunit SRP72 OS=Perkinsus marinus (strain ATCC 50983 / TXsc) OX=423536 GN=Pmar_PMAR013498 PE=3 SV=1;tr|C5KCG5|C5KCG5_PERM5 Signal recognition particle subunit SRP72 OS=Perkinsus marinus (strain ATCC 50983																																																														0	0	0	0	0	0	0	0	0	0	0	0	0	0	0	0	0	0	0	0	0	0	0	0	0	232420	321220	92781	113210	154520	0	0	0	0	0	0	0	0	0	0	54267	101670	131190	78647	32388	8573	0	0	0	0	0	0	0	0	0	0	0	0	0	0
tr|C5L218|C5L218_PERM5 MIP18 family-like domain-containing protein OS=Perkinsus marinus (strain ATCC 50983 / TXsc) OX=423536 GN=Pmar_PMAR009707 PE=3 SV=1;tr|C5L220|C5L220_PERM5 Calcium-dependent protein kinase, putative OS=Perkinsus marinus (strain ATCC 50																																																														0	0	0	0	0	0	0	0	0	0	78808	0	125260	93273	400580	77634	0	0	0	0	0	0	0	0	0	0	0	0	0	0	0	0	0	0	0	0	0	0	0	0	0	0	0	0	0	0	0	0	0	0	0	0	0	0	0	0	0	0	0	0
tr|C5L2F1|C5L2F1_PERM5 Cytochrome P450, putative OS=Perkinsus marinus (strain ATCC 50983 / TXsc) OX=423536 GN=Pmar_PMAR021694 PE=3 SV=1;tr|C5LIW5|C5LIW5_PERM5 Cytochrome p450, putative OS=Perkinsus marinus (strain ATCC 50983 / TXsc) OX=423536 GN=Pmar_PMAR0																																																														0	0	0	0	0	0	0	0	0	0	0	0	0	0	0	62607	121200	310050	223810	694800	1030500	1137700	390140	258740	18261	402390	102510	67607	73469	222890	0	0	63671	67341	0	0	0	0	0	0	0	0	0	0	0	0	0	0	0	0	0	0	0	0	0	0	0	0	0	0
tr|C5L2F6|C5L2F6_PERM5 Lipopolysaccharide-induced transcription factor regulating tumor necrosis factor alpha, putative OS=Perkinsus marinus (strain ATCC 50983 / TXsc) OX=423536 GN=Pmar_PMAR021699 PE=3 SV=1																																																														0	0	0	0	0	0	0	0	0	0	0	0	0	0	332740	1498600	908980	539830	289530	316260	239700	247480	0	0	0	283510	0	0	0	0	0	0	0	0	0	0	0	0	0	0	0	0	0	0	0	0	0	0	0	0	0	0	0	0	0	0	0	0	0	0
tr|C5L2G3|C5L2G3_PERM5 PB1 domain-containing protein OS=Perkinsus marinus (strain ATCC 50983 / TXsc) OX=423536 GN=Pmar_PMAR021706 PE=4 SV=1																																																														0	0	0	0	0	0	32574	0	0	0	169300	0	0	0	0	0	0	0	0	0	0	0	0	0	0	0	0	0	0	0	0	0	0	0	0	0	0	0	0	0	0	0	0	0	0	0	0	0	0	0	0	0	0	0	0	0	0	0	0	0
tr|C5LIY0|C5LIY0_PERM5 Uncharacterized protein OS=Perkinsus marinus (strain ATCC 50983 / TXsc) OX=423536 GN=Pmar_PMAR000553 PE=4 SV=1;tr|C5L2G4|C5L2G4_PERM5 Uncharacterized protein OS=Perkinsus marinus (strain ATCC 50983 / TXsc) OX=423536 GN=Pmar_PMAR02170																																																														0	0	0	0	0	0	0	0	0	0	0	0	0	0	0	368710	971420	1491900	460090	0	0	0	0	0	0	0	0	0	0	0	0	0	0	0	0	0	0	0	0	0	0	0	0	0	0	0	0	0	0	0	0	0	0	0	0	0	0	0	0	0
tr|C5L2G5|C5L2G5_PERM5 CUE domain-containing protein OS=Perkinsus marinus (strain ATCC 50983 / TXsc) OX=423536 GN=Pmar_PMAR021708 PE=4 SV=1;tr|C5LIX9|C5LIX9_PERM5 Uncharacterized protein OS=Perkinsus marinus (strain ATCC 50983 / TXsc) OX=423536 GN=Pmar_PMA																																																														0	0	0	0	0	0	0	0	0	0	0	0	0	0	0	0	28951	0	0	77861	116310	0	0	0	0	0	0	0	0	0	0	0	0	0	0	0	0	0	0	0	0	0	0	0	0	0	0	0	0	0	0	0	0	0	0	0	0	0	0	0
tr|C5L2I0|C5L2I0_PERM5 Cleavage/polyadenylation specificity factor A subunit N-terminal domain-containing protein OS=Perkinsus marinus (strain ATCC 50983 / TXsc) OX=423536 GN=Pmar_PMAR021724 PE=4 SV=1;tr|C5LIZ8|C5LIZ8_PERM5 Cleavage/polyadenylation specifi																																																														0	0	0	0	0	0	0	0	0	0	0	0	0	0	0	0	0	0	0	0	0	0	0	0	0	0	0	0	0	0	0	0	0	0	0	0	0	0	0	0	0	0	0	0	71920	0	0	0	0	0	0	0	0	0	0	0	0	0	0	0
tr|C5L2K0|C5L2K0_PERM5 Malate dehydrogenase, putative OS=Perkinsus marinus (strain ATCC 50983 / TXsc) OX=423536 GN=Pmar_PMAR021744 PE=4 SV=1;tr|C5LVL9|C5LVL9_PERM5 Malate dehydrogenase, putative (Fragment) OS=Perkinsus marinus (strain ATCC 50983 / TXsc) OX																																																														0	0	0	0	0	0	0	0	0	0	0	0	0	0	0	0	0	0	0	0	0	0	0	0	86520	385310	0	0	0	0	0	0	0	0	0	0	0	0	0	0	0	0	0	0	0	0	0	0	0	0	0	0	0	0	0	0	0	0	0	0
tr|C5L2K5|C5L2K5_PERM5 Carboxypeptidase OS=Perkinsus marinus (strain ATCC 50983 / TXsc) OX=423536 GN=Pmar_PMAR021749 PE=3 SV=1																																																														0	0	0	0	0	0	0	0	0	0	0	0	0	0	0	0	0	0	0	0	178430	0	0	0	0	0	0	0	0	0	0	0	0	0	0	0	0	0	0	0	0	0	0	0	0	0	0	0	0	0	0	0	0	0	0	0	0	0	0	0
tr|C5L2K6|C5L2K6_PERM5 WD repeat pf20, putative OS=Perkinsus marinus (strain ATCC 50983 / TXsc) OX=423536 GN=Pmar_PMAR021750 PE=3 SV=1;tr|C5KLR0|C5KLR0_PERM5 WD repeat pf20, putative OS=Perkinsus marinus (strain ATCC 50983 / TXsc) OX=423536 GN=Pmar_PMAR019																																																														0	0	0	0	0	0	0	0	0	0	0	0	0	0	0	0	0	0	0	0	0	0	0	0	0	0	0	0	0	0	0	0	0	0	0	0	0	0	0	0	0	0	0	83122	63334	0	57372	26227	66994	53175	0	29919	0	0	0	0	0	0	0	0
tr|C5L2M1|C5L2M1_PERM5 Uncharacterized protein OS=Perkinsus marinus (strain ATCC 50983 / TXsc) OX=423536 GN=Pmar_PMAR007112 PE=4 SV=1;tr|C5LUI4|C5LUI4_PERM5 Uncharacterized protein OS=Perkinsus marinus (strain ATCC 50983 / TXsc) OX=423536 GN=Pmar_PMAR01098																																																														0	0	0	0	0	0	0	0	0	0	0	0	0	0	0	0	0	0	0	0	0	0	0	289940	0	392890	234490	0	0	0	0	0	158040	0	0	0	0	0	51411	29024	33564	0	0	0	0	0	0	0	0	0	0	0	0	0	0	0	0	0	0	0
tr|C5L2S9|C5L2S9_PERM5 Membrane protein, putative OS=Perkinsus marinus (strain ATCC 50983 / TXsc) OX=423536 GN=Pmar_PMAR009986 PE=4 SV=1																																																														0	0	0	0	0	0	0	0	0	0	84190	0	0	0	0	0	0	0	0	0	0	0	0	0	0	0	0	0	0	0	0	0	0	0	0	0	0	0	0	0	0	0	0	0	0	0	0	0	0	0	0	0	0	0	0	0	0	0	0	0
tr|C5LWT3|C5LWT3_PERM5 K Homology domain-containing protein OS=Perkinsus marinus (strain ATCC 50983 / TXsc) OX=423536 GN=Pmar_PMAR009645 PE=4 SV=1;tr|C5L2U6|C5L2U6_PERM5 K Homology domain-containing protein OS=Perkinsus marinus (strain ATCC 50983 / TXsc) O																																																														0	0	0	0	0	0	0	0	0	0	0	0	0	0	0	0	0	0	0	0	0	0	0	0	0	0	0	0	0	0	0	22186	186870	197730	51126	22648	0	42118	0	0	0	0	0	0	0	0	0	0	0	0	0	0	0	0	0	0	0	0	0	0
tr|C5L2Y7|C5L2Y7_PERM5 Sphingosine phosphate lyase, putative OS=Perkinsus marinus (strain ATCC 50983 / TXsc) OX=423536 GN=Pmar_PMAR003122 PE=4 SV=1																																																														0	0	0	0	0	0	0	0	0	0	0	0	0	0	0	0	0	0	0	0	0	0	0	0	0	387710	2324800	2301200	2387500	2348200	1416100	1207900	1432500	1291300	805850	395170	530730	559680	586390	415930	466780	268070	205810	209300	194110	159380	125920	61215	134120	140880	120550	225710	111790	146200	132170	180520	29999	50758	30941	31458
tr|C5L2Z4|C5L2Z4_PERM5 S-antigen protein, putative OS=Perkinsus marinus (strain ATCC 50983 / TXsc) OX=423536 GN=Pmar_PMAR003129 PE=4 SV=1																																																														0	0	0	0	76917	21537	0	0	0	0	0	0	0	0	0	0	0	0	0	0	0	0	0	0	0	0	311890	1160800	1138200	1247500	208530	364740	1157700	1920600	254480	0	0	0	0	0	0	0	0	0	0	0	0	0	0	0	0	0	0	0	0	0	0	0	0	0
tr|C5L308|C5L308_PERM5 2,5-diketo-D-gluconic acid reductase A, putative OS=Perkinsus marinus (strain ATCC 50983 / TXsc) OX=423536 GN=Pmar_PMAR003143 PE=3 SV=1;tr|C5KK54|C5KK54_PERM5 2,5-diketo-D-gluconic acid reductase A, putative OS=Perkinsus marinus (str																																																														0	0	0	0	0	0	336630	638860	1961900	932040	14013000	7210400	11328000	5361600	7634300	4305200	2313000	1627500	1559200	998060	644840	1038000	957430	643640	0	944080	1069800	357550	549110	342660	0	0	0	0	70124	26950	51346	71052	0	0	0	0	0	0	0	0	179230	0	0	0	0	0	0	0	0	0	0	0	0	0
tr|C5L3J1|C5L3J1_PERM5 methionine--tRNA ligase OS=Perkinsus marinus (strain ATCC 50983 / TXsc) OX=423536 GN=Pmar_PMAR017624 PE=3 SV=1																																																														0	0	0	0	0	0	0	0	0	0	0	0	0	0	0	0	0	0	0	0	0	0	0	0	0	95239	0	0	0	0	0	0	0	0	0	0	0	0	0	0	0	0	0	0	0	0	0	0	0	0	0	0	0	0	0	0	0	0	0	0
tr|C5L3L2|C5L3L2_PERM5 RNA exonuclease 4 OS=Perkinsus marinus (strain ATCC 50983 / TXsc) OX=423536 GN=Pmar_PMAR017643 PE=3 SV=1																																																														0	0	0	0	0	0	0	0	0	0	0	0	0	0	0	0	0	74749	0	0	0	0	0	0	0	0	0	0	0	0	0	0	0	0	0	0	0	0	0	0	0	0	0	0	0	0	0	0	0	0	0	0	0	0	0	0	0	0	0	0
