## Supplementary tables for "Complexome profile of mitochondrial complexes in the myzozoan parasite of oysters, *Perkinsus marinus*" (part 3 of 3)

### Sheet: S1 Mito Complexome data (continued)
Table S1: Complexome datasets from mitochondrially enriched material, replicate 1 and 2. Abundance information is displayed as iBAQ values.
tr|C5L3M5|C5L3M5_PERM5 C2H2-type domain-containing protein OS=Perkinsus marinus (strain ATCC 50983 / TXsc) OX=423536 GN=Pmar_PMAR017657 PE=4 SV=1																																																														0	0	0	0	0	0	0	0	0	0	0	0	0	0	0	0	0	0	0	0	0	0	0	0	0	0	0	21057	21539	17379	0	0	0	0	0	0	0	0	0	0	0	0	0	0	0	0	0	0	0	0	0	0	0	0	0	0	0	0	0	0
tr|C5L3V8|C5L3V8_PERM5 Ribosome assembly factor mrt4 OS=Perkinsus marinus (strain ATCC 50983 / TXsc) OX=423536 GN=Pmar_PMAR017745 PE=3 SV=1;tr|C5LPK4|C5LPK4_PERM5 Ribosome assembly factor mrt4 OS=Perkinsus marinus (strain ATCC 50983 / TXsc) OX=423536 GN=Pm																																																														0	0	0	0	0	0	0	0	0	0	243500	119580	129890	58940	0	0	0	0	0	0	0	0	0	0	0	0	0	0	0	0	0	0	0	0	0	0	0	0	0	0	0	0	0	0	0	0	0	0	0	0	0	0	0	0	0	0	0	0	0	0
tr|C5L489|C5L489_PERM5 Transmembrane protein 184C (Fragment) OS=Perkinsus marinus (strain ATCC 50983 / TXsc) OX=423536 GN=Pmar_PMAR000995 PE=4 SV=1																																																														0	0	0	0	0	0	0	0	0	0	0	0	0	0	0	0	0	0	0	0	0	0	0	0	0	0	0	0	0	203680	0	0	0	0	0	0	0	0	0	0	0	0	0	0	0	0	0	0	0	0	0	0	0	0	0	0	0	0	0	0
tr|C5L497|C5L497_PERM5 Glutathione-s-transferase omega, putative (Fragment) OS=Perkinsus marinus (strain ATCC 50983 / TXsc) OX=423536 GN=Pmar_PMAR025160 PE=4 SV=1																																																														0	0	0	0	0	0	0	0	0	0	0	0	0	0	0	0	0	0	0	0	0	0	0	0	163670	0	0	0	0	0	0	0	0	0	0	0	0	0	0	0	0	0	0	0	0	0	0	0	0	0	0	0	0	0	0	0	0	0	0	0
tr|C5L4F9|C5L4F9_PERM5 Uncharacterized protein OS=Perkinsus marinus (strain ATCC 50983 / TXsc) OX=423536 GN=Pmar_PMAR000437 PE=4 SV=1																																																														0	46698	88201	58571	120770	253630	335690	366020	1431500	507100	6078400	2473100	3885400	1122100	1479400	548950	359900	0	0	0	0	0	0	0	0	0	0	0	0	0	0	0	0	0	0	0	0	0	0	0	0	0	0	0	0	0	0	0	0	0	0	0	0	0	0	0	0	0	0	0
tr|C5L4J7|C5L4J7_PERM5 Uncharacterized protein OS=Perkinsus marinus (strain ATCC 50983 / TXsc) OX=423536 GN=Pmar_PMAR002703 PE=4 SV=1																																																														0	0	0	0	0	0	0	0	0	0	171200	257420	881850	0	0	0	0	0	0	0	0	0	0	0	0	0	0	0	0	0	0	0	0	0	0	0	0	0	0	0	0	0	0	0	0	0	0	0	0	0	0	0	0	0	0	0	0	0	0	0
tr|C5L4L0|C5L4L0_PERM5 Protein bys, putative OS=Perkinsus marinus (strain ATCC 50983 / TXsc) OX=423536 GN=Pmar_PMAR002717 PE=3 SV=1																																																														0	0	0	0	0	0	0	0	0	0	0	0	0	0	0	0	0	0	0	0	0	74454	53441	29044	0	0	0	0	0	0	0	0	0	0	0	0	0	0	0	0	0	0	0	0	0	0	0	0	0	0	0	0	0	0	0	0	0	0	0	0
tr|C5L4P5|C5L4P5_PERM5 Uncharacterized protein OS=Perkinsus marinus (strain ATCC 50983 / TXsc) OX=423536 GN=Pmar_PMAR010655 PE=4 SV=1;tr|C5LST0|C5LST0_PERM5 Uncharacterized protein OS=Perkinsus marinus (strain ATCC 50983 / TXsc) OX=423536 GN=Pmar_PMAR01718																																																														0	0	0	0	0	0	0	0	0	0	0	0	0	0	0	0	0	0	0	0	0	0	0	0	0	0	0	0	0	0	0	0	0	0	0	0	0	0	0	0	0	0	0	0	0	0	0	0	0	0	0	0	0	0	0	61927	47227	104580	28222	23112
tr|C5L4S4|C5L4S4_PERM5 Guanine nucleotide-binding protein subunit beta-like protein OS=Perkinsus marinus (strain ATCC 50983 / TXsc) OX=423536 GN=Pmar_PMAR007936 PE=4 SV=1																																																														0	0	0	0	0	0	0	0	0	0	0	0	0	0	0	0	0	0	0	0	0	0	0	0	0	0	14082	0	0	0	0	0	0	0	0	0	0	0	0	0	0	0	0	0	0	0	0	0	0	0	0	0	0	0	0	0	0	0	0	0
tr|C5L4S6|C5L4S6_PERM5 Cryptopain-cysteine proteinase secreted, possible transmembrane domain near N-terminus, putative OS=Perkinsus marinus (strain ATCC 50983 / TXsc) OX=423536 GN=Pmar_PMAR007938 PE=3 SV=1																																																														0	0	0	0	0	0	0	0	0	0	0	0	0	0	0	0	0	0	0	0	0	0	0	0	0	133630	84323	0	0	0	0	0	0	0	0	0	0	0	0	0	0	0	0	0	0	0	0	0	0	0	0	0	0	0	0	0	0	0	0	0
tr|C5L4T2|C5L4T2_PERM5 Uncharacterized protein OS=Perkinsus marinus (strain ATCC 50983 / TXsc) OX=423536 GN=Pmar_PMAR007944 PE=4 SV=1;tr|C5L2W3|C5L2W3_PERM5 Uncharacterized protein OS=Perkinsus marinus (strain ATCC 50983 / TXsc) OX=423536 GN=Pmar_PMAR01410																																																														0	0	0	0	0	0	0	0	312870	0	374160	0	0	0	0	0	0	0	0	0	0	0	0	0	0	0	0	0	0	0	0	0	0	0	0	0	0	0	0	0	0	0	0	0	0	0	0	0	0	0	0	0	0	0	0	137070	0	0	0	0
tr|C5L4W9|C5L4W9_PERM5 Adenylate cyclase, putative (Fragment) OS=Perkinsus marinus (strain ATCC 50983 / TXsc) OX=423536 GN=Pmar_PMAR013099 PE=4 SV=1;tr|C5K5C2|C5K5C2_PERM5 Uncharacterized protein OS=Perkinsus marinus (strain ATCC 50983 / TXsc) OX=423536 GN																																																														0	0	0	0	0	0	5367.3	81676	321430	394550	10562000	6621700	12742000	4525100	6195500	2881000	1610400	1881600	936370	1112900	832040	1616100	2809300	2034000	380520	2187300	1986900	721890	522020	1327300	474420	408480	469420	405910	356370	164780	303060	293950	270930	307950	276440	209200	223640	252880	228550	148340	157470	21098	61864	60225	132530	245910	141770	158600	119440	200430	9019.7	177960	111290	71175
tr|C5L562|C5L562_PERM5 Uncharacterized protein OS=Perkinsus marinus (strain ATCC 50983 / TXsc) OX=423536 GN=Pmar_PMAR014885 PE=4 SV=1																																																														0	0	83936	107960	1497700	8387400	19649000	169680	44201	0	0	0	0	0	0	0	0	0	0	0	0	0	0	0	0	0	0	0	0	0	0	0	0	0	0	0	0	0	0	0	0	0	0	0	0	0	0	0	0	0	0	0	0	0	0	0	0	0	0	0
tr|C5L564|C5L564_PERM5 p53 regulated pa26 nuclear protein sestrin, putative OS=Perkinsus marinus (strain ATCC 50983 / TXsc) OX=423536 GN=Pmar_PMAR014887 PE=3 SV=1;tr|C5L8V8|C5L8V8_PERM5 p53 regulated pa26 nuclear protein sestrin, putative OS=Perkinsus mari																																																														0	0	0	0	0	0	0	0	0	0	0	0	0	0	0	0	0	0	0	0	0	9594.5	27449	0	0	0	0	0	0	0	0	0	0	0	0	0	0	0	0	0	0	0	0	0	0	0	0	0	0	0	0	0	0	0	0	0	0	0	0	0
tr|C5L5A8|C5L5A8_PERM5 C3H1-type domain-containing protein (Fragment) OS=Perkinsus marinus (strain ATCC 50983 / TXsc) OX=423536 GN=Pmar_PMAR014930 PE=4 SV=1																																																														0	0	0	0	0	0	0	0	0	0	0	0	0	0	0	0	0	0	0	0	0	0	0	0	0	0	0	0	0	0	0	0	0	0	0	0	0	0	0	0	0	0	0	0	0	0	0	0	0	0	0	0	0	0	0	0	0	0	0	0
tr|C5L5I5|C5L5I5_PERM5 M protein, serotype 24, putative OS=Perkinsus marinus (strain ATCC 50983 / TXsc) OX=423536 GN=Pmar_PMAR012828 PE=4 SV=1																																																														0	0	0	0	0	0	0	0	0	0	0	0	0	0	0	0	0	0	0	0	0	0	0	0	0	0	0	0	0	0	0	0	0	0	0	0	0	0	0	0	0	0	0	0	0	0	0	0	0	0	0	0	0	0	0	120000	0	0	0	0
tr|C5L5M8|C5L5M8_PERM5 Uncharacterized protein OS=Perkinsus marinus (strain ATCC 50983 / TXsc) OX=423536 GN=Pmar_PMAR026459 PE=4 SV=1																																																														0	0	0	0	0	0	0	0	0	0	0	0	0	0	0	0	0	0	0	0	0	0	0	0	0	0	0	0	0	0	0	0	0	0	0	0	0	0	0	0	0	0	0	0	0	0	0	0	0	0	0	0	0	0	0	0	0	0	0	27870
tr|C5L5N3|C5L5N3_PERM5 60S ribosomal protein L7a OS=Perkinsus marinus (strain ATCC 50983 / TXsc) OX=423536 GN=Pmar_PMAR026465 PE=3 SV=1;tr|C5KFE9|C5KFE9_PERM5 60S ribosomal protein L7a OS=Perkinsus marinus (strain ATCC 50983 / TXsc) OX=423536 GN=Pmar_PMAR0																																																														0	0	0	0	0	0	0	0	0	0	0	0	0	36403	790370	681830	322240	721250	399660	299650	258050	342310	0	91993	17508	192320	916420	526800	391140	978270	632500	788170	308450	1142100	1561400	504500	1217400	2175400	3017800	1667400	3200800	1278600	1287600	1254000	1586900	843630	1000000	291880	1570000	1242700	1648300	3348900	1263100	2278700	1885800	2532800	527940	1542000	1180500	1455900
tr|C5L5N6|C5L5N6_PERM5 Thiamine biosynthetic bifunctional enzyme, putative (Fragment) OS=Perkinsus marinus (strain ATCC 50983 / TXsc) OX=423536 GN=Pmar_PMAR006904 PE=3 SV=1																																																														0	0	0	0	0	0	0	0	0	0	0	0	0	0	0	0	0	0	0	0	0	0	0	0	0	0	0	0	0	0	0	0	0	0	0	0	0	0	305990	71936	0	0	0	0	0	0	0	0	0	0	0	0	0	0	0	0	0	0	0	0
tr|C5L5P4|C5L5P4_PERM5 Uncharacterized protein OS=Perkinsus marinus (strain ATCC 50983 / TXsc) OX=423536 GN=Pmar_PMAR003260 PE=4 SV=1																																																														0	0	0	0	0	0	0	0	0	0	0	0	0	0	0	0	0	0	0	0	0	0	0	0	0	0	0	0	0	0	0	0	0	0	0	0	0	0	0	0	0	0	0	0	0	0	0	0	0	58640	37117	0	0	0	0	0	0	0	0	0
tr|C5L5P5|C5L5P5_PERM5 Uncharacterized protein OS=Perkinsus marinus (strain ATCC 50983 / TXsc) OX=423536 GN=Pmar_PMAR003261 PE=4 SV=1;tr|C5KZG7|C5KZG7_PERM5 Uncharacterized protein OS=Perkinsus marinus (strain ATCC 50983 / TXsc) OX=423536 GN=Pmar_PMAR00976																																																														0	0	0	0	0	0	0	0	0	0	0	0	0	0	30429	0	0	0	0	0	0	376780	366660	111440	0	0	0	0	0	0	0	0	0	0	0	0	0	0	0	0	0	0	0	0	0	0	0	0	0	0	0	0	0	0	0	0	0	0	0	0
tr|C5L5S0|C5L5S0_PERM5 Ribosomal RNA-processing protein 44 (Fragment) OS=Perkinsus marinus (strain ATCC 50983 / TXsc) OX=423536 GN=Pmar_PMAR020975 PE=3 SV=1																																																														0	0	0	0	0	0	0	0	0	0	0	0	0	0	0	0	0	0	0	0	0	0	0	0	0	0	0	71805	158970	114320	0	0	0	0	0	0	0	0	0	0	0	0	0	0	0	0	0	0	0	0	0	0	0	0	0	0	0	0	0	0
tr|C5L5T8|C5L5T8_PERM5 Subgroup IIIi aminotransferase, putative (Fragment) OS=Perkinsus marinus (strain ATCC 50983 / TXsc) OX=423536 GN=Pmar_PMAR004345 PE=3 SV=1																																																														0	0	0	0	0	0	0	0	0	0	0	0	0	0	0	0	0	22576	22880	48864	345900	916180	113930	36920	0	34321	0	0	0	0	0	0	0	0	0	0	0	0	0	0	0	0	0	0	0	0	0	0	0	0	0	0	0	0	0	0	0	0	0	0
tr|C5L5U4|C5L5U4_PERM5 ATP-dependent RNA helicase DOB1, putative (Fragment) OS=Perkinsus marinus (strain ATCC 50983 / TXsc) OX=423536 GN=Pmar_PMAR012870 PE=4 SV=1;tr|C5LET1|C5LET1_PERM5 Helicase, putative OS=Perkinsus marinus (strain ATCC 50983 / TXsc) OX=																																																														0	0	0	0	0	0	0	0	0	0	0	0	0	0	0	0	0	0	0	0	0	0	0	0	0	0	0	0	0	0	0	0	0	164950	13334	0	0	0	0	0	0	0	30395	9779.8	7864.7	0	0	0	0	0	0	0	0	0	0	0	0	0	0	0
tr|C5L6C7|C5L6C7_PERM5 Superoxide dismutase OS=Perkinsus marinus (strain ATCC 50983 / TXsc) OX=423536 GN=Pmar_PMAR029045 PE=3 SV=1;tr|C5KH68|C5KH68_PERM5 Superoxide dismutase [Fe] OS=Perkinsus marinus (strain ATCC 50983 / TXsc) OX=423536 GN=Pmar_PMAR003388																																																														0	0	79094	36272	325200	627660	1385300	1730800	8002800	1970500	16412000	5600700	10387000	3879700	6957900	9479800	19779000	142760000	37003000	4082300	0	0	0	0	0	0	0	0	0	0	0	0	0	0	0	0	0	173320	0	0	0	0	0	0	0	0	0	0	0	0	0	0	0	0	0	0	0	0	0	0
tr|C5L6D1|C5L6D1_PERM5 Nucleolar protein NOP5, putative OS=Perkinsus marinus (strain ATCC 50983 / TXsc) OX=423536 GN=Pmar_PMAR029049 PE=3 SV=1																																																														0	0	0	0	0	0	0	0	0	0	0	0	0	0	0	0	0	0	0	0	0	0	0	119500	0	98211	0	0	0	0	0	0	0	0	0	0	0	0	0	0	0	0	0	0	0	0	0	0	0	0	0	0	0	0	0	0	0	0	0	0
tr|C5L6F2|C5L6F2_PERM5 UspA domain-containing protein OS=Perkinsus marinus (strain ATCC 50983 / TXsc) OX=423536 GN=Pmar_PMAR024017 PE=4 SV=1;tr|C5LZK0|C5LZK0_PERM5 UspA domain-containing protein OS=Perkinsus marinus (strain ATCC 50983 / TXsc) OX=423536 GN=																																																														0	0	0	0	25890	315190	1304400	2825200	3098300	172470	1719300	371280	1049700	426190	709810	928960	804130	2797100	1277400	2124300	2456600	1165800	511660	420540	0	0	0	0	0	0	0	0	0	0	0	0	0	0	0	0	0	0	0	0	0	0	0	0	0	0	0	0	0	0	0	0	0	0	0	0
tr|C5L6H6|C5L6H6_PERM5 Uncharacterized protein OS=Perkinsus marinus (strain ATCC 50983 / TXsc) OX=423536 GN=Pmar_PMAR024041 PE=4 SV=1																																																														0	0	0	0	0	0	0	0	0	0	82334	0	0	0	0	0	0	0	0	0	0	0	0	0	0	0	0	0	0	0	0	0	0	0	0	0	0	0	0	0	0	0	0	0	0	0	0	0	0	0	0	0	0	0	0	0	0	0	0	0
tr|C5L6I8|C5L6I8_PERM5 Thioredoxin domain-containing protein, putative OS=Perkinsus marinus (strain ATCC 50983 / TXsc) OX=423536 GN=Pmar_PMAR024053 PE=4 SV=1;tr|C5KDI4|C5KDI4_PERM5 Cell differentiation ATP-binding protein, putative OS=Perkinsus marinus (st																																																														0	0	0	0	0	0	0	0	0	0	0	216150	857280	458160	716490	328770	193050	0	0	0	0	0	0	0	0	0	0	0	0	0	0	0	0	0	0	0	0	0	0	0	0	0	0	0	0	0	0	0	0	0	0	0	0	0	0	0	0	0	0	0
tr|C5L6J1|C5L6J1_PERM5 Cisplatin resistance-associated overexpressed protein OS=Perkinsus marinus (strain ATCC 50983 / TXsc) OX=423536 GN=Pmar_PMAR024057 PE=3 SV=1																																																														0	0	0	0	0	0	0	0	0	0	0	0	0	36199	206640	180990	161000	38910	0	0	0	0	0	0	0	0	0	0	0	0	0	0	0	0	0	0	0	0	0	0	0	0	0	0	0	0	0	0	0	0	0	0	0	0	0	0	0	0	0	0
tr|C5L6P6|C5L6P6_PERM5 Ribonucleic acid binding protein S1, putative OS=Perkinsus marinus (strain ATCC 50983 / TXsc) OX=423536 GN=Pmar_PMAR004670 PE=4 SV=1																																																														0	0	0	0	0	0	0	0	0	0	0	0	0	0	0	0	0	0	0	0	0	0	0	0	0	0	0	0	0	0	0	0	0	0	0	0	0	0	0	0	0	0	0	0	0	0	0	0	0	0	0	0	0	0	0	0	0	0	0	0
tr|C5L6R8|C5L6R8_PERM5 Uncharacterized protein (Fragment) OS=Perkinsus marinus (strain ATCC 50983 / TXsc) OX=423536 GN=Pmar_PMAR028044 PE=4 SV=1																																																														0	0	0	0	0	0	0	0	0	0	0	0	0	0	0	0	0	0	0	0	0	0	0	0	0	0	0	0	0	0	0	0	0	0	0	0	0	0	0	0	0	0	0	0	0	0	0	0	0	0	0	0	0	0	0	0	0	111160	70416	72116
tr|C5L6W5|C5L6W5_PERM5 ABC transporter, putative OS=Perkinsus marinus (strain ATCC 50983 / TXsc) OX=423536 GN=Pmar_PMAR020386 PE=4 SV=1																																																														0	0	0	0	0	0	0	0	0	0	0	0	0	0	0	0	0	0	0	0	0	0	0	0	0	0	0	0	0	0	0	0	0	0	0	0	0	0	0	17002	0	0	0	0	0	0	0	0	0	0	0	0	0	0	0	0	0	0	0	0
tr|C5L6Y1|C5L6Y1_PERM5 Dolichyldiphosphatase OS=Perkinsus marinus (strain ATCC 50983 / TXsc) OX=423536 GN=Pmar_PMAR020402 PE=4 SV=1																																																														0	0	0	0	0	0	0	0	0	0	0	0	0	0	0	0	0	0	0	0	0	2424300	0	0	0	0	0	0	0	0	0	0	0	0	0	0	0	0	0	0	0	0	0	0	0	0	0	0	0	0	0	0	0	0	0	0	0	0	0	0
tr|C5L711|C5L711_PERM5 1-aminocyclopropane-1-carboxylate synthase CMA101, putative OS=Perkinsus marinus (strain ATCC 50983 / TXsc) OX=423536 GN=Pmar_PMAR020432 PE=3 SV=1																																																														0	0	0	28100	0	0	0	0	0	0	0	0	0	0	403660	0	0	0	0	0	0	0	0	0	0	0	0	0	0	0	0	0	0	0	0	0	0	0	0	0	0	0	0	0	0	0	43620	0	0	0	0	0	0	0	0	0	0	0	0	0
tr|C5LJI2|C5LJI2_PERM5 Transcriptional coactivator p15 (PC4) C-terminal domain-containing protein OS=Perkinsus marinus (strain ATCC 50983 / TXsc) OX=423536 GN=Pmar_PMAR023223 PE=3 SV=1;tr|C5L772|C5L772_PERM5 Membrane transport protein MMPL domain-containin																																																														0	0	0	0	0	0	0	0	0	0	0	0	0	0	57445	212260	218710	36919	0	0	0	0	0	0	0	0	0	0	0	0	0	0	0	0	0	0	0	0	0	0	0	0	0	0	0	0	0	0	0	0	0	0	0	0	0	0	0	0	0	0
tr|C5L7B1|C5L7B1_PERM5 Protein bem46, putative OS=Perkinsus marinus (strain ATCC 50983 / TXsc) OX=423536 GN=Pmar_PMAR020537 PE=4 SV=1;tr|C5KIT6|C5KIT6_PERM5 Protein bem46, putative OS=Perkinsus marinus (strain ATCC 50983 / TXsc) OX=423536 GN=Pmar_PMAR00424																																																														0	0	0	0	0	0	0	0	0	0	0	0	0	0	431170	1127000	853880	387760	137910	174390	0	0	0	0	0	0	0	0	0	0	0	0	0	0	0	0	0	0	0	0	0	0	0	0	0	0	0	0	0	0	0	0	0	0	0	0	0	0	0	0
tr|C5L7B8|C5L7B8_PERM5 Cation efflux protein/ zinc transporter, putative OS=Perkinsus marinus (strain ATCC 50983 / TXsc) OX=423536 GN=Pmar_PMAR020544 PE=4 SV=1;tr|C5L2U3|C5L2U3_PERM5 Cation efflux protein/ zinc transporter, putative OS=Perkinsus marinus (s																																																														0	0	0	0	0	0	0	0	0	0	0	0	0	0	0	0	131050	470290	213530	50669	10377	0	0	0	0	318620	331380	32611	0	37615	0	0	0	0	0	0	0	0	0	0	0	0	0	0	0	0	0	0	0	0	0	0	0	0	0	0	0	0	0	0
tr|C5L7E8|C5L7E8_PERM5 Peptidyl-prolyl cis-trans isomerase OS=Perkinsus marinus (strain ATCC 50983 / TXsc) OX=423536 GN=Pmar_PMAR020576 PE=4 SV=1																																																														0	0	0	0	0	0	0	0	0	0	0	0	0	175570	758030	547130	219070	249370	104450	0	0	0	0	0	0	0	0	0	0	0	0	0	0	0	0	0	0	0	0	0	0	0	0	0	0	0	0	0	0	0	0	0	0	0	0	0	0	0	0	0
tr|C5L7G3|C5L7G3_PERM5 cAMP-dependent protein kinase catalytic subunit, putative OS=Perkinsus marinus (strain ATCC 50983 / TXsc) OX=423536 GN=Pmar_PMAR020588 PE=3 SV=1;tr|C5M1E1|C5M1E1_PERM5 cAMP-dependent protein kinase catalytic subunit, putative OS=Perk																																																														0	0	0	0	0	0	0	0	0	0	0	0	0	0	0	0	0	0	0	0	0	0	0	0	0	0	0	0	0	0	0	0	1754800	0	0	0	0	0	0	0	0	0	0	0	0	0	0	0	0	0	0	0	0	0	0	0	0	0	0	0
tr|C5L7H0|C5L7H0_PERM5 Vacuolar amino acid transporter, putative OS=Perkinsus marinus (strain ATCC 50983 / TXsc) OX=423536 GN=Pmar_PMAR020594 PE=4 SV=1;tr|C5L9H0|C5L9H0_PERM5 Amino acid transporter, putative OS=Perkinsus marinus (strain ATCC 50983 / TXsc)																																																														0	0	0	0	0	0	0	0	0	0	0	0	0	0	0	0	0	0	0	870260	493200	373070	273700	0	0	0	0	0	0	0	0	0	0	0	0	0	0	0	0	0	0	0	0	0	0	0	0	0	0	0	0	0	0	0	0	0	0	0	0	0
tr|C5L7I8|C5L7I8_PERM5 Calmodulin OS=Perkinsus marinus (strain ATCC 50983 / TXsc) OX=423536 GN=Pmar_PMAR020612 PE=3 SV=1;tr|C5LG68|C5LG68_PERM5 Calmodulin OS=Perkinsus marinus (strain ATCC 50983 / TXsc) OX=423536 GN=Pmar_PMAR021830 PE=3 SV=1																																																														0	0	0	0	0	0	0	0	0	0	0	0	0	215700	285130	0	0	0	0	0	0	0	0	0	0	0	0	0	0	0	0	0	0	0	0	0	0	0	0	0	0	0	0	0	0	0	0	0	0	0	0	0	0	0	0	0	0	0	0	0
tr|C5L7J1|C5L7J1_PERM5 Uncharacterized protein OS=Perkinsus marinus (strain ATCC 50983 / TXsc) OX=423536 GN=Pmar_PMAR020615 PE=4 SV=1																																																														0	0	0	0	0	0	0	0	0	0	0	0	0	0	0	0	411490	3351500	5608300	9077600	5375600	2710600	1722900	835730	158680	1691300	869190	421900	511250	649120	489980	482140	284130	182380	372970	167400	177150	166630	0	0	0	73817	0	0	0	0	0	0	0	0	0	0	0	0	0	0	0	0	0	0
tr|C5L7M5|C5L7M5_PERM5 RPA43 OB domain-containing protein OS=Perkinsus marinus (strain ATCC 50983 / TXsc) OX=423536 GN=Pmar_PMAR020651 PE=4 SV=1																																																														0	0	0	0	0	0	0	0	0	0	0	0	0	0	0	0	0	0	0	0	0	0	0	0	0	0	0	0	0	0	0	0	0	0	0	0	0	0	0	0	0	0	36774	0	50352	0	0	0	0	0	0	0	0	0	0	0	0	0	0	0
tr|C5L7M8|C5L7M8_PERM5 DNAJ domain protein, putative OS=Perkinsus marinus (strain ATCC 50983 / TXsc) OX=423536 GN=Pmar_PMAR020654 PE=3 SV=1																																																														0	0	0	0	0	0	0	0	0	0	0	0	0	0	0	0	0	0	0	0	0	0	13334	0	0	0	0	0	0	0	730780	1543000	571030	212780	40257	19252	54286	295080	549600	102270	220270	77164	139960	75097	91684	20048	0	9965.8	0	0	18675	40572	0	0	9039.5	0	0	25071	28839	15089
tr|C5L7N7|C5L7N7_PERM5 C2H2-type domain-containing protein OS=Perkinsus marinus (strain ATCC 50983 / TXsc) OX=423536 GN=Pmar_PMAR020664 PE=4 SV=1																																																														0	14630	0	0	0	0	0	0	0	0	0	0	0	0	0	0	0	0	0	0	0	0	0	0	0	0	0	0	0	0	0	0	0	0	0	0	0	0	0	0	0	0	0	0	0	0	0	0	0	0	0	0	0	0	0	0	0	0	0	0
tr|C5L7P5|C5L7P5_PERM5 NADPH fad oxidoreductase, putative OS=Perkinsus marinus (strain ATCC 50983 / TXsc) OX=423536 GN=Pmar_PMAR020672 PE=4 SV=1;tr|C5LG08|C5LG08_PERM5 NADPH--cytochrome P450, putative OS=Perkinsus marinus (strain ATCC 50983 / TXsc) OX=4235																																																														0	0	0	0	0	0	0	0	0	0	0	0	0	0	0	0	0	0	0	0	0	0	0	283740	22135	658790	132920	0	0	0	0	0	0	0	0	0	0	0	0	0	0	0	0	0	0	0	0	0	0	0	0	0	0	0	0	0	0	0	0	0
tr|C5L7Q4|C5L7Q4_PERM5 Acyl carrier protein OS=Perkinsus marinus (strain ATCC 50983 / TXsc) OX=423536 GN=Pmar_PMAR020683 PE=4 SV=1																																																														591040	96035	437130	66171	718130	769210	264510	16069	0	0	0	0	0	0	0	0	0	0	0	0	0	0	0	0	0	0	0	0	0	0	0	0	0	0	0	0	0	0	0	0	0	0	0	0	0	0	0	0	0	0	0	0	0	0	0	0	0	0	0	0
tr|C5L7Q5|C5L7Q5_PERM5 Uncharacterized protein OS=Perkinsus marinus (strain ATCC 50983 / TXsc) OX=423536 GN=Pmar_PMAR020684 PE=4 SV=1																																																														0	0	0	0	0	0	0	0	0	0	0	0	0	0	0	0	0	0	0	0	0	0	0	0	0	0	0	0	0	0	0	0	0	0	0	0	0	0	0	0	0	0	0	0	0	0	0	0	0	0	0	0	0	0	0	0	0	0	0	0
tr|C5L7Q9|C5L7Q9_PERM5 Eukaryotic peptide chain release factor GTP-binding subunit, putative OS=Perkinsus marinus (strain ATCC 50983 / TXsc) OX=423536 GN=Pmar_PMAR020688 PE=3 SV=1																																																														0	0	0	0	0	0	0	0	0	0	0	0	0	0	0	0	0	222630	197730	345230	227760	12940	0	0	0	0	0	0	0	0	0	0	0	331550	0	0	0	0	0	0	0	0	0	0	0	0	0	0	0	0	0	0	0	0	0	0	0	0	0	0
tr|C5L7R2|C5L7R2_PERM5 Sulfur metabolism negative regulator, putative OS=Perkinsus marinus (strain ATCC 50983 / TXsc) OX=423536 GN=Pmar_PMAR020691 PE=3 SV=1																																																														57857	0	0	0	0	0	0	0	0	0	0	0	0	0	0	0	0	0	0	0	0	0	0	0	0	0	0	0	0	0	0	0	0	0	0	0	0	0	0	0	0	0	0	0	0	0	0	0	0	0	0	0	0	0	0	0	0	0	0	0
tr|C5L7R7|C5L7R7_PERM5 Membrane-associated transporter, putative OS=Perkinsus marinus (strain ATCC 50983 / TXsc) OX=423536 GN=Pmar_PMAR020696 PE=4 SV=1																																																														0	0	0	0	0	0	0	0	0	0	0	0	0	0	0	0	0	0	0	0	336590	0	0	0	0	0	0	0	0	0	0	0	0	0	0	0	0	0	0	0	0	0	0	0	0	0	0	0	0	0	0	0	0	0	0	0	0	0	0	0
tr|C5L7Z8|C5L7Z8_PERM5 Uncharacterized protein OS=Perkinsus marinus (strain ATCC 50983 / TXsc) OX=423536 GN=Pmar_PMAR027189 PE=4 SV=1;tr|C5LUJ6|C5LUJ6_PERM5 Uncharacterized protein OS=Perkinsus marinus (strain ATCC 50983 / TXsc) OX=423536 GN=Pmar_PMAR02874																																																														0	0	0	0	0	0	0	0	0	0	0	0	0	0	0	0	130460	170340	0	0	0	0	0	0	0	0	0	0	0	0	0	0	0	0	0	0	0	0	0	0	0	0	0	0	0	0	0	0	0	0	0	0	0	0	0	0	0	0	0	0
tr|C5L823|C5L823_PERM5 TAFII55 protein conserved region domain-containing protein OS=Perkinsus marinus (strain ATCC 50983 / TXsc) OX=423536 GN=Pmar_PMAR010028 PE=3 SV=1																																																														0	0	0	0	0	0	0	0	0	0	0	0	0	0	0	0	0	0	0	0	0	0	0	0	0	0	0	0	0	0	0	0	0	0	0	0	0	0	0	0	0	0	0	0	0	0	0	0	0	0	0	0	0	0	0	0	0	0	0	0
tr|C5L885|C5L885_PERM5 Cytoplasmic dynein heavy chain, putative OS=Perkinsus marinus (strain ATCC 50983 / TXsc) OX=423536 GN=Pmar_PMAR015453 PE=4 SV=1																																																														0	0	0	0	0	0	0	0	0	0	0	0	0	0	0	0	0	0	0	0	0	0	0	0	0	0	0	80662	66345	0	0	0	0	0	0	0	0	0	0	0	0	0	0	0	0	0	0	0	0	0	0	0	0	0	0	0	0	0	0	0
tr|C5L8L5|C5L8L5_PERM5 ADP-ribosylation factor OS=Perkinsus marinus (strain ATCC 50983 / TXsc) OX=423536 GN=Pmar_PMAR021602 PE=3 SV=1																																																														0	0	328540	218540	429940	281010	498630	273630	341560	77865	1270700	1068500	4479800	3733400	4595200	404530	0	0	0	0	1272200	1456400	840940	751740	56336	432620	494600	152800	575740	531470	0	0	0	0	267150	51853	0	0	0	0	0	70350	57187	0	0	0	0	0	0	0	0	0	0	0	0	0	0	0	0	0
tr|C5L8Q7|C5L8Q7_PERM5 GAE domain-containing protein (Fragment) OS=Perkinsus marinus (strain ATCC 50983 / TXsc) OX=423536 GN=Pmar_PMAR012095 PE=4 SV=1																																																														0	0	0	0	0	0	0	0	0	0	0	0	191360	0	0	0	0	0	0	0	0	0	0	0	0	0	0	0	0	0	0	0	0	0	168440	0	677260	3466100	521760	0	0	0	0	0	0	0	0	0	0	0	0	0	0	0	0	0	0	0	0	0
tr|C5L8S5|C5L8S5_PERM5 ATP dependent RNA helicase, putative OS=Perkinsus marinus (strain ATCC 50983 / TXsc) OX=423536 GN=Pmar_PMAR014221 PE=4 SV=1																																																														0	0	0	0	0	0	0	0	0	0	0	0	0	0	0	0	0	0	0	0	0	0	0	0	0	0	0	0	0	0	0	0	0	0	0	0	0	0	0	0	0	0	0	0	0	0	0	0	0	0	0	0	0	0	0	0	0	0	0	0
tr|C5L8W0|C5L8W0_PERM5 Uncharacterized protein OS=Perkinsus marinus (strain ATCC 50983 / TXsc) OX=423536 GN=Pmar_PMAR002187 PE=4 SV=1																																																														0	0	0	0	0	0	0	0	0	0	0	0	0	0	0	0	0	0	0	0	0	0	0	0	0	0	0	0	0	0	0	0	0	0	0	0	0	0	0	0	0	0	0	0	0	0	0	0	0	0	0	0	0	0	0	0	0	0	0	0
tr|C5LRN1|C5LRN1_PERM5 Uncharacterized protein OS=Perkinsus marinus (strain ATCC 50983 / TXsc) OX=423536 GN=Pmar_PMAR021961 PE=3 SV=1;tr|C5L900|C5L900_PERM5 Uncharacterized protein OS=Perkinsus marinus (strain ATCC 50983 / TXsc) OX=423536 GN=Pmar_PMAR00222																																																														0	0	0	0	0	0	0	0	0	0	0	0	0	0	0	0	0	0	0	0	0	281770	65647	0	0	0	0	0	0	0	0	0	0	0	0	0	0	0	0	0	0	0	0	0	0	0	0	0	0	0	0	0	0	0	0	0	0	0	0	0
tr|C5L929|C5L929_PERM5 GH18 domain-containing protein OS=Perkinsus marinus (strain ATCC 50983 / TXsc) OX=423536 GN=Pmar_PMAR003963 PE=4 SV=1;tr|C5KCD0|C5KCD0_PERM5 Glycosyl hydrolase family 13 catalytic domain-containing protein (Fragment) OS=Perkinsus mar																																																														0	0	0	0	0	0	0	0	0	0	0	0	0	0	0	0	87247	710570	541540	1242100	1411500	1340700	749020	507170	0	299230	209530	80663	115330	132150	0	0	0	123900	79917	30037	0	66240	0	0	0	0	0	0	0	0	0	0	0	0	0	0	0	0	0	0	0	0	0	0
tr|C5L939|C5L939_PERM5 Uncharacterized protein OS=Perkinsus marinus (strain ATCC 50983 / TXsc) OX=423536 GN=Pmar_PMAR003974 PE=4 SV=1																																																														0	0	0	0	0	0	0	0	0	0	0	0	0	0	0	0	0	0	0	0	0	445260	885880	426230	9183.9	233440	0	0	0	0	0	0	0	0	0	0	0	0	0	0	0	0	0	0	0	0	0	0	0	0	0	0	0	0	0	0	0	0	0	0
tr|C5L940|C5L940_PERM5 Uncharacterized protein OS=Perkinsus marinus (strain ATCC 50983 / TXsc) OX=423536 GN=Pmar_PMAR003976 PE=4 SV=1																																																														0	0	0	0	0	44971	154650	39292	363730	0	735050	315450	102710	0	0	0	0	0	0	0	0	0	0	0	0	0	0	0	0	0	0	0	0	0	0	0	0	0	0	0	0	0	0	0	0	0	0	0	0	0	0	0	0	0	0	0	0	0	0	0
tr|C5L944|C5L944_PERM5 DNAJ, putative OS=Perkinsus marinus (strain ATCC 50983 / TXsc) OX=423536 GN=Pmar_PMAR003980 PE=4 SV=1;tr|C5KBL9|C5KBL9_PERM5 DNAJ, putative OS=Perkinsus marinus (strain ATCC 50983 / TXsc) OX=423536 GN=Pmar_PMAR009167 PE=4 SV=1																																																														0	0	0	0	0	0	0	0	0	0	0	0	0	0	20319	0	17872	0	16269	19385	29571	0	0	0	0	0	0	0	0	0	2638500	8985900	9526900	5696300	2954500	1052900	1237600	974800	608330	147690	179360	18469	0	0	0	0	0	0	0	0	0	7859.4	0	0	0	0	0	0	0	0
tr|C5L966|C5L966_PERM5 GAE domain-containing protein OS=Perkinsus marinus (strain ATCC 50983 / TXsc) OX=423536 GN=Pmar_PMAR007431 PE=4 SV=1																																																														0	0	0	0	0	0	0	0	0	0	0	0	0	0	0	0	0	0	0	0	0	0	0	0	0	0	0	0	0	0	0	0	0	0	0	0	0	150770	0	0	0	0	0	0	0	0	0	0	0	0	0	0	0	0	0	0	0	0	0	0
tr|C5L9E5|C5L9E5_PERM5 Short-chain dehydrogenase, putative OS=Perkinsus marinus (strain ATCC 50983 / TXsc) OX=423536 GN=Pmar_PMAR024187 PE=3 SV=1																																																														0	0	0	0	0	0	0	0	0	0	0	0	0	0	0	0	0	0	0	0	0	0	0	495210	52100	0	0	0	0	0	0	0	0	0	0	0	0	0	0	0	0	0	0	0	0	0	0	0	0	0	0	0	0	0	0	0	0	0	0	0
tr|C5L9M9|C5L9M9_PERM5 diphthine methyl ester synthase (Fragment) OS=Perkinsus marinus (strain ATCC 50983 / TXsc) OX=423536 GN=Pmar_PMAR027208 PE=3 SV=1;tr|C5LRK1|C5LRK1_PERM5 Diphthine synthase, putative (Fragment) OS=Perkinsus marinus (strain ATCC 50983																																																														0	0	0	0	0	0	0	0	0	0	23550	0	0	0	0	0	0	0	0	0	0	0	0	0	0	0	0	0	0	0	0	0	0	0	0	0	0	0	0	0	0	0	0	0	0	0	0	0	0	0	0	0	0	0	0	0	0	0	0	0
tr|C5L9N2|C5L9N2_PERM5 Ricin B lectin domain-containing protein (Fragment) OS=Perkinsus marinus (strain ATCC 50983 / TXsc) OX=423536 GN=Pmar_PMAR025297 PE=4 SV=1																																																														0	0	0	0	0	0	0	0	0	0	0	0	0	0	0	0	0	0	0	0	0	0	0	0	0	219430	190560	119320	104110	142280	89791	55072	83624	62626	0	0	0	0	0	0	0	0	0	0	0	0	0	0	0	0	0	0	0	0	0	0	0	0	0	0
tr|C5L9Q4|C5L9Q4_PERM5 Alpha-1,2-mannosidase OS=Perkinsus marinus (strain ATCC 50983 / TXsc) OX=423536 GN=Pmar_PMAR024961 PE=4 SV=1;tr|C5L843|C5L843_PERM5 Glycosyl hydrolase family 92 N-terminal domain-containing protein (Fragment) OS=Perkinsus marinus (st																																																														0	0	0	0	0	0	0	0	0	0	0	0	0	0	0	0	0	0	0	0	0	0	0	0	0	0	0	17468	15989	49436	221310	154410	0	0	0	0	0	0	0	0	0	0	0	0	0	0	0	0	0	0	0	0	0	0	0	0	0	0	0	0
tr|C5L9U8|C5L9U8_PERM5 SMP domain-containing protein (Fragment) OS=Perkinsus marinus (strain ATCC 50983 / TXsc) OX=423536 GN=Pmar_PMAR013428 PE=4 SV=1;tr|C5LS00|C5LS00_PERM5 SMP domain-containing protein OS=Perkinsus marinus (strain ATCC 50983 / TXsc) OX=4																																																														0	0	0	0	0	0	58524	77189	242190	0	280870	0	0	0	0	0	0	0	0	0	0	0	0	0	0	0	0	0	0	0	0	0	0	0	0	0	0	0	0	0	0	0	0	0	0	0	0	0	0	0	0	0	0	0	0	0	0	0	0	0
tr|C5L9W0|C5L9W0_PERM5 RNA helicase OS=Perkinsus marinus (strain ATCC 50983 / TXsc) OX=423536 GN=Pmar_PMAR005977 PE=3 SV=1;tr|C5LZN9|C5LZN9_PERM5 RNA helicase OS=Perkinsus marinus (strain ATCC 50983 / TXsc) OX=423536 GN=Pmar_PMAR004444 PE=3 SV=1																																																														0	0	0	0	0	0	0	0	0	0	0	0	0	0	68091	20129	48732	61934	0	0	0	0	0	0	0	0	0	0	0	0	0	0	0	0	0	0	0	0	0	0	0	0	0	0	0	0	0	0	0	0	0	0	0	0	0	0	0	0	0	0
tr|C5L9X1|C5L9X1_PERM5 RNA helicase OS=Perkinsus marinus (strain ATCC 50983 / TXsc) OX=423536 GN=Pmar_PMAR005990 PE=4 SV=1;tr|C5LZQ0|C5LZQ0_PERM5 RNA helicase OS=Perkinsus marinus (strain ATCC 50983 / TXsc) OX=423536 GN=Pmar_PMAR004455 PE=4 SV=1;tr|C5LE53|																																																														0	0	0	0	0	0	0	0	0	0	0	0	0	0	0	0	0	0	0	0	0	31325	213970	252560	37433	462080	241150	106030	35441	33742	27378	16128	22744	22039	5802.8	0	0	0	8403.3	0	0	0	0	0	0	0	0	0	0	0	0	0	0	0	0	0	0	0	0	0
tr|C5L9Y3|C5L9Y3_PERM5 Mu1 adaptin, putative OS=Perkinsus marinus (strain ATCC 50983 / TXsc) OX=423536 GN=Pmar_PMAR006003 PE=3 SV=1;tr|C5LZR0|C5LZR0_PERM5 Mu1 adaptin, putative OS=Perkinsus marinus (strain ATCC 50983 / TXsc) OX=423536 GN=Pmar_PMAR004466 PE																																																														0	0	0	0	0	0	0	0	0	0	0	0	0	0	0	0	0	0	0	0	0	0	0	0	0	0	0	0	0	0	0	0	0	0	0	0	177440	360610	33897	0	0	0	0	0	0	0	0	0	0	0	0	0	0	0	0	0	0	0	0	0
tr|C5L9Y9|C5L9Y9_PERM5 Uncharacterized protein OS=Perkinsus marinus (strain ATCC 50983 / TXsc) OX=423536 GN=Pmar_PMAR004474 PE=4 SV=1																																																														0	0	0	0	0	0	93695	0	0	0	0	0	0	0	42428	0	0	0	0	0	0	0	0	0	0	0	0	0	0	0	0	0	0	0	0	0	0	0	0	0	0	0	0	0	0	0	0	0	0	0	0	0	0	0	0	0	0	0	0	0
tr|C5L9Z4|C5L9Z4_PERM5 Flap endonuclease 1 OS=Perkinsus marinus (strain ATCC 50983 / TXsc) OX=423536 GN=Pmar_PMAR006015 PE=3 SV=1																																																														0	0	0	0	0	0	0	0	0	0	0	0	0	0	0	0	0	0	0	0	0	0	0	0	0	0	0	0	0	0	0	0	0	0	0	68908	0	0	0	0	0	0	0	0	0	0	0	0	0	0	0	0	0	0	0	0	0	0	0	0
tr|C5LA03|C5LA03_PERM5 tRNA pseudouridine synthase D, putative OS=Perkinsus marinus (strain ATCC 50983 / TXsc) OX=423536 GN=Pmar_PMAR006024 PE=4 SV=1																																																														0	0	0	0	0	0	0	0	0	0	0	0	0	0	0	0	0	0	0	0	0	0	0	3709100	42930	818790	358510	85039	36562	39215	0	0	0	0	0	0	0	0	0	0	0	0	0	0	0	0	0	0	0	0	0	0	0	0	0	0	0	0	0	0
tr|C5LA05|C5LA05_PERM5 gamma-glutamylcyclotransferase OS=Perkinsus marinus (strain ATCC 50983 / TXsc) OX=423536 GN=Pmar_PMAR006026 PE=4 SV=1;tr|C5LZT3|C5LZT3_PERM5 Uncharacterized protein OS=Perkinsus marinus (strain ATCC 50983 / TXsc) OX=423536 GN=Pmar_PM																																																														0	0	0	0	0	0	77971	216400	57537	0	0	0	0	0	0	0	0	0	0	0	0	0	0	0	0	0	0	0	0	0	0	0	0	0	0	0	0	0	0	0	0	0	0	0	0	0	0	0	0	0	0	0	0	0	0	0	0	0	0	0
tr|C5LZU8|C5LZU8_PERM5 Fumarylacetoacetase-like C-terminal domain-containing protein OS=Perkinsus marinus (strain ATCC 50983 / TXsc) OX=423536 GN=Pmar_PMAR004505 PE=3 SV=1;tr|C5LA24|C5LA24_PERM5 Protein ycgM, putative (Fragment) OS=Perkinsus marinus (strai																																																														0	0	0	0	0	0	0	0	0	0	0	0	0	0	0	484720	278980	366100	0	0	0	0	0	0	0	0	0	0	0	0	0	0	0	0	0	0	0	0	0	0	0	0	0	0	0	0	0	0	0	0	0	0	0	0	0	0	0	0	0	0
tr|C5LA43|C5LA43_PERM5 RRM domain-containing protein OS=Perkinsus marinus (strain ATCC 50983 / TXsc) OX=423536 GN=Pmar_PMAR006064 PE=4 SV=1																																																														0	0	0	0	0	0	0	0	0	0	0	0	339310	0	246640	51590	0	0	0	0	0	0	0	0	0	0	0	0	0	0	0	0	0	0	0	0	0	0	0	0	0	0	0	0	0	0	0	0	0	0	0	0	0	0	0	0	0	0	0	0
tr|C5LA49|C5LA49_PERM5 Beta-catenin-like protein 1 N-terminal domain-containing protein OS=Perkinsus marinus (strain ATCC 50983 / TXsc) OX=423536 GN=Pmar_PMAR006071 PE=4 SV=1																																																														0	0	0	0	0	0	0	0	0	0	0	0	0	0	0	0	0	0	0	0	0	178540	396540	48854	0	41772	35168	0	0	0	0	0	0	0	0	0	0	0	0	0	0	0	0	0	0	0	0	0	0	0	0	0	0	0	0	0	0	0	0	0
tr|C5LAJ6|C5LAJ6_PERM5 Uncharacterized protein OS=Perkinsus marinus (strain ATCC 50983 / TXsc) OX=423536 GN=Pmar_PMAR006263 PE=4 SV=1																																																														0	0	0	0	0	0	0	0	85015	29750	936800	577700	1308300	733390	507350	446510	166170	186140	39789	0	0	0	0	0	0	0	0	0	0	0	0	0	0	0	0	0	0	0	0	0	0	0	0	0	0	0	0	0	0	0	0	0	0	0	0	0	0	0	0	0
tr|C5LAK3|C5LAK3_PERM5 Sodium/potassium-transporting ATPase alpha chain, putative OS=Perkinsus marinus (strain ATCC 50983 / TXsc) OX=423536 GN=Pmar_PMAR006270 PE=3 SV=1																																																														0	0	0	0	0	0	0	0	0	0	0	0	0	0	0	0	0	0	0	0	0	0	0	0	0	0	0	69790	0	0	0	0	0	0	0	0	0	0	0	0	0	0	0	0	0	0	0	0	0	0	0	0	0	0	0	0	0	0	0	0
tr|C5LAK4|C5LAK4_PERM5 Sodium/potassium-transporting ATPase alpha-1 chain, putative OS=Perkinsus marinus (strain ATCC 50983 / TXsc) OX=423536 GN=Pmar_PMAR006271 PE=3 SV=1;tr|C5LAK8|C5LAK8_PERM5 Uncharacterized protein OS=Perkinsus marinus (strain ATCC 5098																																																														0	0	0	0	0	0	0	0	0	0	0	0	0	0	0	0	0	0	0	0	0	0	0	0	0	0	0	0	54896	904370	273170	81373	24936	0	0	0	0	0	0	0	0	0	0	0	0	0	0	0	0	0	0	0	0	0	0	0	0	0	0	0
tr|C5LAK5|C5LAK5_PERM5 Uncharacterized protein OS=Perkinsus marinus (strain ATCC 50983 / TXsc) OX=423536 GN=Pmar_PMAR006272 PE=4 SV=1																																																														0	0	0	0	0	0	0	0	0	0	0	0	0	0	0	0	0	0	0	0	0	0	0	0	0	0	0	0	0	1095100	0	0	0	0	0	0	0	0	0	0	0	0	0	0	0	0	0	0	0	0	0	0	0	0	0	0	0	0	0	0
tr|C5LAL2|C5LAL2_PERM5 Endoplasmic reticulum retention receptor, putative OS=Perkinsus marinus (strain ATCC 50983 / TXsc) OX=423536 GN=Pmar_PMAR006279 PE=3 SV=1																																																														0	0	0	0	0	0	0	0	0	0	0	0	0	0	879820	5942200	5965100	3607700	1100200	365160	178190	0	0	422540	91154	567120	303320	0	0	0	0	0	0	0	0	0	0	0	0	0	0	0	0	0	0	0	0	0	0	0	0	0	0	0	0	0	0	0	0	0
tr|C5LAM2|C5LAM2_PERM5 Splicing factor, arginine/serine-rich, putative OS=Perkinsus marinus (strain ATCC 50983 / TXsc) OX=423536 GN=Pmar_PMAR006289 PE=4 SV=1																																																														0	0	0	0	0	0	25811	0	116380	0	322330	115570	148190	0	0	0	0	0	0	0	0	0	0	0	0	0	0	0	0	0	0	0	0	0	0	0	0	0	0	0	0	0	0	0	0	0	0	0	0	0	0	0	0	0	0	0	0	0	0	0
tr|C5LAN6|C5LAN6_PERM5 Serine/arginine regulated nuclear matrix protein, putative OS=Perkinsus marinus (strain ATCC 50983 / TXsc) OX=423536 GN=Pmar_PMAR016319 PE=4 SV=1																																																														0	0	0	0	0	0	0	0	0	0	0	0	0	0	0	0	0	0	0	398190	1181000	2444200	2686100	1086500	0	279050	0	0	0	0	0	0	0	0	0	0	0	0	0	0	0	0	0	0	0	0	0	0	0	0	0	0	0	0	0	0	0	0	0	0
tr|C5LAU4|C5LAU4_PERM5 Uncharacterized protein OS=Perkinsus marinus (strain ATCC 50983 / TXsc) OX=423536 GN=Pmar_PMAR000494 PE=4 SV=1																																																														0	0	0	0	0	0	0	0	0	0	0	20981	37783	0	60628	0	0	0	0	0	0	0	0	0	0	0	0	0	0	0	0	0	0	0	0	0	0	0	0	0	0	0	0	0	0	0	0	0	0	0	0	0	0	0	0	0	0	0	0	0
tr|C5LAX4|C5LAX4_PERM5 S-formylglutathione hydrolase (Fragment) OS=Perkinsus marinus (strain ATCC 50983 / TXsc) OX=423536 GN=Pmar_PMAR025300 PE=3 SV=1																																																														0	0	0	0	0	0	0	0	0	0	0	0	0	0	751660	0	0	0	0	0	0	0	0	0	0	0	0	0	0	0	0	0	0	0	0	0	0	0	0	0	0	0	0	0	0	0	0	0	0	0	0	0	0	0	0	0	0	0	0	0
tr|C5LAZ6|C5LAZ6_PERM5 Pinin/SDK/MemA protein domain-containing protein OS=Perkinsus marinus (strain ATCC 50983 / TXsc) OX=423536 GN=Pmar_PMAR021280 PE=3 SV=1;tr|C5LNS1|C5LNS1_PERM5 Pinin/SDK/MemA protein domain-containing protein OS=Perkinsus marinus (str																																																														0	0	0	0	0	0	0	0	0	0	0	0	0	0	0	0	0	0	0	0	0	0	0	0	0	0	0	0	0	435490	0	0	0	194350	0	0	0	0	0	0	0	0	0	0	0	0	0	0	0	0	0	0	0	0	0	0	0	0	0	0
tr|C5LAZ9|C5LAZ9_PERM5 Myb-like domain-containing protein OS=Perkinsus marinus (strain ATCC 50983 / TXsc) OX=423536 GN=Pmar_PMAR021283 PE=4 SV=1																																																														0	0	0	0	0	0	0	0	0	0	0	0	0	0	0	0	213280	0	0	0	0	0	0	0	0	0	0	0	0	0	0	0	0	0	0	0	0	0	0	0	0	0	0	0	0	0	0	0	0	0	0	24476	46551	0	47315	0	0	29340	0	0
tr|C5LH41|C5LH41_PERM5 tyrosine--tRNA ligase OS=Perkinsus marinus (strain ATCC 50983 / TXsc) OX=423536 GN=Pmar_PMAR017261 PE=3 SV=1;tr|C5LB38|C5LB38_PERM5 tyrosine--tRNA ligase OS=Perkinsus marinus (strain ATCC 50983 / TXsc) OX=423536 GN=Pmar_PMAR028151 PE																																																														0	0	0	0	0	0	0	0	0	0	0	0	0	0	0	0	0	0	38517	0	0	0	0	0	0	0	0	0	0	0	0	0	0	0	0	0	0	0	0	0	0	0	0	0	0	0	0	0	0	0	0	0	227570	69846	0	0	0	0	0	0
tr|C5LB46|C5LB46_PERM5 HIT domain-containing protein OS=Perkinsus marinus (strain ATCC 50983 / TXsc) OX=423536 GN=Pmar_PMAR028161 PE=4 SV=1;tr|C5LH49|C5LH49_PERM5 Protein kinase C interacting protein, putative OS=Perkinsus marinus (strain ATCC 50983 / TXsc																																																														0	0	0	0	19838	73956	39477	0	0	0	0	0	0	0	0	0	0	0	0	0	0	0	0	0	0	0	0	0	0	0	0	0	0	0	0	0	0	0	0	0	0	0	0	0	0	0	0	0	0	0	0	0	0	0	0	0	0	0	0	0
tr|C5LB79|C5LB79_PERM5 SAICAR synthetase OS=Perkinsus marinus (strain ATCC 50983 / TXsc) OX=423536 GN=Pmar_PMAR028195 PE=3 SV=1																																																														0	0	0	0	0	0	0	0	0	0	0	0	0	0	0	0	0	0	0	0	0	0	0	0	0	0	0	0	0	0	0	0	0	0	0	0	0	0	0	0	0	0	3810400	3291800	10206	0	0	0	0	0	0	0	0	0	0	0	0	0	0	0
tr|C5LB96|C5LB96_PERM5 glutamine--fructose-6-phosphate transaminase (isomerizing) OS=Perkinsus marinus (strain ATCC 50983 / TXsc) OX=423536 GN=Pmar_PMAR028212 PE=4 SV=1;tr|C5LH98|C5LH98_PERM5 Glutamine--fructose-6-phosphate aminotransferase [isomerizing] O																																																														0	0	0	0	0	0	0	0	0	0	0	0	0	0	0	0	0	0	0	0	229950	501180	54593	0	0	0	0	0	0	0	0	0	0	0	0	0	0	0	0	0	0	0	0	0	0	0	0	0	0	0	0	0	0	0	0	0	0	0	0	0
tr|C5LBC7|C5LBC7_PERM5 Midasin OS=Perkinsus marinus (strain ATCC 50983 / TXsc) OX=423536 GN=Pmar_PMAR028244 PE=3 SV=1;tr|C5LHD3|C5LHD3_PERM5 Midasin OS=Perkinsus marinus (strain ATCC 50983 / TXsc) OX=423536 GN=Pmar_PMAR017357 PE=3 SV=1																																																														0	0	0	0	0	0	0	0	0	0	0	0	0	0	0	0	13061	0	0	0	0	0	0	0	0	0	0	0	0	0	0	0	0	0	0	0	0	0	0	0	0	0	0	0	0	0	0	0	0	0	0	3511.5	0	0	0	0	0	0	0	0
tr|C5LBD8|C5LBD8_PERM5 mRNA (guanine-N(7))-methyltransferase OS=Perkinsus marinus (strain ATCC 50983 / TXsc) OX=423536 GN=Pmar_PMAR028255 PE=3 SV=1;tr|C5LHE1|C5LHE1_PERM5 mRNA (guanine-N(7))-methyltransferase OS=Perkinsus marinus (strain ATCC 50983 / TXsc)																																																														0	0	0	0	0	0	0	0	0	0	0	0	0	0	0	0	0	0	0	0	0	0	0	0	0	0	0	0	0	0	0	0	0	0	0	0	0	72137	0	0	0	0	0	0	0	0	0	0	0	0	0	0	0	0	0	0	0	0	0	0
tr|C5LBE0|C5LBE0_PERM5 PX domain-containing protein OS=Perkinsus marinus (strain ATCC 50983 / TXsc) OX=423536 GN=Pmar_PMAR028257 PE=4 SV=1;tr|C5LHE3|C5LHE3_PERM5 PX domain-containing protein OS=Perkinsus marinus (strain ATCC 50983 / TXsc) OX=423536 GN=Pmar																																																														0	0	0	0	0	0	0	0	0	0	0	0	0	0	0	0	0	0	0	0	0	25209	51196	33847	0	172890	271920	133130	58899	55595	0	0	0	0	0	0	0	0	0	0	0	0	0	0	0	0	0	0	0	0	0	0	0	0	0	0	0	0	0	0
tr|C5LBE5|C5LBE5_PERM5 Glutamine-asparagine rich protein, putative OS=Perkinsus marinus (strain ATCC 50983 / TXsc) OX=423536 GN=Pmar_PMAR028262 PE=3 SV=1;tr|C5LHE9|C5LHE9_PERM5 Eukaryotic translation initiation factor 5B, putative OS=Perkinsus marinus (str																																																														0	0	0	0	0	0	0	0	0	0	0	0	0	0	0	0	0	0	0	0	0	0	0	0	0	0	0	0	0	0	0	133640	150440	61720	0	0	0	0	0	0	0	0	0	0	0	0	0	0	0	0	0	0	0	0	0	0	0	0	0	0
tr|C5LBH5|C5LBH5_PERM5 Fe2OG dioxygenase domain-containing protein OS=Perkinsus marinus (strain ATCC 50983 / TXsc) OX=423536 GN=Pmar_PMAR011845 PE=4 SV=1																																																														0	0	0	0	0	0	0	0	0	0	0	0	30328	0	0	0	0	0	0	0	0	0	0	0	0	0	0	0	0	238170	0	0	0	0	0	0	0	0	0	0	0	0	0	0	0	0	0	0	0	0	0	0	0	0	0	0	0	0	0	0
tr|C5LBM7|C5LBM7_PERM5 NF-kappa-B inhibitor alpha, putative OS=Perkinsus marinus (strain ATCC 50983 / TXsc) OX=423536 GN=Pmar_PMAR011900 PE=4 SV=1																																																														0	0	0	0	0	0	0	0	0	0	0	0	0	0	0	0	0	0	0	0	0	0	0	0	0	54650	0	0	0	0	0	0	0	0	0	0	0	0	0	0	0	0	0	0	0	0	0	0	0	0	0	0	0	0	0	0	0	0	0	0
tr|C5LBN1|C5LBN1_PERM5 protein-serine/threonine phosphatase OS=Perkinsus marinus (strain ATCC 50983 / TXsc) OX=423536 GN=Pmar_PMAR011904 PE=3 SV=1																																																														0	0	0	0	0	0	0	0	0	0	0	0	0	0	0	0	0	25723	0	44658	29121	33965	183260	140250	0	719880	224890	53301	90655	118980	25346	0	0	0	0	0	0	0	0	0	0	0	0	0	0	0	0	0	0	0	0	0	0	0	0	0	0	0	0	0
tr|C5LBN2|C5LBN2_PERM5 Glycinamide ribonucleotide synthetase (Fragment) OS=Perkinsus marinus (strain ATCC 50983 / TXsc) OX=423536 GN=Pmar_PMAR011905 PE=3 SV=1																																																														0	0	0	0	0	0	0	0	0	0	0	0	0	0	0	0	0	0	0	0	0	0	0	0	0	0	0	0	0	0	0	0	0	0	0	0	0	0	0	0	0	0	0	0	0	0	0	0	0	0	0	0	0	0	0	0	0	0	0	0
tr|C5LBS3|C5LBS3_PERM5 Amidase domain-containing protein OS=Perkinsus marinus (strain ATCC 50983 / TXsc) OX=423536 GN=Pmar_PMAR011950 PE=4 SV=1																																																														0	0	0	0	0	0	0	0	0	0	0	0	0	0	0	0	0	0	0	0	0	0	0	0	0	0	0	0	0	0	95121	0	0	0	0	0	0	0	0	0	0	0	0	0	0	0	0	0	0	0	0	0	0	0	0	0	0	0	0	0
tr|C5LBT3|C5LBT3_PERM5 WW domain-containing oxidoreductase, putative OS=Perkinsus marinus (strain ATCC 50983 / TXsc) OX=423536 GN=Pmar_PMAR011962 PE=3 SV=1																																																														0	0	0	0	0	0	0	0	0	0	0	0	70151	63402	328190	627920	643750	461820	306190	159060	269770	255560	125100	77906	0	0	134140	110260	104300	337500	0	0	0	0	0	0	0	0	0	0	0	28894	0	0	0	0	0	0	49859	0	29259	40770	27938	0	0	0	0	24137	0	0
tr|C5LBU3|C5LBU3_PERM5 Translation machinery-associated protein, putative OS=Perkinsus marinus (strain ATCC 50983 / TXsc) OX=423536 GN=Pmar_PMAR011972 PE=4 SV=1;tr|C5L2B7|C5L2B7_PERM5 Translation machinery-associated protein, putative OS=Perkinsus marinus																																																														0	0	0	0	0	0	0	0	0	0	0	0	0	0	0	0	0	179640	0	0	0	0	0	0	0	0	0	0	0	0	0	0	0	0	0	0	0	0	0	0	0	0	0	0	0	0	0	0	0	0	0	0	0	0	0	0	0	0	0	0
tr|C5LBU4|C5LBU4_PERM5 Molecular chaperone, putative OS=Perkinsus marinus (strain ATCC 50983 / TXsc) OX=423536 GN=Pmar_PMAR011973 PE=4 SV=1																																																														0	0	0	0	0	0	0	0	0	0	0	0	0	0	44901	52507	0	0	0	0	0	0	0	0	0	0	0	0	0	0	0	0	0	0	0	0	0	0	0	0	0	0	0	0	0	0	0	0	0	0	0	0	0	0	0	0	0	0	0	0
tr|C5LBX1|C5LBX1_PERM5 Endoplasmic reticulum-based factor for assembly of V-ATPase OS=Perkinsus marinus (strain ATCC 50983 / TXsc) OX=423536 GN=Pmar_PMAR011476 PE=4 SV=1;tr|C5L258|C5L258_PERM5 Uncharacterized protein OS=Perkinsus marinus (strain ATCC 50983																																																														0	0	0	0	0	38034	56035	54938	54318	0	60346	0	0	0	82359	74356	43953	61475	0	0	0	0	0	0	0	0	0	0	0	0	0	0	0	0	0	0	0	0	0	0	0	0	0	0	0	0	0	0	0	0	0	0	0	0	0	0	0	0	0	0
tr|C5LBZ7|C5LBZ7_PERM5 Eukaryotic translation initiation factor 5B, putative OS=Perkinsus marinus (strain ATCC 50983 / TXsc) OX=423536 GN=Pmar_PMAR011503 PE=3 SV=1																																																														0	0	0	0	0	0	0	0	0	0	0	0	0	0	0	0	0	0	0	0	0	0	0	0	0	0	0	0	0	47554	0	0	0	0	0	0	0	0	0	0	0	0	0	0	0	0	0	0	0	0	0	0	0	0	0	0	0	0	0	0
tr|C5LC28|C5LC28_PERM5 Cysteine synthase, putative OS=Perkinsus marinus (strain ATCC 50983 / TXsc) OX=423536 GN=Pmar_PMAR011535 PE=3 SV=1;tr|C5KY69|C5KY69_PERM5 Cysteine synthase, putative OS=Perkinsus marinus (strain ATCC 50983 / TXsc) OX=423536 GN=Pmar_P																																																														0	0	0	0	0	0	0	0	0	0	0	0	80166	110420	442410	192240	102670	0	0	0	0	0	0	0	0	0	0	44747	44736	0	0	0	0	0	0	0	0	44517	0	0	0	0	0	0	0	0	0	0	0	0	0	0	0	0	0	0	0	0	0	0
tr|C5LC44|C5LC44_PERM5 Histone acetyltransferase gcn5, putative OS=Perkinsus marinus (strain ATCC 50983 / TXsc) OX=423536 GN=Pmar_PMAR011554 PE=3 SV=1																																																														0	0	0	0	0	0	0	0	0	0	0	0	0	0	0	0	0	0	0	54907	487010	0	0	0	0	0	0	0	0	0	0	0	0	0	0	0	0	0	0	0	0	0	0	0	0	0	0	0	0	0	56952	0	0	0	0	0	0	0	0	0
tr|C5LCE6|C5LCE6_PERM5 Uncharacterized protein OS=Perkinsus marinus (strain ATCC 50983 / TXsc) OX=423536 GN=Pmar_PMAR011657 PE=4 SV=1																																																														0	0	0	0	0	0	0	0	0	0	0	0	0	0	0	0	0	0	0	0	0	0	0	0	0	0	0	0	0	0	0	0	0	0	0	0	0	0	0	0	0	0	0	0	0	0	0	0	0	0	1354900	0	0	0	0	0	0	0	0	0
tr|C5LCH1|C5LCH1_PERM5 Uncharacterized protein OS=Perkinsus marinus (strain ATCC 50983 / TXsc) OX=423536 GN=Pmar_PMAR011682 PE=4 SV=1																																																														466460	0	799250	0	478490	0	68454	0	0	0	0	0	0	0	0	0	0	0	0	0	0	0	0	0	0	0	0	0	0	0	0	0	0	0	0	0	0	0	0	0	0	0	0	0	0	0	0	0	0	0	0	0	0	0	0	0	0	0	0	0
tr|C5LCH2|C5LCH2_PERM5 Splicing factor Cactin OS=Perkinsus marinus (strain ATCC 50983 / TXsc) OX=423536 GN=Pmar_PMAR011683 PE=3 SV=1																																																														0	0	0	0	0	0	0	0	0	0	0	0	0	0	0	0	0	0	0	0	0	0	0	0	0	0	0	0	9305.5	172280	123180	21078	0	0	0	0	0	0	0	0	0	0	0	0	0	0	0	0	0	0	0	0	0	0	0	0	0	0	0	0
tr|C5LCH6|C5LCH6_PERM5 Coiled-coil domain-containing protein OS=Perkinsus marinus (strain ATCC 50983 / TXsc) OX=423536 GN=Pmar_PMAR011688 PE=3 SV=1																																																														0	0	0	0	0	0	0	0	0	0	0	0	0	0	0	415010	0	177350	0	0	0	0	0	0	0	0	0	0	0	0	0	0	0	0	0	0	0	0	0	0	0	0	0	0	0	0	0	0	0	0	0	0	0	0	0	0	0	0	0	0
tr|C5LCK0|C5LCK0_PERM5 rRNA biogenesis protein RRP36 OS=Perkinsus marinus (strain ATCC 50983 / TXsc) OX=423536 GN=Pmar_PMAR011729 PE=3 SV=1																																																														0	0	0	0	0	0	0	0	0	0	0	0	179280	80307	158200	0	0	0	0	0	0	0	0	0	0	0	0	0	0	0	0	0	0	0	0	0	0	0	0	0	0	0	0	0	0	0	0	0	0	0	0	0	0	0	0	0	0	0	0	0
tr|C5LCL2|C5LCL2_PERM5 UBL3-like ubiquitin domain-containing protein OS=Perkinsus marinus (strain ATCC 50983 / TXsc) OX=423536 GN=Pmar_PMAR011741 PE=4 SV=1																																																														0	0	0	0	0	0	0	0	0	0	305130	0	409460	394710	4282600	3894600	1641700	505430	0	0	206320	0	0	0	0	0	0	0	0	0	0	0	0	0	0	0	0	0	0	0	0	0	0	0	0	0	0	0	0	0	0	0	0	0	0	0	0	0	0	0
tr|C5LCP8|C5LCP8_PERM5 Phosphate transporter OS=Perkinsus marinus (strain ATCC 50983 / TXsc) OX=423536 GN=Pmar_PMAR011779 PE=3 SV=1																																																														0	0	0	0	0	0	0	0	0	0	0	0	0	0	0	0	0	0	0	0	0	0	0	154440	0	248070	0	0	0	0	0	0	0	0	0	0	0	0	0	0	0	0	0	0	0	0	0	0	0	0	0	0	0	0	0	0	0	0	0	0
tr|C5LCQ3|C5LCQ3_PERM5 Er lumen protein retaining receptor ter1, putative OS=Perkinsus marinus (strain ATCC 50983 / TXsc) OX=423536 GN=Pmar_PMAR011784 PE=3 SV=1																																																														0	0	0	0	0	0	0	0	0	0	0	0	0	0	244710	349980	0	0	0	0	0	0	0	0	0	0	0	0	0	0	0	0	0	0	0	0	0	0	0	0	0	0	0	0	0	0	0	0	0	0	0	0	0	0	0	0	0	0	0	0
tr|C5LCQ8|C5LCQ8_PERM5 DNA ligase OS=Perkinsus marinus (strain ATCC 50983 / TXsc) OX=423536 GN=Pmar_PMAR011789 PE=3 SV=1;tr|C5L1D1|C5L1D1_PERM5 Uncharacterized protein OS=Perkinsus marinus (strain ATCC 50983 / TXsc) OX=423536 GN=Pmar_PMAR003916 PE=4 SV=1																																																														0	0	0	0	0	0	0	0	0	0	0	0	0	0	0	0	0	0	0	0	0	0	0	0	0	0	0	0	0	0	0	0	0	0	0	0	0	0	228940	0	0	0	0	0	0	0	0	0	0	0	0	0	0	0	0	0	0	0	0	0
tr|C5LCU6|C5LCU6_PERM5 PH domain-containing protein OS=Perkinsus marinus (strain ATCC 50983 / TXsc) OX=423536 GN=Pmar_PMAR028938 PE=4 SV=1																																																														170080	859170	2027600	301240	136850	39967	0	0	0	0	0	0	0	0	0	0	0	0	0	0	0	0	0	0	0	0	0	0	0	0	0	0	0	0	0	0	0	0	0	0	0	0	0	0	0	0	0	0	0	0	0	0	0	0	0	0	0	0	0	0
tr|C5LCX4|C5LCX4_PERM5 ATP-binding cassette protein 3, putative OS=Perkinsus marinus (strain ATCC 50983 / TXsc) OX=423536 GN=Pmar_PMAR024890 PE=3 SV=1;tr|C5KMH7|C5KMH7_PERM5 Multidrug resistance protein, putative (Fragment) OS=Perkinsus marinus (strain ATC																																																														0	0	0	0	0	0	0	0	0	0	0	0	42772	0	0	0	0	0	0	0	0	0	0	0	0	0	0	0	0	0	0	0	0	0	0	0	0	0	0	0	0	0	0	0	0	0	0	0	0	0	0	0	0	0	0	0	0	0	0	0
tr|C5LCZ4|C5LCZ4_PERM5 Cytochrome b5, putative OS=Perkinsus marinus (strain ATCC 50983 / TXsc) OX=423536 GN=Pmar_PMAR029502 PE=3 SV=1																																																														0	0	0	0	0	0	0	0	0	0	0	0	0	0	5987200	5322600	0	0	0	0	0	0	0	0	0	0	0	0	0	0	0	0	0	0	0	0	0	0	0	0	0	0	0	0	0	0	0	0	0	0	0	0	0	0	0	0	0	0	0	0
tr|C5LD01|C5LD01_PERM5 RING-type domain-containing protein OS=Perkinsus marinus (strain ATCC 50983 / TXsc) OX=423536 GN=Pmar_PMAR029509 PE=4 SV=1																																																														0	0	0	0	0	0	0	0	0	0	0	0	0	0	0	0	0	0	0	0	0	0	0	0	0	0	0	0	0	0	0	0	0	0	0	0	0	0	0	0	0	0	0	0	0	0	0	0	0	0	0	0	0	0	0	0	0	0	0	0
tr|C5LD24|C5LD24_PERM5 Uncharacterized protein OS=Perkinsus marinus (strain ATCC 50983 / TXsc) OX=423536 GN=Pmar_PMAR029531 PE=4 SV=1																																																														0	0	0	0	0	0	0	0	0	0	0	0	0	0	1582100	2331400	1376700	0	0	0	0	0	0	0	0	0	0	0	0	0	0	0	0	0	0	0	0	0	0	0	0	0	0	0	0	0	0	0	0	0	0	0	0	0	0	0	0	0	0	0
tr|C5LD25|C5LD25_PERM5 Wd-repeat protein, putative OS=Perkinsus marinus (strain ATCC 50983 / TXsc) OX=423536 GN=Pmar_PMAR029532 PE=4 SV=1;tr|C5LS88|C5LS88_PERM5 Pre-mRNA processing factor 4 (PRP4)-like domain-containing protein (Fragment) OS=Perkinsus mari																																																														0	0	0	0	0	0	0	0	0	0	0	0	0	0	0	0	0	0	0	0	0	0	0	0	0	0	0	0	0	0	0	0	0	0	152740	48712	78730	0	0	0	0	0	0	0	0	0	0	0	0	0	0	0	0	0	0	0	0	0	0	0
tr|C5LD32|C5LD32_PERM5 26s proteasome non-ATPase regulatory subunit, putative OS=Perkinsus marinus (strain ATCC 50983 / TXsc) OX=423536 GN=Pmar_PMAR029539 PE=3 SV=1																																																														0	0	0	0	0	0	0	0	0	0	0	0	0	0	0	0	0	0	0	0	0	0	0	0	0	201420	187050	88740	0	0	0	0	0	0	0	0	0	0	0	0	0	0	0	0	0	0	0	0	0	0	0	0	0	490570	64841	0	0	0	0	0
tr|C5LD45|C5LD45_PERM5 Uncharacterized protein OS=Perkinsus marinus (strain ATCC 50983 / TXsc) OX=423536 GN=Pmar_PMAR029567 PE=3 SV=1																																																														0	0	0	0	0	0	0	0	0	0	0	0	0	0	0	0	0	0	0	0	0	0	0	0	0	0	0	0	0	0	0	0	0	0	0	0	0	0	0	0	0	0	34433	44909	51328	48639	39519	0	0	0	0	0	0	0	0	0	0	0	0	0
tr|C5LTD8|C5LTD8_PERM5 Uncharacterized protein OS=Perkinsus marinus (strain ATCC 50983 / TXsc) OX=423536 GN=Pmar_PMAR024586 PE=4 SV=1;tr|C5LD61|C5LD61_PERM5 Uncharacterized protein OS=Perkinsus marinus (strain ATCC 50983 / TXsc) OX=423536 GN=Pmar_PMAR02647																																																														0	0	0	0	0	0	0	0	0	0	0	0	0	0	0	0	0	0	0	0	0	0	0	0	0	0	0	12935	0	0	0	13111	0	21518	0	24568	0	0	0	0	0	0	0	0	7322.6	0	0	0	0	0	0	0	0	0	0	0	0	0	0	0
tr|C5LD93|C5LD93_PERM5 DUF1015 domain-containing protein OS=Perkinsus marinus (strain ATCC 50983 / TXsc) OX=423536 GN=Pmar_PMAR027866 PE=4 SV=1;tr|C5KXI3|C5KXI3_PERM5 DUF1015 domain-containing protein OS=Perkinsus marinus (strain ATCC 50983 / TXsc) OX=4235																																																														0	0	0	0	0	0	0	0	247770	253320	1977500	0	0	0	0	0	0	0	0	0	0	0	0	0	0	0	0	0	0	0	0	0	0	0	0	0	0	0	0	0	0	0	0	0	0	0	0	0	0	0	0	0	0	0	0	0	0	0	0	0
tr|C5LDA7|C5LDA7_PERM5 Serine/threonine protein phosphatase 2a regulatory subunit a, putative OS=Perkinsus marinus (strain ATCC 50983 / TXsc) OX=423536 GN=Pmar_PMAR027880 PE=4 SV=1																																																														0	0	0	0	0	0	0	0	0	0	0	0	0	0	0	0	0	0	0	0	0	0	46203	29724	0	58108	28946	0	0	0	0	0	0	0	0	0	0	0	0	0	0	0	0	0	0	0	0	0	0	0	0	0	0	0	0	0	0	0	0	0
tr|C5LDB6|C5LDB6_PERM5 F-box domain-containing protein OS=Perkinsus marinus (strain ATCC 50983 / TXsc) OX=423536 GN=Pmar_PMAR027889 PE=3 SV=1;tr|C5KXK8|C5KXK8_PERM5 F-box domain-containing protein OS=Perkinsus marinus (strain ATCC 50983 / TXsc) OX=423536 G																																																														10626	0	9589.3	0	5450.1	6631.7	0	0	0	0	0	0	0	0	0	0	0	0	0	0	0	0	0	0	0	0	0	0	0	0	0	0	0	0	70451	0	0	0	0	0	0	0	0	0	0	0	0	0	0	0	0	0	0	0	0	0	0	0	0	0
tr|C5LDK9|C5LDK9_PERM5 Heat shock protein 70, putative (Fragment) OS=Perkinsus marinus (strain ATCC 50983 / TXsc) OX=423536 GN=Pmar_PMAR009260 PE=4 SV=1;tr|C5LJ16|C5LJ16_PERM5 Heat shock protein 70 (Fragment) OS=Perkinsus marinus (strain ATCC 50983 / TXsc)																																																														0	0	0	0	0	0	0	0	0	0	0	0	0	0	0	0	0	0	0	0	0	0	0	0	0	0	3163800	0	0	0	0	0	0	0	0	0	0	0	0	0	0	0	0	0	0	0	0	0	0	0	0	0	0	0	0	0	0	0	0	0
tr|C5LDS5|C5LDS5_PERM5 Calcium-dependent protein kinase 1 OS=Perkinsus marinus (strain ATCC 50983 / TXsc) OX=423536 GN=Pmar_PMAR026523 PE=3 SV=1																																																														0	0	0	0	0	0	0	0	0	0	0	0	0	0	0	0	0	0	0	0	52798	0	0	0	0	0	0	0	0	0	0	0	0	0	0	0	0	0	0	0	0	0	0	0	0	0	0	0	0	0	0	0	0	0	0	0	0	0	0	0
tr|C5LDT8|C5LDT8_PERM5 DNA polymerase delta catalytic subunit OS=Perkinsus marinus (strain ATCC 50983 / TXsc) OX=423536 GN=Pmar_PMAR026536 PE=3 SV=1;tr|C5LDW0|C5LDW0_PERM5 DNA polymerase delta catalytic subunit OS=Perkinsus marinus (strain ATCC 50983 / TXs																																																														0	0	0	0	0	0	0	0	0	0	0	0	0	0	0	0	0	0	0	0	0	0	0	0	0	0	0	0	0	0	0	0	0	0	0	0	0	49717	27555	0	0	0	0	0	0	0	0	0	0	0	0	0	0	0	0	0	0	0	0	0
tr|C5LDV1|C5LDV1_PERM5 Serine/threonine-protein kinase ATR OS=Perkinsus marinus (strain ATCC 50983 / TXsc) OX=423536 GN=Pmar_PMAR026549 PE=3 SV=1																																																														0	19349	0	0	3151400	0	0	0	0	0	0	0	0	0	0	0	0	0	0	0	0	0	10718000	0	8201400	0	0	0	0	0	0	0	135850	15447000	30733000	0	32761000	0	0	0	0	0	0	56587	0	0	0	0	0	0	24051000	17933000	17688000	12413000	23738000	0	0	0	0	0
tr|C5LDX5|C5LDX5_PERM5 Arginine/serine-rich splicing factor, putative OS=Perkinsus marinus (strain ATCC 50983 / TXsc) OX=423536 GN=Pmar_PMAR026573 PE=4 SV=1																																																														0	0	0	0	0	0	0	0	38318	0	879060	1195700	4628900	2786900	3995500	2259000	997800	1044200	184770	169260	0	0	0	0	0	0	0	0	0	0	0	0	0	0	0	0	0	0	0	0	0	0	0	0	0	0	0	0	0	0	0	0	0	0	0	0	0	0	0	0
tr|C5LDY2|C5LDY2_PERM5 Chloride channel, putative OS=Perkinsus marinus (strain ATCC 50983 / TXsc) OX=423536 GN=Pmar_PMAR026580 PE=4 SV=1																																																														0	0	0	0	0	0	0	0	0	0	0	0	0	0	0	0	0	0	0	0	0	0	0	0	0	0	0	0	0	0	0	0	0	0	0	0	0	0	0	0	43579	24924	20698	0	0	0	0	0	0	0	0	0	0	0	0	0	0	0	0	0
tr|C5LDY6|C5LDY6_PERM5 C2 NT-type domain-containing protein OS=Perkinsus marinus (strain ATCC 50983 / TXsc) OX=423536 GN=Pmar_PMAR026584 PE=4 SV=1																																																														0	0	0	0	0	0	0	0	0	0	0	0	0	0	0	0	0	0	0	0	0	0	0	0	0	0	0	260450	297420	0	0	0	0	0	0	0	0	0	0	0	209000	0	0	0	0	0	0	0	0	0	0	0	0	0	0	0	0	0	0	0
tr|C5LDZ0|C5LDZ0_PERM5 RNA polymerase-associated protein LEO1, putative OS=Perkinsus marinus (strain ATCC 50983 / TXsc) OX=423536 GN=Pmar_PMAR026588 PE=4 SV=1																																																														0	0	0	0	0	0	0	0	0	0	0	0	0	0	0	0	0	0	0	0	0	0	0	0	0	0	0	0	0	0	0	0	0	0	0	0	0	0	0	0	0	0	0	0	0	0	0	29597	0	0	0	49299	0	0	0	0	0	0	0	0
tr|C5LDZ2|C5LDZ2_PERM5 PITH domain-containing protein (Fragment) OS=Perkinsus marinus (strain ATCC 50983 / TXsc) OX=423536 GN=Pmar_PMAR026590 PE=4 SV=1																																																														579170	415420	101670	0	0	0	0	0	0	0	0	0	0	0	0	0	0	0	0	0	0	0	0	0	0	0	0	0	0	0	0	0	0	0	0	0	0	0	0	0	0	0	0	0	0	0	0	0	0	0	0	0	0	0	0	0	0	0	0	0
tr|C5LE15|C5LE15_PERM5 Phosphate acetyltransferase OS=Perkinsus marinus (strain ATCC 50983 / TXsc) OX=423536 GN=Pmar_PMAR009189 PE=3 SV=1;tr|C5KFA0|C5KFA0_PERM5 Phosphate acetyltransferase, putative (Fragment) OS=Perkinsus marinus (strain ATCC 50983 / TXsc																																																														0	0	0	0	0	0	0	0	0	0	0	0	87183	69035	748350	1170300	644960	640050	322730	1130300	4672900	7615800	6686800	4577100	409440	5411700	3392400	1711800	7548800	19270000	10128000	10623000	12938000	11212000	7569500	3064200	5072500	4657300	4321400	2226000	2322600	955790	609020	426150	513580	0	0	0	0	0	0	93355	0	24728	0	0	0	0	0	0
tr|C5LE18|C5LE18_PERM5 Calmodulin OS=Perkinsus marinus (strain ATCC 50983 / TXsc) OX=423536 GN=Pmar_PMAR009193 PE=4 SV=1;tr|C5LKC8|C5LKC8_PERM5 EF-hand domain-containing protein OS=Perkinsus marinus (strain ATCC 50983 / TXsc) OX=423536 GN=Pmar_PMAR007564 P																																																														0	0	0	0	0	0	0	0	0	0	0	0	0	0	0	0	0	0	0	0	0	177070	644130	1298700	86459	0	0	0	0	0	0	0	0	0	0	0	0	0	0	0	0	0	0	0	0	0	0	0	0	0	0	0	0	0	0	0	0	0	0	0
tr|C5LE37|C5LE37_PERM5 Chromo domain-containing protein OS=Perkinsus marinus (strain ATCC 50983 / TXsc) OX=423536 GN=Pmar_PMAR009214 PE=4 SV=1;tr|C5LKD8|C5LKD8_PERM5 Chromo domain-containing protein OS=Perkinsus marinus (strain ATCC 50983 / TXsc) OX=423536																																																														0	0	0	0	0	0	0	0	0	0	0	0	0	0	0	235820	0	0	0	0	0	0	0	0	0	0	0	0	0	0	0	0	125510	1020200	926770	85039	95803	0	0	0	0	0	0	0	0	0	0	0	0	0	0	0	0	0	0	0	0	0	0	0
tr|C5LE54|C5LE54_PERM5 Inner membrane transporter, putative OS=Perkinsus marinus (strain ATCC 50983 / TXsc) OX=423536 GN=Pmar_PMAR023135 PE=3 SV=1																																																														0	0	0	0	0	0	0	0	0	0	0	0	0	0	0	0	0	0	0	108950	4353700	945550	119960	0	0	0	0	0	0	0	0	0	0	0	0	0	0	0	0	0	0	0	0	0	0	0	0	0	0	0	0	0	0	0	0	0	0	0	0	0
tr|C5LEA5|C5LEA5_PERM5 Glucosylceramidase, putative (Fragment) OS=Perkinsus marinus (strain ATCC 50983 / TXsc) OX=423536 GN=Pmar_PMAR025637 PE=3 SV=1																																																														0	0	0	0	0	0	0	0	0	0	0	0	0	0	0	0	0	0	0	0	0	0	205520	0	0	281050	0	0	0	0	0	0	0	0	0	0	0	0	0	0	0	0	0	0	0	0	0	0	0	0	0	0	0	0	0	0	0	0	0	0
tr|C5LEF2|C5LEF2_PERM5 Salivary glue protein Sgs-3, putative (Fragment) OS=Perkinsus marinus (strain ATCC 50983 / TXsc) OX=423536 GN=Pmar_PMAR008622 PE=4 SV=1																																																														0	0	0	0	0	0	0	0	0	0	0	0	0	0	0	0	0	0	0	0	0	0	807830	596280	0	1821000	1677000	1102600	1335600	1867800	1618100	1381300	1576200	0	0	0	0	0	0	0	0	0	0	0	0	0	0	0	0	0	0	0	0	0	0	0	0	0	0	0
tr|C5LEG7|C5LEG7_PERM5 RuvB-like helicase (Fragment) OS=Perkinsus marinus (strain ATCC 50983 / TXsc) OX=423536 GN=Pmar_PMAR026117 PE=3 SV=1																																																														0	0	0	0	0	0	0	0	0	0	0	0	0	0	0	0	0	254120	150800	229620	0	0	0	0	0	0	0	0	0	0	0	0	0	0	0	0	0	0	0	0	0	0	0	0	0	0	0	0	0	0	0	0	0	0	0	0	0	0	0	0
tr|C5LEW2|C5LEW2_PERM5 RuvB-like helicase OS=Perkinsus marinus (strain ATCC 50983 / TXsc) OX=423536 GN=Pmar_PMAR013254 PE=3 SV=1																																																														0	0	0	0	0	0	0	0	0	0	0	0	0	0	0	0	312090	1432800	1367600	1275300	462050	172530	33856	0	0	0	0	0	0	0	0	0	0	0	0	0	0	0	0	216540	161890	80155	53216	18019	0	0	0	0	0	0	0	0	0	0	0	0	0	0	0	0
tr|C5LEW5|C5LEW5_PERM5 Natural resistance-associated macrophage protein, putative OS=Perkinsus marinus (strain ATCC 50983 / TXsc) OX=423536 GN=Pmar_PMAR013257 PE=4 SV=1;tr|C5LKQ6|C5LKQ6_PERM5 Natural resistance-associated macrophage protein 1, putative OS=																																																														0	0	0	0	0	0	0	0	0	0	0	0	0	0	0	0	0	0	0	0	0	0	56161	51286	0	0	0	0	0	0	0	0	0	0	0	0	0	0	0	0	0	0	0	0	0	0	0	0	0	0	0	0	0	0	0	0	0	0	0	0
tr|C5LEX1|C5LEX1_PERM5 Nucleolar complex-associated protein 3 N-terminal domain-containing protein OS=Perkinsus marinus (strain ATCC 50983 / TXsc) OX=423536 GN=Pmar_PMAR013264 PE=4 SV=1;tr|C5KLY7|C5KLY7_PERM5 Uncharacterized protein OS=Perkinsus marinus (s																																																														0	0	0	0	0	0	0	0	0	0	0	0	0	0	0	0	0	28381	0	0	0	0	0	0	0	0	0	0	0	0	0	0	0	0	0	0	0	0	0	0	0	0	0	0	0	0	0	0	0	0	0	0	0	0	0	0	0	0	0	0
tr|C5LEX8|C5LEX8_PERM5 Tetraspanin-8, putative OS=Perkinsus marinus (strain ATCC 50983 / TXsc) OX=423536 GN=Pmar_PMAR013271 PE=4 SV=1;tr|C5KLZ7|C5KLZ7_PERM5 Tetraspanin-8, putative OS=Perkinsus marinus (strain ATCC 50983 / TXsc) OX=423536 GN=Pmar_PMAR02439																																																														0	0	0	0	0	0	0	0	0	0	0	0	0	0	0	0	0	24362	286560	585470	794190	875110	675290	556570	10635	305640	0	0	0	0	0	0	0	0	0	0	0	0	0	0	0	0	0	0	0	0	0	0	0	0	0	0	0	0	0	0	0	0	0	0
tr|C5LEX9|C5LEX9_PERM5 Uncharacterized protein OS=Perkinsus marinus (strain ATCC 50983 / TXsc) OX=423536 GN=Pmar_PMAR013272 PE=3 SV=1;tr|C5KQZ6|C5KQZ6_PERM5 Uncharacterized protein OS=Perkinsus marinus (strain ATCC 50983 / TXsc) OX=423536 GN=Pmar_PMAR00716																																																														0	0	0	0	0	0	0	0	0	0	0	0	0	0	0	0	1258900	5418900	7428100	3268000	0	904740	1003700	2885500	0	4765900	1704200	0	0	0	0	0	0	0	0	0	0	0	0	0	0	0	0	0	0	0	0	0	0	0	0	0	0	0	0	0	0	0	0	0
tr|C5LEY2|C5LEY2_PERM5 DUF5703 domain-containing protein OS=Perkinsus marinus (strain ATCC 50983 / TXsc) OX=423536 GN=Pmar_PMAR013275 PE=4 SV=1;tr|C5KM01|C5KM01_PERM5 DUF5703 domain-containing protein OS=Perkinsus marinus (strain ATCC 50983 / TXsc) OX=4235																																																														0	0	0	0	0	0	0	0	0	0	0	0	0	0	0	0	0	0	0	0	0	0	0	0	0	0	0	43390	648780	1238900	218530	80734	29516	15960	13606	0	0	0	0	0	0	0	0	0	0	0	0	0	0	0	0	0	0	0	0	0	0	0	0	0
tr|C5LEZ3|C5LEZ3_PERM5 Prolyl 4-hydroxylase alpha subunit, putative OS=Perkinsus marinus (strain ATCC 50983 / TXsc) OX=423536 GN=Pmar_PMAR013292 PE=4 SV=1																																																														0	0	0	0	0	0	0	0	0	0	0	0	110680	0	27801	0	0	0	0	0	0	0	0	0	0	0	0	0	0	0	0	0	0	0	0	0	0	0	0	0	0	0	0	0	0	0	0	0	0	0	0	0	0	0	0	0	0	0	0	0
tr|C5LMP8|C5LMP8_PERM5 UDP-galactose translocator, putative OS=Perkinsus marinus (strain ATCC 50983 / TXsc) OX=423536 GN=Pmar_PMAR007632 PE=4 SV=1;tr|C5LF02|C5LF02_PERM5 Proton-coupled zinc antiporter SLC30A9, mitochondrial OS=Perkinsus marinus (strain ATC																																																														0	0	0	0	0	0	0	0	0	0	0	0	0	0	0	0	0	19844	19971	68237	18381	13157	0	0	0	0	0	19343	0	0	17910	0	0	11434	0	0	0	0	0	0	0	0	0	0	0	0	0	0	0	0	0	0	0	0	0	0	0	0	0	0
tr|C5LF16|C5LF16_PERM5 Uncharacterized protein (Fragment) OS=Perkinsus marinus (strain ATCC 50983 / TXsc) OX=423536 GN=Pmar_PMAR004652 PE=4 SV=1																																																														0	0	0	0	0	0	0	0	0	0	0	0	0	0	0	0	0	0	0	0	0	0	0	0	0	0	0	48222	0	85502	16117	61595	0	0	0	0	0	0	16124	0	0	0	0	0	0	0	0	0	0	0	0	0	0	0	0	0	0	0	0	0
tr|C5LF64|C5LF64_PERM5 Guanylate-binding protein N-terminal domain-containing protein OS=Perkinsus marinus (strain ATCC 50983 / TXsc) OX=423536 GN=Pmar_PMAR019682 PE=4 SV=1;tr|C5LF63|C5LF63_PERM5 GB1/RHD3-type G domain-containing protein OS=Perkinsus marin																																																														0	0	0	0	0	0	0	0	0	0	0	0	0	0	0	0	0	0	0	0	0	0	0	0	0	0	0	0	0	113610	110970	157850	138920	200510	45775	12445	49168	0	0	0	0	0	0	0	0	0	0	0	0	0	0	0	0	0	0	0	0	0	0	0
tr|C5LF73|C5LF73_PERM5 Methyltransferase domain-containing protein OS=Perkinsus marinus (strain ATCC 50983 / TXsc) OX=423536 GN=Pmar_PMAR019622 PE=3 SV=1;tr|C5KCP9|C5KCP9_PERM5 Methyltransferase domain-containing protein OS=Perkinsus marinus (strain ATCC 5																																																														0	0	0	0	0	0	0	0	0	0	0	0	0	0	0	0	0	0	338440	1174600	379440	0	0	0	0	0	0	0	0	0	0	0	0	0	0	0	0	0	0	0	0	0	0	0	0	0	0	0	0	0	0	0	0	0	0	0	0	0	0	0
tr|C5LFA8|C5LFA8_PERM5 Phytanoyl-CoA dioxygenase OS=Perkinsus marinus (strain ATCC 50983 / TXsc) OX=423536 GN=Pmar_PMAR019657 PE=4 SV=1;tr|C5KCL2|C5KCL2_PERM5 Phytanoyl-CoA dioxygenase OS=Perkinsus marinus (strain ATCC 50983 / TXsc) OX=423536 GN=Pmar_PMAR0																																																														0	0	0	0	0	0	0	0	0	0	0	0	0	0	0	0	0	0	0	0	0	256230	1040900	0	0	0	0	0	0	0	0	0	0	0	0	0	0	0	0	0	0	0	0	0	0	0	0	0	0	0	0	0	0	0	0	0	0	0	0	0
tr|C5LFD0|C5LFD0_PERM5 RNA-binding protein, putative OS=Perkinsus marinus (strain ATCC 50983 / TXsc) OX=423536 GN=Pmar_PMAR014963 PE=4 SV=1;tr|C5KE52|C5KE52_PERM5 RRM domain-containing protein OS=Perkinsus marinus (strain ATCC 50983 / TXsc) OX=423536 GN=Pm																																																														0	0	0	0	0	0	0	0	0	0	0	0	0	0	0	0	0	365700	398990	454040	229050	0	0	0	0	0	0	0	0	0	0	0	0	0	0	0	0	0	0	0	0	0	0	0	0	0	0	0	0	0	0	0	0	0	0	0	15676	0	0	0
tr|C5LFE2|C5LFE2_PERM5 L-2-hydroxyglutarate dehydrogenase, mitochondrial OS=Perkinsus marinus (strain ATCC 50983 / TXsc) OX=423536 GN=Pmar_PMAR014975 PE=3 SV=1																																																														0	0	82445	126520	242260	0	0	0	0	0	0	0	0	0	0	0	0	0	0	0	0	0	0	0	0	0	0	0	0	0	0	0	0	0	0	0	0	0	0	0	0	0	0	0	0	0	0	0	0	0	0	0	0	0	0	0	0	0	0	0
tr|C5LFK4|C5LFK4_PERM5 Protein pelota homolog OS=Perkinsus marinus (strain ATCC 50983 / TXsc) OX=423536 GN=Pmar_PMAR008030 PE=3 SV=1;tr|C5LXL5|C5LXL5_PERM5 Autophagy-related protein 9 OS=Perkinsus marinus (strain ATCC 50983 / TXsc) OX=423536 GN=Pmar_PMAR00																																																														0	0	0	0	0	0	0	0	0	0	0	0	0	0	64069	64121	263490	270670	88972	44881	0	0	0	0	0	0	0	0	0	0	0	0	0	0	0	0	0	0	0	0	0	0	0	0	0	0	0	0	0	0	0	0	0	0	0	0	0	0	0	0
tr|C5LFS4|C5LFS4_PERM5 Uncharacterized protein OS=Perkinsus marinus (strain ATCC 50983 / TXsc) OX=423536 GN=Pmar_PMAR028779 PE=4 SV=1																																																														0	0	0	0	0	0	0	0	0	0	0	0	0	0	0	0	0	0	0	0	0	377590	0	149540	0	0	0	0	0	0	0	0	0	0	0	0	0	0	0	0	0	0	0	0	0	0	0	0	0	0	0	0	0	0	0	0	0	0	0	0
tr|C5LFZ3|C5LFZ3_PERM5 Uncharacterized protein OS=Perkinsus marinus (strain ATCC 50983 / TXsc) OX=423536 GN=Pmar_PMAR016701 PE=4 SV=1																																																														684060	1729800	0	0	0	0	0	0	0	0	0	0	0	0	0	0	0	0	0	0	0	0	0	0	0	0	0	0	0	0	0	0	0	0	0	0	0	0	0	0	0	0	0	0	0	0	0	0	0	0	0	0	0	0	0	0	0	0	0	0
tr|C5LG51|C5LG51_PERM5 Liver stage antigen 3, putative OS=Perkinsus marinus (strain ATCC 50983 / TXsc) OX=423536 GN=Pmar_PMAR021811 PE=4 SV=1																																																														0	0	0	0	0	0	0	0	0	0	0	0	0	0	0	0	20185	85305	0	0	0	0	0	0	0	0	0	0	0	0	0	0	0	0	0	0	0	0	0	0	0	0	0	0	0	0	0	0	59200	0	0	0	0	6083.6	0	0	0	0	0	0
tr|C5LG65|C5LG65_PERM5 Uncharacterized protein OS=Perkinsus marinus (strain ATCC 50983 / TXsc) OX=423536 GN=Pmar_PMAR021827 PE=4 SV=1																																																														0	0	0	0	0	0	0	0	0	0	0	0	0	0	0	0	0	0	0	0	0	0	0	0	0	0	0	0	0	0	0	0	0	0	0	0	0	0	0	0	0	0	0	0	0	0	0	0	0	0	0	0	0	0	0	0	0	0	0	0
tr|C5LG74|C5LG74_PERM5 DRBM domain-containing protein OS=Perkinsus marinus (strain ATCC 50983 / TXsc) OX=423536 GN=Pmar_PMAR021836 PE=4 SV=1																																																														0	0	0	0	0	0	0	0	0	0	0	0	0	0	0	0	272550	786410	1146400	1161600	689150	401920	398670	324980	0	0	339850	226780	0	0	0	0	0	0	0	0	0	0	0	0	0	0	0	0	0	0	0	0	0	0	0	0	0	0	0	0	0	0	0	0
tr|C5LGH3|C5LGH3_PERM5 Sumo ligase, putative OS=Perkinsus marinus (strain ATCC 50983 / TXsc) OX=423536 GN=Pmar_PMAR019576 PE=4 SV=1;tr|C5KUH1|C5KUH1_PERM5 Sumo ligase, putative OS=Perkinsus marinus (strain ATCC 50983 / TXsc) OX=423536 GN=Pmar_PMAR015565 PE																																																														0	0	0	0	0	0	0	0	0	0	0	0	0	0	0	0	0	0	0	81285	31300	0	0	0	0	0	0	0	0	0	0	0	0	0	0	0	0	0	0	0	0	0	0	0	0	0	0	0	0	0	0	0	0	0	0	0	0	0	0	0
tr|C5LGI1|C5LGI1_PERM5 phenylalanine--tRNA ligase OS=Perkinsus marinus (strain ATCC 50983 / TXsc) OX=423536 GN=Pmar_PMAR019584 PE=4 SV=1																																																														0	0	0	0	0	0	0	0	0	0	0	0	0	0	0	0	0	0	0	0	0	0	0	0	0	0	0	0	0	0	0	0	0	0	0	0	0	0	236950	0	0	0	0	0	0	0	0	0	0	0	0	0	0	0	0	0	0	0	0	0
tr|C5LGI8|C5LGI8_PERM5 Vacuolar proton pump subunit B OS=Perkinsus marinus (strain ATCC 50983 / TXsc) OX=423536 GN=Pmar_PMAR019591 PE=3 SV=1;tr|C5KUI9|C5KUI9_PERM5 Vacuolar proton pump subunit B OS=Perkinsus marinus (strain ATCC 50983 / TXsc) OX=423536 GN=																																																														0	0	0	0	0	0	0	0	0	0	0	0	0	0	0	0	0	0	0	0	0	0	0	0	0	0	0	0	0	0	0	0	0	0	0	0	0	0	0	0	0	77190	28339	40144	431130	255890	0	0	64338	1081600	2408200	152060	0	0	0	0	0	0	0	0
tr|C5LGM9|C5LGM9_PERM5 Uncharacterized protein (Fragment) OS=Perkinsus marinus (strain ATCC 50983 / TXsc) OX=423536 GN=Pmar_PMAR007093 PE=4 SV=1																																																														0	0	0	0	0	0	0	0	0	0	0	0	0	0	0	0	0	0	0	0	0	0	0	0	0	450780	0	0	0	0	0	0	0	0	0	0	0	0	0	0	0	0	0	0	0	0	0	0	0	0	0	0	0	0	0	0	0	0	0	0
tr|C5LGN9|C5LGN9_PERM5 Proliferating-cell nucleolar antigen p120, putative OS=Perkinsus marinus (strain ATCC 50983 / TXsc) OX=423536 GN=Pmar_PMAR023070 PE=3 SV=1																																																														0	0	0	0	0	0	0	0	0	0	0	0	0	0	0	0	0	0	0	0	0	0	0	0	0	0	0	0	0	0	0	0	0	0	0	0	0	0	48540	86450	0	50600	43654	36019	81445	46491	0	23330	43482	0	26037	42362	0	17862	0	0	0	0	0	0
tr|C5LGR4|C5LGR4_PERM5 Diacylglycerol kinase OS=Perkinsus marinus (strain ATCC 50983 / TXsc) OX=423536 GN=Pmar_PMAR023096 PE=3 SV=1																																																														0	0	0	0	0	0	0	0	0	0	0	0	0	0	0	0	0	0	0	0	0	0	0	0	0	0	0	0	0	0	0	0	0	0	0	0	0	0	0	0	0	0	0	0	0	0	0	0	0	0	0	23128	0	0	0	0	0	0	0	0
tr|C5LGW3|C5LGW3_PERM5 HAT C-terminal dimerisation domain-containing protein OS=Perkinsus marinus (strain ATCC 50983 / TXsc) OX=423536 GN=Pmar_PMAR015367 PE=4 SV=1																																																														0	0	0	0	0	0	0	0	0	0	0	0	0	0	0	0	0	0	0	0	56074	28872	72610	36993	0	0	0	0	0	0	0	0	0	0	0	0	0	0	0	0	0	0	0	0	0	0	0	0	0	0	0	0	0	0	0	0	0	0	0	0
tr|C5LGX5|C5LGX5_PERM5 Syntaxin-5, putative OS=Perkinsus marinus (strain ATCC 50983 / TXsc) OX=423536 GN=Pmar_PMAR022700 PE=3 SV=1;tr|C5LX88|C5LX88_PERM5 Syntaxin 5, putative OS=Perkinsus marinus (strain ATCC 50983 / TXsc) OX=423536 GN=Pmar_PMAR016871 PE=4																																																														0	0	0	0	42504	0	74644	31940	199460	94506	959410	908900	1185200	0	0	14247	0	0	0	0	0	0	0	0	0	0	0	0	0	0	0	0	0	0	15840	0	0	0	0	0	0	0	0	0	0	0	0	0	0	0	0	0	0	0	0	0	0	0	0	0
tr|C5LH04|C5LH04_PERM5 RAP domain-containing protein OS=Perkinsus marinus (strain ATCC 50983 / TXsc) OX=423536 GN=Pmar_PMAR024842 PE=4 SV=1;tr|C5LHW6|C5LHW6_PERM5 RAP domain-containing protein OS=Perkinsus marinus (strain ATCC 50983 / TXsc) OX=423536 GN=Pm																																																														0	0	0	0	0	0	0	0	0	0	0	0	0	0	0	0	0	0	0	0	0	0	0	0	0	0	47792	0	0	0	0	0	0	0	0	0	0	0	0	0	0	0	5886	0	14600	0	0	0	5476.3	7097.3	6872.1	49641	17829	25483	0	0	0	0	0	0
tr|C5LH12|C5LH12_PERM5 Transcription factor 25 OS=Perkinsus marinus (strain ATCC 50983 / TXsc) OX=423536 GN=Pmar_PMAR024851 PE=4 SV=1;tr|C5LHW1|C5LHW1_PERM5 Transcription factor 25 OS=Perkinsus marinus (strain ATCC 50983 / TXsc) OX=423536 GN=Pmar_PMAR02301																																																														0	0	0	0	0	0	0	0	0	0	0	0	0	0	0	0	0	0	0	0	0	0	0	0	0	0	0	369250	411840	222330	0	0	0	0	0	0	0	0	0	0	0	0	0	0	0	0	0	0	0	0	0	0	0	0	0	0	0	0	0	0
tr|C5LH18|C5LH18_PERM5 Acyltransferase OS=Perkinsus marinus (strain ATCC 50983 / TXsc) OX=423536 GN=Pmar_PMAR024857 PE=3 SV=1;tr|C5LHV6|C5LHV6_PERM5 diacylglycerol O-acyltransferase OS=Perkinsus marinus (strain ATCC 50983 / TXsc) OX=423536 GN=Pmar_PMAR0230																																																														0	0	0	0	0	0	0	0	0	0	0	0	0	0	0	0	0	0	0	0	0	45994	0	74684	0	0	0	0	0	0	0	73131	0	0	73446	0	13287	0	0	0	0	33596	36087	0	29449	26662	26813	15076	0	38003	42689	90021	36623	50868	45269	65190	0	51588	33193	25861
tr|C5LH19|C5LH19_PERM5 Uncharacterized protein OS=Perkinsus marinus (strain ATCC 50983 / TXsc) OX=423536 GN=Pmar_PMAR024858 PE=4 SV=1																																																														0	0	0	0	0	0	0	0	0	0	89176	0	0	0	0	0	0	0	0	0	0	0	0	0	0	0	0	0	0	0	0	0	0	0	0	0	0	0	0	0	0	0	0	0	0	0	0	0	0	0	0	0	0	0	0	0	0	0	0	0
tr|C5LH72|C5LH72_PERM5 Protein phosphatase 2c, putative OS=Perkinsus marinus (strain ATCC 50983 / TXsc) OX=423536 GN=Pmar_PMAR017295 PE=4 SV=1;tr|C5LB67|C5LB67_PERM5 Phosphatase, putative OS=Perkinsus marinus (strain ATCC 50983 / TXsc) OX=423536 GN=Pmar_PM																																																														0	0	0	0	0	0	0	0	0	0	0	0	0	0	0	0	0	0	0	0	0	21451	0	28646	9575.3	209520	0	0	0	0	0	0	0	0	0	0	0	0	0	0	0	0	0	0	0	0	0	0	0	0	0	0	0	0	0	0	0	0	0	0
tr|C5LH75|C5LH75_PERM5 ENTH domain-containing protein OS=Perkinsus marinus (strain ATCC 50983 / TXsc) OX=423536 GN=Pmar_PMAR017298 PE=4 SV=1;tr|C5LB68|C5LB68_PERM5 ENTH domain-containing protein OS=Perkinsus marinus (strain ATCC 50983 / TXsc) OX=423536 GN=																																																														0	0	0	0	0	0	0	0	0	0	0	0	319050	457700	931970	72842	46146	157010	443570	412460	108400	92256	0	0	0	0	0	0	0	0	0	0	0	0	0	0	0	0	0	0	0	0	0	0	0	0	0	0	0	0	0	0	0	0	0	0	0	0	0	0
tr|C5LH86|C5LH86_PERM5 SAICAR synthetase OS=Perkinsus marinus (strain ATCC 50983 / TXsc) OX=423536 GN=Pmar_PMAR017309 PE=3 SV=1																																																														0	0	0	0	0	0	0	0	0	0	0	0	0	0	0	0	0	0	0	0	0	0	0	0	0	0	0	0	0	0	0	0	0	0	0	0	0	0	0	0	0	0	0	34875	0	0	0	0	0	0	0	0	0	0	0	0	0	0	0	0
tr|C5LH88|C5LH88_PERM5 Uncharacterized protein OS=Perkinsus marinus (strain ATCC 50983 / TXsc) OX=423536 GN=Pmar_PMAR017311 PE=4 SV=1																																																														0	0	0	0	0	0	0	0	0	0	673290	0	801110	1318700	0	0	0	0	0	0	0	0	0	0	0	0	0	0	0	0	0	0	0	0	0	0	0	0	0	0	0	0	0	0	0	0	0	0	0	0	0	0	0	0	0	0	0	0	0	0
tr|C5LH89|C5LH89_PERM5 Myosin heavy chain, clone, putative OS=Perkinsus marinus (strain ATCC 50983 / TXsc) OX=423536 GN=Pmar_PMAR017312 PE=4 SV=1																																																														0	0	0	0	0	0	0	0	0	0	0	0	0	0	0	0	0	0	0	0	0	0	0	0	0	0	0	0	0	0	0	428020	0	0	0	0	0	0	0	0	0	35149	0	0	52511	24159	0	0	0	0	0	0	0	0	0	0	0	0	0	0
tr|C5LHA8|C5LHA8_PERM5 Epoxide hydrolase, putative OS=Perkinsus marinus (strain ATCC 50983 / TXsc) OX=423536 GN=Pmar_PMAR017331 PE=4 SV=1;tr|C5LBA5|C5LBA5_PERM5 Valacyclovir hydrolase, putative (Fragment) OS=Perkinsus marinus (strain ATCC 50983 / TXsc) OX=																																																														0	0	0	0	0	0	0	0	0	0	0	0	209890	163430	357000	374510	144320	230810	119820	108740	78952	0	145450	142080	0	353850	449160	285830	345090	440550	230750	142000	147510	254390	271120	98675	148830	192110	175210	186740	176740	133680	147520	110710	150880	109150	164040	0	445820	304480	370140	920230	596460	609070	772150	1284000	391890	888590	541620	366030
tr|C5LHB2|C5LHB2_PERM5 inorganic diphosphatase OS=Perkinsus marinus (strain ATCC 50983 / TXsc) OX=423536 GN=Pmar_PMAR017335 PE=3 SV=1																																																														0	0	0	0	0	21654	117840	181480	644780	129390	1245100	242170	129240	0	0	0	0	0	0	0	0	0	0	0	0	0	0	0	0	0	0	0	0	0	0	0	0	0	0	0	0	0	0	0	0	0	0	0	0	0	0	0	0	0	0	0	0	0	0	0
tr|C5LHB8|C5LHB8_PERM5 phosphoserine phosphatase OS=Perkinsus marinus (strain ATCC 50983 / TXsc) OX=423536 GN=Pmar_PMAR017341 PE=3 SV=1;tr|C5KQK8|C5KQK8_PERM5 phosphoserine phosphatase OS=Perkinsus marinus (strain ATCC 50983 / TXsc) OX=423536 GN=Pmar_PMAR0																																																														0	0	0	0	0	0	0	0	0	0	0	0	0	0	0	0	0	0	0	0	0	0	0	0	0	0	0	0	0	18356	50564	28500	0	0	0	0	0	0	0	0	0	0	0	0	0	0	0	0	0	0	0	15209	0	0	13120	21709	0	0	0	0
tr|C5LHD2|C5LHD2_PERM5 Uncharacterized protein OS=Perkinsus marinus (strain ATCC 50983 / TXsc) OX=423536 GN=Pmar_PMAR017356 PE=4 SV=1																																																														0	0	0	0	0	0	0	0	0	0	0	0	0	0	0	0	0	0	0	0	0	0	0	0	0	0	0	0	0	0	0	0	0	0	0	0	0	0	0	0	0	0	0	0	0	0	0	0	0	0	0	55289	0	0	0	0	0	0	0	0
tr|C5LHN6|C5LHN6_PERM5 ATP-dependent RNA helicase, putative OS=Perkinsus marinus (strain ATCC 50983 / TXsc) OX=423536 GN=Pmar_PMAR022938 PE=3 SV=1																																																														0	0	0	0	0	0	0	0	0	0	0	0	0	0	14682	12528	13358	0	0	0	0	0	0	0	0	0	0	0	0	0	0	20060	0	0	0	0	0	0	0	0	0	0	0	0	0	0	0	0	0	0	0	0	0	0	0	0	0	0	0	0
tr|C5LHR5|C5LHR5_PERM5 Thiolproteinase SmTP1, putative OS=Perkinsus marinus (strain ATCC 50983 / TXsc) OX=423536 GN=Pmar_PMAR022966 PE=3 SV=1;tr|C5KUS4|C5KUS4_PERM5 Thiolproteinase SmTP1, putative OS=Perkinsus marinus (strain ATCC 50983 / TXsc) OX=423536 G																																																														0	0	0	0	0	0	0	0	0	0	0	0	57940	100230	235710	47515	0	0	0	0	0	0	0	0	0	0	0	0	0	0	0	0	0	0	0	0	0	0	0	0	0	0	0	0	0	0	0	0	0	0	0	0	0	0	0	0	0	0	0	0
tr|C5LHT0|C5LHT0_PERM5 Uncharacterized protein OS=Perkinsus marinus (strain ATCC 50983 / TXsc) OX=423536 GN=Pmar_PMAR022981 PE=4 SV=1																																																														0	0	0	0	0	0	0	0	0	0	0	0	0	0	0	0	0	0	0	0	0	0	0	0	0	0	0	0	0	0	0	0	0	65463	0	0	0	0	0	0	0	0	0	0	0	0	0	0	0	0	0	0	0	0	0	0	0	0	0	0
tr|C5LHT8|C5LHT8_PERM5 Uncharacterized protein OS=Perkinsus marinus (strain ATCC 50983 / TXsc) OX=423536 GN=Pmar_PMAR022989 PE=4 SV=1																																																														0	0	0	0	0	0	0	0	0	0	0	0	0	0	0	142530	0	225700	143550	194570	214450	0	289480	229690	0	0	239370	93991	0	0	0	0	0	0	0	0	0	0	0	0	0	0	0	0	0	0	0	0	0	0	0	0	0	0	0	0	0	0	0	0
tr|C5LHX4|C5LHX4_PERM5 Protein arginine n-methyltransferase, putative OS=Perkinsus marinus (strain ATCC 50983 / TXsc) OX=423536 GN=Pmar_PMAR023026 PE=4 SV=1;tr|C5LGZ6|C5LGZ6_PERM5 Protein arginine n-methyltransferase, putative (Fragment) OS=Perkinsus marin																																																														0	0	0	0	0	0	0	0	0	0	0	0	11735	0	0	0	0	0	0	0	0	33542	56822	29851	0	0	4324.1	41235	126230	158170	33614	27937	26038	0	0	0	0	0	0	0	0	0	0	0	8003.5	0	0	0	0	0	0	0	0	0	0	0	8198.7	36660	19864	9462
tr|C5LHZ3|C5LHZ3_PERM5 Pre-mRNA-splicing factor SLU7 OS=Perkinsus marinus (strain ATCC 50983 / TXsc) OX=423536 GN=Pmar_PMAR023045 PE=3 SV=1																																																														0	0	0	0	0	0	0	0	0	0	62455	0	0	0	0	0	0	0	16290	120520	302570	294610	265440	0	0	0	0	0	0	0	0	0	0	0	0	0	0	0	0	0	0	0	0	0	0	0	0	0	0	0	0	0	0	0	0	0	0	0	0	0
tr|C5LI53|C5LI53_PERM5 Gag/pol/env polyprotein, putative OS=Perkinsus marinus (strain ATCC 50983 / TXsc) OX=423536 GN=Pmar_PMAR026265 PE=4 SV=1																																																														0	0	0	0	0	0	0	0	0	0	0	0	0	0	0	0	0	0	0	0	0	7546.3	9664	0	0	0	0	0	0	0	0	0	0	0	0	0	0	0	0	0	0	0	0	0	0	0	0	0	0	0	0	0	0	0	0	0	0	0	0	0
tr|C5LI84|C5LI84_PERM5 Fibronectin type 3 and ankyrin repeat domains 1 protein, putative OS=Perkinsus marinus (strain ATCC 50983 / TXsc) OX=423536 GN=Pmar_PMAR026296 PE=4 SV=1;tr|C5KKD7|C5KKD7_PERM5 Ankyrin-repeat protein, putative OS=Perkinsus marinus (st																																																														0	0	0	0	0	0	0	0	0	0	0	0	233570	54583	787530	440070	302740	342770	243750	249200	358470	232630	196820	0	0	0	0	0	0	0	0	0	0	0	0	0	0	0	0	0	0	0	0	0	0	0	0	0	0	0	0	0	0	0	0	0	0	0	0	0
tr|C5LI97|C5LI97_PERM5 Multi-pass transmembrane protein, putative OS=Perkinsus marinus (strain ATCC 50983 / TXsc) OX=423536 GN=Pmar_PMAR009935 PE=4 SV=1;tr|C5KSM2|C5KSM2_PERM5 Multi-pass transmembrane protein, putative OS=Perkinsus marinus (strain ATCC 509																																																														0	0	0	0	0	0	0	0	0	0	0	0	0	0	0	0	0	1070000	2633600	10896000	12913000	13022000	11447000	5362300	743210	6366000	3161300	1206300	690280	621280	146690	80553	70467	0	0	0	0	0	0	0	0	0	0	0	0	0	0	0	0	0	0	0	0	0	0	0	0	0	0	0
tr|C5LIB9|C5LIB9_PERM5 RRM domain-containing protein OS=Perkinsus marinus (strain ATCC 50983 / TXsc) OX=423536 GN=Pmar_PMAR017938 PE=4 SV=1;tr|C5LWK2|C5LWK2_PERM5 RRM domain-containing protein OS=Perkinsus marinus (strain ATCC 50983 / TXsc) OX=423536 GN=Pm																																																														0	0	0	0	0	0	0	0	0	0	0	0	0	0	0	0	0	0	0	0	0	0	0	0	0	0	0	0	0	0	0	0	0	0	0	0	0	0	0	0	0	0	0	0	0	0	0	0	0	0	0	0	0	0	0	0	0	0	0	0
tr|C5LIF7|C5LIF7_PERM5 1-aminocyclopropane-1-carboxylate synthase CMA101, putative OS=Perkinsus marinus (strain ATCC 50983 / TXsc) OX=423536 GN=Pmar_PMAR014578 PE=3 SV=1																																																														0	0	0	0	0	0	0	0	0	0	0	0	0	0	0	10191	0	0	0	0	0	0	0	0	0	0	0	0	0	0	0	0	0	0	0	0	0	0	0	0	0	0	0	0	0	0	0	0	0	0	0	0	0	0	0	0	0	0	0	0
tr|C5LIK3|C5LIK3_PERM5 ABC transporter, putative OS=Perkinsus marinus (strain ATCC 50983 / TXsc) OX=423536 GN=Pmar_PMAR014622 PE=4 SV=1																																																														0	0	0	0	0	0	0	0	0	0	0	0	0	0	0	0	0	0	0	0	0	0	0	0	0	0	0	0	0	19130	23756	0	0	113690	82219	95695	329800	778850	410170	102050	83691	34989	13932	12360	15672	6014.7	0	0	0	0	0	0	0	0	0	0	0	0	0	0
tr|C5LIL1|C5LIL1_PERM5 Molybdopterin biosynthesis protein CNX2, putative OS=Perkinsus marinus (strain ATCC 50983 / TXsc) OX=423536 GN=Pmar_PMAR014629 PE=4 SV=1																																																														0	0	0	0	0	35400	63614	94587	0	0	0	0	0	0	0	0	0	0	0	0	0	0	0	0	0	0	0	0	0	0	0	0	0	0	0	0	0	0	0	0	0	0	0	0	0	0	0	0	0	0	0	0	0	0	0	0	0	0	0	0
tr|C5LIL7|C5LIL7_PERM5 Protein phosphatase 2C ABI2, putative OS=Perkinsus marinus (strain ATCC 50983 / TXsc) OX=423536 GN=Pmar_PMAR014635 PE=4 SV=1																																																														0	0	0	0	0	0	0	0	0	0	0	0	0	0	0	0	0	0	0	0	0	0	0	0	0	0	0	0	0	222040	877550	703730	251890	48454	0	0	0	0	0	0	0	0	0	0	0	0	0	0	0	0	0	0	0	0	0	0	0	0	0	0
tr|C5LIL8|C5LIL8_PERM5 Phoshoprotein 300, putative OS=Perkinsus marinus (strain ATCC 50983 / TXsc) OX=423536 GN=Pmar_PMAR014636 PE=3 SV=1																																																														0	0	0	0	0	0	0	0	0	0	0	0	0	0	0	0	0	0	0	0	0	0	0	0	0	0	0	0	0	0	0	0	0	0	0	0	0	0	0	0	0	0	0	0	0	0	0	12874	50734	23350	10685	26342	0	0	0	0	0	0	0	0
tr|C5LIP9|C5LIP9_PERM5 Eukaryotic translation initiation factor 3 subunit, putative OS=Perkinsus marinus (strain ATCC 50983 / TXsc) OX=423536 GN=Pmar_PMAR014671 PE=4 SV=1;tr|C5KP07|C5KP07_PERM5 Eukaryotic translation initiation factor 3 subunit, putative O																																																														0	0	0	0	0	0	0	0	0	0	0	0	0	0	0	0	0	0	0	0	0	0	0	0	0	0	0	0	0	0	0	0	0	0	0	0	0	0	0	0	0	0	0	0	0	0	436400	231760	903660	1002400	612960	755130	152400	29454	9523.3	0	0	0	0	0
tr|C5LIT3|C5LIT3_PERM5 glycerol kinase OS=Perkinsus marinus (strain ATCC 50983 / TXsc) OX=423536 GN=Pmar_PMAR014705 PE=3 SV=1																																																														0	0	0	0	0	0	0	0	0	0	0	0	0	0	0	0	0	0	0	0	63505	53754	0	0	0	0	0	0	0	0	0	0	0	0	0	0	0	0	0	0	0	0	0	0	0	0	0	0	0	0	0	0	0	0	0	0	0	0	0	0
tr|C5LIV6|C5LIV6_PERM5 Uncharacterized protein OS=Perkinsus marinus (strain ATCC 50983 / TXsc) OX=423536 GN=Pmar_PMAR000528 PE=4 SV=1																																																														0	0	0	0	0	0	0	0	0	0	0	48299	0	0	176380	149200	100270	94666	0	0	34689	26861	0	0	0	0	0	0	0	0	0	0	0	0	0	0	0	0	0	0	0	0	0	0	0	0	0	0	0	0	0	0	0	0	0	0	0	0	0	0
tr|C5LIV7|C5LIV7_PERM5 C3H1-type domain-containing protein OS=Perkinsus marinus (strain ATCC 50983 / TXsc) OX=423536 GN=Pmar_PMAR000529 PE=4 SV=1																																																														0	0	0	0	0	0	0	0	0	0	0	0	0	0	0	0	0	0	0	0	0	0	0	0	0	0	0	0	0	0	0	13584	0	0	0	0	0	0	0	0	0	0	0	0	0	0	0	0	0	0	0	8807.7	0	0	0	0	0	0	0	0
tr|C5LIW7|C5LIW7_PERM5 Cytochrome p450, putative OS=Perkinsus marinus (strain ATCC 50983 / TXsc) OX=423536 GN=Pmar_PMAR000539 PE=3 SV=1																																																														0	0	0	0	0	0	0	0	0	0	0	0	0	0	0	0	0	0	0	0	0	45776	0	0	0	0	0	0	0	0	0	0	0	0	0	0	0	0	0	0	0	0	0	0	0	0	0	0	0	0	0	0	0	0	0	0	0	0	0	0
tr|C5LIX0|C5LIX0_PERM5 Uncharacterized protein OS=Perkinsus marinus (strain ATCC 50983 / TXsc) OX=423536 GN=Pmar_PMAR000542 PE=4 SV=1																																																														0	0	0	0	8979	0	0	0	94928	0	0	0	0	0	0	0	0	0	0	0	0	0	0	0	0	0	0	0	0	0	0	0	0	0	0	0	0	0	0	0	0	0	0	0	0	0	0	0	0	0	0	0	0	0	0	0	0	0	0	0
tr|C5LJ37|C5LJ37_PERM5 HSP90 co-chaperone, putative (Fragment) OS=Perkinsus marinus (strain ATCC 50983 / TXsc) OX=423536 GN=Pmar_PMAR001951 PE=3 SV=1;tr|C5KTL6|C5KTL6_PERM5 HSP90 co-chaperone, putative OS=Perkinsus marinus (strain ATCC 50983 / TXsc) OX=423																																																														1026100	0	943680	134830	0	0	0	0	0	0	0	0	0	0	0	0	0	0	0	0	0	0	0	0	0	0	0	0	0	0	0	0	0	0	0	0	0	0	0	0	0	0	0	0	0	0	0	0	0	0	0	0	0	0	0	0	0	0	0	0
tr|C5LN60|C5LN60_PERM5 Uncharacterized protein OS=Perkinsus marinus (strain ATCC 50983 / TXsc) OX=423536 GN=Pmar_PMAR028311 PE=4 SV=1;tr|C5LJA3|C5LJA3_PERM5 AP2/ERF domain-containing protein OS=Perkinsus marinus (strain ATCC 50983 / TXsc) OX=423536 GN=Pmar																																																														0	0	0	0	0	0	0	0	0	0	0	0	0	0	0	0	0	0	0	223590	395050	338900	109920	0	0	0	0	0	0	0	0	0	0	0	0	0	0	0	0	0	0	0	0	0	0	0	0	0	0	0	0	0	0	0	0	0	0	0	0	0
tr|C5LJB3|C5LJB3_PERM5 RNA helicase, putative OS=Perkinsus marinus (strain ATCC 50983 / TXsc) OX=423536 GN=Pmar_PMAR020007 PE=3 SV=1																																																														0	0	0	0	0	0	0	0	0	0	0	0	0	0	81127	229350	316950	595540	0	0	0	0	165210	111210	21144	0	0	78964	85471	110580	88032	68529	90447	79842	48622	13810	29658	37826	0	0	40207	0	0	0	0	0	0	0	0	0	0	0	0	0	0	0	0	0	0	0
tr|C5LJH3|C5LJH3_PERM5 Protein hesB, putative OS=Perkinsus marinus (strain ATCC 50983 / TXsc) OX=423536 GN=Pmar_PMAR023214 PE=3 SV=1;tr|C5L763|C5L763_PERM5 Protein hesB, putative OS=Perkinsus marinus (strain ATCC 50983 / TXsc) OX=423536 GN=Pmar_PMAR020490																																																														52902	40594	21725	21675	0	27001	0	0	0	0	0	0	0	0	0	0	0	0	0	0	0	0	0	0	0	0	0	0	0	0	0	0	0	0	0	0	0	0	0	0	0	0	0	0	0	0	0	0	0	0	0	0	0	0	0	0	0	0	0	0
tr|C5LJK1|C5LJK1_PERM5 Serine/threonine protein phosphatase 2A regulatory subunit OS=Perkinsus marinus (strain ATCC 50983 / TXsc) OX=423536 GN=Pmar_PMAR023242 PE=3 SV=1;tr|C5K7G6|C5K7G6_PERM5 Serine/threonine protein phosphatase 2A regulatory subunit OS=Pe																																																														0	0	0	0	0	0	0	0	0	0	0	3811.5	5219	0	0	0	0	0	0	0	0	0	11230	9251.9	0	68324	16095	8037.3	66028	745050	1017400	1642600	2590000	1514400	433260	54095	44650	124690	73454	10703	51074	7255.1	9112.4	0	0	0	0	0	0	0	0	0	0	0	0	0	0	0	0	0
tr|C5LJM0|C5LJM0_PERM5 Uncharacterized protein OS=Perkinsus marinus (strain ATCC 50983 / TXsc) OX=423536 GN=Pmar_PMAR001780 PE=4 SV=1																																																														0	0	0	0	0	0	0	0	0	0	0	0	0	0	0	0	0	0	76348	754320	488710	0	0	0	0	0	0	0	0	0	0	0	0	0	0	0	0	0	0	0	0	0	0	0	0	0	0	0	0	0	0	0	0	0	0	0	0	0	0	0
tr|C5LJY9|C5LJY9_PERM5 Glycerol-3-phosphate dehydrogenase, putative (Fragment) OS=Perkinsus marinus (strain ATCC 50983 / TXsc) OX=423536 GN=Pmar_PMAR016026 PE=4 SV=1																																																														0	0	0	0	0	0	0	0	0	0	169430	0	0	0	0	0	0	0	0	0	0	0	0	0	0	0	0	0	0	0	0	0	0	0	0	0	0	0	0	0	0	0	0	0	0	0	0	0	0	0	0	0	0	0	0	0	0	0	0	0
tr|C5LJZ9|C5LJZ9_PERM5 Uncharacterized protein OS=Perkinsus marinus (strain ATCC 50983 / TXsc) OX=423536 GN=Pmar_PMAR004900 PE=4 SV=1																																																														0	0	0	0	0	0	0	0	159160	0	0	0	0	0	0	0	0	0	0	0	0	0	0	0	0	0	0	0	0	0	0	0	0	0	0	0	0	0	0	0	0	0	0	0	0	0	0	0	0	0	0	0	0	0	0	0	0	0	0	0
tr|C5LKA4|C5LKA4_PERM5 Aldose 1-epimerase OS=Perkinsus marinus (strain ATCC 50983 / TXsc) OX=423536 GN=Pmar_PMAR026050 PE=4 SV=1;tr|C5LQC6|C5LQC6_PERM5 Uncharacterized protein OS=Perkinsus marinus (strain ATCC 50983 / TXsc) OX=423536 GN=Pmar_PMAR021998 PE=																																																														34329	156040	370750	26698	0	0	0	0	0	0	0	0	0	0	0	0	0	0	0	0	0	0	0	0	0	0	0	0	0	0	0	0	0	0	0	0	0	0	0	0	0	0	0	0	0	0	0	0	0	0	0	0	0	0	0	0	0	0	0	0
tr|C5LKJ1|C5LKJ1_PERM5 Cathepsin B, putative OS=Perkinsus marinus (strain ATCC 50983 / TXsc) OX=423536 GN=Pmar_PMAR003231 PE=3 SV=1																																																														2567500	2621000	5004800	590140	205900	31863	30833	0	0	0	122340	28565	39674	0	35242	24558	0	0	0	0	0	0	0	0	0	0	0	0	0	0	0	0	0	0	0	0	0	0	0	0	0	0	0	0	0	0	0	0	0	0	0	0	0	0	0	0	0	0	0	0
tr|C5LKK1|C5LKK1_PERM5 RING-type domain-containing protein OS=Perkinsus marinus (strain ATCC 50983 / TXsc) OX=423536 GN=Pmar_PMAR003241 PE=4 SV=1;tr|C5KZK9|C5KZK9_PERM5 Transmembrane protein 65 OS=Perkinsus marinus (strain ATCC 50983 / TXsc) OX=423536 GN=P																																																														0	0	0	0	0	0	0	0	0	0	0	0	0	0	0	0	40381	0	60621	43884	273770	158700	0	0	0	0	0	0	0	0	0	0	0	0	0	0	0	0	0	0	0	0	0	0	0	0	0	0	0	0	0	0	0	0	0	0	0	0	0	0
tr|C5LKL2|C5LKL2_PERM5 RER1C protein, putative (Fragment) OS=Perkinsus marinus (strain ATCC 50983 / TXsc) OX=423536 GN=Pmar_PMAR008998 PE=3 SV=1;tr|C5K6E8|C5K6E8_PERM5 Protein RER1 OS=Perkinsus marinus (strain ATCC 50983 / TXsc) OX=423536 GN=Pmar_PMAR00676																																																														0	0	0	0	0	0	0	0	0	0	0	0	0	0	0	0	0	0	0	0	0	0	0	0	0	0	0	0	0	0	0	0	0	0	0	0	0	0	0	0	0	0	0	0	0	0	0	0	407560	0	0	296400	0	211220	278640	282900	91195	203880	147230	138740
tr|C5LWC1|C5LWC1_PERM5 Cysteine-rich PDZ-binding protein OS=Perkinsus marinus (strain ATCC 50983 / TXsc) OX=423536 GN=Pmar_PMAR026687 PE=3 SV=1;tr|C5LKQ4|C5LKQ4_PERM5 Cysteine-rich PDZ-binding protein OS=Perkinsus marinus (strain ATCC 50983 / TXsc) OX=4235																																																														0	0	0	0	0	0	0	0	0	0	254590	0	0	0	0	0	0	0	0	0	0	0	0	0	0	0	0	0	0	0	0	0	0	0	0	0	0	0	0	0	0	0	0	0	0	0	0	0	0	0	0	0	0	0	0	0	0	0	0	0
tr|C5LL27|C5LL27_PERM5 Uncharacterized protein OS=Perkinsus marinus (strain ATCC 50983 / TXsc) OX=423536 GN=Pmar_PMAR005931 PE=4 SV=1;tr|C5LL26|C5LL26_PERM5 G patch domain-containing protein OS=Perkinsus marinus (strain ATCC 50983 / TXsc) OX=423536 GN=Pmar																																																														0	0	0	0	0	0	0	0	0	0	85566	0	0	0	83341	0	0	0	0	0	0	0	0	0	0	296470	252710	116020	0	0	0	0	0	0	0	0	0	0	0	0	0	0	0	0	0	0	0	0	0	0	0	0	0	0	0	0	0	0	0	0
tr|C5LL84|C5LL84_PERM5 NF-kappa-B inhibitor alpha, putative OS=Perkinsus marinus (strain ATCC 50983 / TXsc) OX=423536 GN=Pmar_PMAR004864 PE=4 SV=1;tr|C5KNA2|C5KNA2_PERM5 NF-kappa-B inhibitor alpha, putative OS=Perkinsus marinus (strain ATCC 50983 / TXsc) O																																																														0	95254	766160	125730	41051	0	15500	0	0	0	0	0	0	0	0	0	0	0	0	0	0	0	0	0	0	0	0	0	0	0	0	0	0	0	0	0	0	0	0	0	0	0	0	0	0	0	0	0	0	0	0	0	0	0	0	0	0	0	0	0
tr|C5LL90|C5LL90_PERM5 RNA helicase OS=Perkinsus marinus (strain ATCC 50983 / TXsc) OX=423536 GN=Pmar_PMAR004871 PE=4 SV=1;tr|C5M1P9|C5M1P9_PERM5 ATP-dependent RNA helicase, putative OS=Perkinsus marinus (strain ATCC 50983 / TXsc) OX=423536 GN=Pmar_PMAR027																																																														0	0	0	0	0	0	0	0	0	0	0	0	0	0	0	0	0	0	0	0	0	0	0	0	0	0	0	87194	20114	0	0	0	0	0	0	0	0	0	0	0	0	0	0	0	0	0	0	0	0	0	0	0	0	0	0	0	0	0	0	0
tr|C5M1Q2|C5M1Q2_PERM5 DUF1907 domain-containing protein OS=Perkinsus marinus (strain ATCC 50983 / TXsc) OX=423536 GN=Pmar_PMAR027336 PE=4 SV=1;tr|C5LL96|C5LL96_PERM5 DUF1907 domain-containing protein OS=Perkinsus marinus (strain ATCC 50983 / TXsc) OX=4235																																																														0	0	0	0	0	0	0	0	0	0	0	0	0	0	278770	426780	414240	790110	536910	634380	167730	944870	2920900	4295500	1241300	12731000	4161700	935100	329960	0	0	0	0	0	0	0	0	0	0	0	0	0	0	0	0	0	0	0	0	0	0	0	0	0	0	0	0	0	0	0
tr|C5LLA6|C5LLA6_PERM5 Eukaryotic translation initiation factor 3 30 kDa subunit OS=Perkinsus marinus (strain ATCC 50983 / TXsc) OX=423536 GN=Pmar_PMAR004828 PE=4 SV=1;tr|C5LLA7|C5LLA7_PERM5 RING-type domain-containing protein OS=Perkinsus marinus (strain																																																														0	0	0	0	0	0	0	0	0	0	0	0	0	0	0	230790	156820	270040	0	0	0	0	0	0	0	0	0	0	0	0	0	0	0	0	0	0	0	0	0	0	0	0	0	0	0	0	0	0	0	0	0	0	0	0	0	0	0	0	0	0
tr|C5LLF4|C5LLF4_PERM5 Ectonucleotide pyrophosphatase/phosphodiesterase, putative (Fragment) OS=Perkinsus marinus (strain ATCC 50983 / TXsc) OX=423536 GN=Pmar_PMAR021911 PE=4 SV=1;tr|C5LS34|C5LS34_PERM5 Ectonucleotide pyrophosphatase/phosphodiesterase, put																																																														0	0	0	0	0	0	0	964690	8620700	908010	995350	65496	0	0	0	0	0	0	0	0	0	0	0	0	0	0	0	0	0	0	0	0	0	0	0	0	0	0	0	0	0	0	0	0	0	0	0	0	0	0	0	0	0	0	0	0	0	0	0	0
tr|C5LLH1|C5LLH1_PERM5 High-affinity zinc uptake system ATP-binding protein znuC, putative (Fragment) OS=Perkinsus marinus (strain ATCC 50983 / TXsc) OX=423536 GN=Pmar_PMAR029083 PE=3 SV=1;tr|C5KZV4|C5KZV4_PERM5 Peroxisomal long-chain fatty acid import pro																																																														0	0	0	0	0	0	0	0	0	0	0	0	0	0	0	0	0	0	0	0	0	0	0	0	0	0	0	0	0	0	0	0	0	0	0	0	0	0	0	0	0	0	0	0	0	0	0	0	0	0	0	0	0	37786	84840	229050	0	55299	37761	20105
tr|C5LLR0|C5LLR0_PERM5 RNA binding function, putative OS=Perkinsus marinus (strain ATCC 50983 / TXsc) OX=423536 GN=Pmar_PMAR006605 PE=4 SV=1																																																														0	0	0	0	0	0	0	0	0	0	0	63978	402450	236780	131120	0	0	0	0	0	0	0	0	0	0	0	0	0	0	0	0	0	0	0	0	0	0	0	0	0	0	0	0	0	0	0	0	0	0	0	0	0	0	0	0	0	0	0	0	0
tr|C5LLS1|C5LLS1_PERM5 RNA binding protein, putative OS=Perkinsus marinus (strain ATCC 50983 / TXsc) OX=423536 GN=Pmar_PMAR006616 PE=4 SV=1																																																														0	0	0	0	0	0	0	0	0	0	323160	0	0	0	0	0	0	0	0	0	0	0	0	0	0	0	0	0	0	0	0	0	0	0	0	0	0	0	0	0	0	0	0	0	0	0	0	0	0	0	0	0	0	0	0	0	0	0	0	0
tr|C5LLU6|C5LLU6_PERM5 Pyruvate kinase OS=Perkinsus marinus (strain ATCC 50983 / TXsc) OX=423536 GN=Pmar_PMAR006640 PE=3 SV=1																																																														0	0	0	0	0	0	0	0	0	0	0	0	0	0	0	0	0	0	0	0	0	0	0	0	0	0	0	0	0	0	84828	0	0	33263	157960	147490	305980	86317	0	0	0	0	0	0	0	0	0	0	0	0	0	0	0	0	0	0	0	0	0	0
tr|C5LLV6|C5LLV6_PERM5 Rab GDP dissociation inhibitor OS=Perkinsus marinus (strain ATCC 50983 / TXsc) OX=423536 GN=Pmar_PMAR006650 PE=3 SV=1																																																														0	0	0	0	0	0	0	0	0	0	0	0	0	0	0	0	0	0	77007	0	0	0	0	0	0	0	0	0	0	0	0	0	0	0	0	0	0	0	0	0	0	0	0	0	0	0	0	0	0	0	0	0	0	0	0	0	0	0	0	0
tr|C5LLW1|C5LLW1_PERM5 Uncharacterized protein OS=Perkinsus marinus (strain ATCC 50983 / TXsc) OX=423536 GN=Pmar_PMAR006655 PE=4 SV=1																																																														0	0	0	0	0	0	0	0	0	0	0	42529	101330	0	0	0	0	0	0	0	490580	1703100	977470	359990	0	0	0	0	0	0	0	0	0	0	0	0	0	0	0	0	0	0	0	0	0	0	0	0	0	0	0	0	0	0	0	0	0	0	0	0
tr|C5LLY8|C5LLY8_PERM5 Serine hydroxymethyltransferase, putative OS=Perkinsus marinus (strain ATCC 50983 / TXsc) OX=423536 GN=Pmar_PMAR008635 PE=4 SV=1																																																														0	0	20419	0	0	0	0	0	0	0	0	0	0	0	0	0	0	0	0	0	0	0	0	0	0	0	0	0	10479000	32869000	1611900	794450	1127300	527700	1057400	623220	570490	905100	871240	459490	709590	369900	384700	240390	295420	166290	231410	65770	162180	73367	183310	301860	162100	126580	124290	62068	0	60930	71283	60464
tr|C5LLZ3|C5LLZ3_PERM5 Something about silencing protein sas10, putative OS=Perkinsus marinus (strain ATCC 50983 / TXsc) OX=423536 GN=Pmar_PMAR001706 PE=3 SV=1																																																														0	0	0	0	0	0	0	0	0	0	0	0	0	0	0	0	0	0	0	0	0	0	0	0	0	0	0	0	0	0	0	0	111350	55557	0	0	0	0	0	0	0	0	0	0	0	0	0	0	0	0	0	0	0	0	0	0	0	0	0	0
tr|C5LM14|C5LM14_PERM5 Cathepsin propeptide inhibitor domain-containing protein (Fragment) OS=Perkinsus marinus (strain ATCC 50983 / TXsc) OX=423536 GN=Pmar_PMAR029487 PE=4 SV=1																																																														0	0	0	0	0	0	0	0	0	0	0	0	743300	0	0	0	0	0	0	0	0	0	0	0	0	0	0	0	0	0	0	0	0	0	0	0	0	0	0	0	0	0	0	0	0	0	0	0	0	0	0	0	0	0	0	0	0	0	0	0
tr|C5LU81|C5LU81_PERM5 Transcriptional regulatory protein sir2, putative OS=Perkinsus marinus (strain ATCC 50983 / TXsc) OX=423536 GN=Pmar_PMAR010876 PE=4 SV=1;tr|C5LM41|C5LM41_PERM5 Transcriptional regulatory protein sir2, putative OS=Perkinsus marinus (s																																																														0	0	0	0	0	0	0	0	0	0	0	0	61269	0	0	0	0	0	0	0	0	0	0	0	0	0	0	0	0	0	0	0	0	0	0	0	0	0	0	0	0	0	0	0	0	0	0	0	0	0	0	0	0	0	0	0	0	0	0	0
tr|C5LM45|C5LM45_PERM5 BAH domain-containing protein OS=Perkinsus marinus (strain ATCC 50983 / TXsc) OX=423536 GN=Pmar_PMAR008957 PE=4 SV=1;tr|C5LU85|C5LU85_PERM5 Uncharacterized protein OS=Perkinsus marinus (strain ATCC 50983 / TXsc) OX=423536 GN=Pmar_PMA																																																														0	0	0	0	0	0	0	0	0	0	0	0	0	0	0	0	0	0	0	0	0	0	0	0	0	0	0	0	0	0	0	0	0	0	0	0	0	0	0	0	0	0	0	0	0	0	0	0	0	0	0	0	0	16108	0	42429	0	38925	0	0
tr|C5LU86|C5LU86_PERM5 Uncharacterized protein OS=Perkinsus marinus (strain ATCC 50983 / TXsc) OX=423536 GN=Pmar_PMAR010881 PE=4 SV=1;tr|C5LM47|C5LM47_PERM5 Uncharacterized protein OS=Perkinsus marinus (strain ATCC 50983 / TXsc) OX=423536 GN=Pmar_PMAR00895																																																														0	0	0	0	0	0	0	0	0	0	0	0	0	0	0	0	0	0	0	0	0	0	0	0	0	0	0	0	0	0	0	0	0	0	0	0	0	0	0	0	0	0	0	0	0	0	0	0	0	0	0	0	0	0	0	0	447280	0	0	0
tr|C5LU95|C5LU95_PERM5 Uncharacterized protein OS=Perkinsus marinus (strain ATCC 50983 / TXsc) OX=423536 GN=Pmar_PMAR010891 PE=4 SV=1;tr|C5LM55|C5LM55_PERM5 Uncharacterized protein OS=Perkinsus marinus (strain ATCC 50983 / TXsc) OX=423536 GN=Pmar_PMAR00896																																																														0	0	0	0	0	0	0	0	0	0	0	0	0	0	102090	79913	0	0	0	0	0	0	0	0	0	0	0	0	0	0	0	0	0	0	0	0	0	0	0	0	0	0	0	0	0	0	0	0	0	0	0	0	0	0	0	0	0	0	0	0
tr|C5LM59|C5LM59_PERM5 Lysyl-tRNA synthetase, putative OS=Perkinsus marinus (strain ATCC 50983 / TXsc) OX=423536 GN=Pmar_PMAR008972 PE=4 SV=1;tr|C5LUA0|C5LUA0_PERM5 Lysine--tRNA ligase OS=Perkinsus marinus (strain ATCC 50983 / TXsc) OX=423536 GN=Pmar_PMAR0																																																														0	0	0	0	0	0	0	0	0	0	0	0	0	0	0	0	0	0	0	0	0	0	0	0	0	0	0	0	0	0	0	68657	0	0	0	0	0	0	0	0	0	0	0	0	0	0	0	0	0	0	0	0	0	0	0	0	0	0	0	0
tr|C5LM63|C5LM63_PERM5 60S ribosomal export protein NMD3 OS=Perkinsus marinus (strain ATCC 50983 / TXsc) OX=423536 GN=Pmar_PMAR008976 PE=3 SV=1;tr|C5KT92|C5KT92_PERM5 60S ribosomal export protein NMD3 OS=Perkinsus marinus (strain ATCC 50983 / TXsc) OX=4235																																																														0	0	0	0	0	0	0	0	0	0	0	0	0	0	0	0	0	0	0	0	105470	1178000	1706400	551730	0	0	0	0	0	74160	0	0	0	0	47435	0	39442	0	28939	0	0	0	0	0	0	0	0	0	0	0	0	0	0	0	0	0	0	0	0	0
tr|C5LM64|C5LM64_PERM5 WDHD1/CFT4 second beta-propeller domain-containing protein OS=Perkinsus marinus (strain ATCC 50983 / TXsc) OX=423536 GN=Pmar_PMAR008977 PE=4 SV=1																																																														0	0	0	0	0	0	0	0	0	0	0	0	0	0	0	0	0	0	0	0	0	0	0	0	0	387250	528300	152870	0	0	0	0	0	0	0	0	0	0	0	0	0	0	0	0	0	0	0	0	0	0	0	0	0	0	0	0	0	0	0	0
tr|C5LM65|C5LM65_PERM5 SAM domain-containing protein OS=Perkinsus marinus (strain ATCC 50983 / TXsc) OX=423536 GN=Pmar_PMAR008978 PE=4 SV=1																																																														0	0	0	0	0	0	0	0	0	0	0	0	0	0	0	0	0	0	1008900	2322000	2267900	1517500	1124300	409740	64637	666300	456400	27333	19040	150720	40119	21856	39885	0	0	0	0	0	58719	0	0	0	0	0	0	0	0	0	0	0	0	0	0	0	0	0	0	0	0	0
tr|C5LM69|C5LM69_PERM5 Histone-binding protein RBBP4, putative OS=Perkinsus marinus (strain ATCC 50983 / TXsc) OX=423536 GN=Pmar_PMAR008982 PE=4 SV=1																																																														0	0	0	0	0	0	0	14902	362670	378920	40239	72568	0	0	0	0	0	0	0	0	0	0	0	0	0	0	0	0	0	0	0	0	0	0	0	0	0	0	0	0	0	0	0	0	0	0	0	0	0	0	0	0	0	0	0	0	0	0	0	0
tr|C5LMA0|C5LMA0_PERM5 Uncharacterized protein OS=Perkinsus marinus (strain ATCC 50983 / TXsc) OX=423536 GN=Pmar_PMAR028491 PE=4 SV=1																																																														0	0	0	0	0	0	0	0	0	0	1151000	0	0	0	0	0	0	0	0	0	0	0	0	0	0	0	0	0	0	0	0	0	0	0	0	0	0	0	0	0	0	0	0	0	0	0	0	0	0	0	0	0	0	0	0	0	0	0	0	0
tr|C5LMA5|C5LMA5_PERM5 RNA-binding protein rsd1, putative OS=Perkinsus marinus (strain ATCC 50983 / TXsc) OX=423536 GN=Pmar_PMAR028496 PE=4 SV=1;tr|C5M0S2|C5M0S2_PERM5 RNA-binding protein rsd1, putative OS=Perkinsus marinus (strain ATCC 50983 / TXsc) OX=42																																																														0	0	0	0	0	0	0	0	0	0	0	0	56545	18645	26178	0	0	0	0	16912	17968	234390	484020	349960	11502	57569	0	0	0	0	0	0	0	0	0	0	0	0	0	0	0	0	0	0	0	0	0	0	0	0	0	0	0	0	0	0	0	0	0	0
tr|C5LMC7|C5LMC7_PERM5 28 kDa heat-and acid-stable phosphoprotein, putative OS=Perkinsus marinus (strain ATCC 50983 / TXsc) OX=423536 GN=Pmar_PMAR028518 PE=4 SV=1;tr|C5KRZ7|C5KRZ7_PERM5 Uncharacterized protein (Fragment) OS=Perkinsus marinus (strain ATCC 5																																																														0	0	0	0	0	0	0	0	0	0	142740	480750	1293400	1329400	2944200	1731900	1021100	1284100	751310	394360	0	0	0	0	0	0	0	0	0	0	0	0	0	0	0	0	0	0	0	0	0	0	0	0	0	0	0	0	0	0	0	0	0	0	0	0	0	0	0	0
tr|C5LMD5|C5LMD5_PERM5 Uncharacterized protein OS=Perkinsus marinus (strain ATCC 50983 / TXsc) OX=423536 GN=Pmar_PMAR028526 PE=4 SV=1;tr|C5M0N8|C5M0N8_PERM5 Cyclic AMP-dependent transcription factor ATF-7, putative OS=Perkinsus marinus (strain ATCC 50983 /																																																														0	0	0	0	0	0	0	0	0	0	0	0	0	0	0	0	0	0	0	0	0	0	0	0	0	0	0	0	0	0	0	0	0	0	0	0	0	0	0	0	25804	0	88602	37886	36389	57253	16639	0	0	0	0	0	0	0	0	0	0	0	0	0
tr|C5LMH1|C5LMH1_PERM5 Uncharacterized protein (Fragment) OS=Perkinsus marinus (strain ATCC 50983 / TXsc) OX=423536 GN=Pmar_PMAR011290 PE=4 SV=1																																																														0	0	0	0	0	0	0	0	0	0	0	0	62388	59781	74964	37917	32883	0	0	0	0	0	0	0	0	0	0	0	0	0	0	0	0	0	0	0	0	0	0	0	0	0	0	0	0	0	0	0	0	0	0	0	0	0	0	0	0	0	0	0
tr|C5LMP5|C5LMP5_PERM5 Eukaryotic peptide chain release factor subunit 1 OS=Perkinsus marinus (strain ATCC 50983 / TXsc) OX=423536 GN=Pmar_PMAR004173 PE=3 SV=1;tr|C5K9I9|C5K9I9_PERM5 Eukaryotic peptide chain release factor subunit 1 OS=Perkinsus marinus (s																																																														0	0	0	0	0	0	0	0	0	0	15739	0	24917	25719	643500	1281500	1745600	3011700	1746900	1601200	935140	637430	231000	141800	0	65325	138690	0	35773	64186	0	0	0	0	0	0	0	0	0	0	0	0	0	0	0	0	0	0	0	0	0	0	0	0	0	0	0	0	0	0
tr|C5LMQ3|C5LMQ3_PERM5 ATP-grasp domain-containing protein OS=Perkinsus marinus (strain ATCC 50983 / TXsc) OX=423536 GN=Pmar_PMAR007637 PE=4 SV=1;tr|C5K4H0|C5K4H0_PERM5 ATP-grasp domain-containing protein OS=Perkinsus marinus (strain ATCC 50983 / TXsc) OX=																																																														0	0	0	0	0	0	0	0	0	0	0	0	1812200	6044800	700780	0	0	0	0	0	0	0	0	0	0	0	0	0	0	0	0	0	0	0	0	0	0	0	0	0	0	0	0	0	0	0	0	0	0	0	0	0	0	0	0	0	0	0	0	0
tr|C5LMR5|C5LMR5_PERM5 Uncharacterized protein OS=Perkinsus marinus (strain ATCC 50983 / TXsc) OX=423536 GN=Pmar_PMAR007649 PE=4 SV=1;tr|C5K4F8|C5K4F8_PERM5 Uncharacterized protein OS=Perkinsus marinus (strain ATCC 50983 / TXsc) OX=423536 GN=Pmar_PMAR00431																																																														0	0	0	0	0	0	0	0	0	0	0	0	0	0	0	0	0	0	0	144750	383840	0	0	0	0	0	0	0	0	0	0	0	0	0	0	0	0	0	0	0	0	0	0	0	0	0	0	0	0	0	0	0	0	0	0	0	0	59161	0	0
tr|C5LMU7|C5LMU7_PERM5 Uncharacterized protein OS=Perkinsus marinus (strain ATCC 50983 / TXsc) OX=423536 GN=Pmar_PMAR007684 PE=4 SV=1																																																														0	0	0	0	0	0	0	0	0	0	0	0	0	0	0	0	0	0	0	0	0	0	0	0	0	0	0	0	0	0	0	0	0	0	0	0	0	0	0	0	0	0	0	0	0	0	0	0	0	0	0	0	0	0	0	0	0	0	0	0
tr|C5LMU8|C5LMU8_PERM5 R3H domain-containing protein OS=Perkinsus marinus (strain ATCC 50983 / TXsc) OX=423536 GN=Pmar_PMAR007685 PE=4 SV=1																																																														0	0	0	0	0	0	0	0	0	0	0	0	0	0	0	0	0	0	0	0	0	0	0	0	0	0	0	0	0	0	56240	180040	48001	0	0	0	0	0	0	0	0	0	0	0	0	0	0	0	0	0	0	0	0	0	0	0	0	0	0	0
tr|C5LMW2|C5LMW2_PERM5 DNA polymerase OS=Perkinsus marinus (strain ATCC 50983 / TXsc) OX=423536 GN=Pmar_PMAR007699 PE=3 SV=1																																																														0	0	0	0	0	0	0	0	0	0	0	0	0	0	0	0	0	0	0	0	0	0	0	0	0	0	0	0	0	0	0	0	0	0	0	0	0	0	54469	0	0	0	8073.3	0	0	0	0	0	0	0	0	0	0	0	0	0	0	0	0	0
tr|C5LTF0|C5LTF0_PERM5 Ubiquitin-conjugating enzyme E2, putative OS=Perkinsus marinus (strain ATCC 50983 / TXsc) OX=423536 GN=Pmar_PMAR024598 PE=4 SV=1;tr|C5LN23|C5LN23_PERM5 Ubiquitin-conjugating enzyme E2, putative OS=Perkinsus marinus (strain ATCC 50983																																																														0	0	0	0	0	0	0	0	0	0	0	0	0	0	0	49699	0	211060	180520	326140	0	0	0	0	0	0	0	0	0	0	0	0	0	0	0	0	0	0	0	0	0	0	0	0	0	0	0	0	0	0	0	0	0	0	0	0	0	0	0	0
tr|C5LN27|C5LN27_PERM5 RING-type E3 ubiquitin transferase OS=Perkinsus marinus (strain ATCC 50983 / TXsc) OX=423536 GN=Pmar_PMAR028276 PE=4 SV=1;tr|C5LN26|C5LN26_PERM5 RING-type E3 ubiquitin transferase OS=Perkinsus marinus (strain ATCC 50983 / TXsc) OX=42																																																														0	0	0	0	0	0	0	0	0	0	0	0	0	0	0	0	0	0	0	0	81116	48238	0	0	0	0	0	0	0	0	0	0	0	0	0	0	0	0	0	0	0	0	0	0	0	0	0	0	0	0	0	0	0	0	0	0	0	0	0	0
tr|C5LN34|C5LN34_PERM5 S1/P1nuclease, putative OS=Perkinsus marinus (strain ATCC 50983 / TXsc) OX=423536 GN=Pmar_PMAR028283 PE=3 SV=1;tr|C5KER1|C5KER1_PERM5 Uncharacterized protein OS=Perkinsus marinus (strain ATCC 50983 / TXsc) OX=423536 GN=Pmar_PMAR02700																																																														0	0	0	0	0	0	0	0	59833	0	310550	147950	780160	812460	1990400	2472000	3200500	5056800	2205200	1598200	622370	660230	368500	291320	0	466990	281220	156550	54286	0	0	65218	0	0	0	0	0	0	0	0	0	0	0	0	0	0	0	0	0	0	0	0	0	0	0	0	0	0	0	0
tr|C5LN49|C5LN49_PERM5 V-type proton ATPase subunit C OS=Perkinsus marinus (strain ATCC 50983 / TXsc) OX=423536 GN=Pmar_PMAR028300 PE=3 SV=1;tr|C5LJ89|C5LJ89_PERM5 V-type proton ATPase subunit C OS=Perkinsus marinus (strain ATCC 50983 / TXsc) OX=423536 GN=																																																														0	0	0	0	0	0	0	0	0	0	0	0	0	0	38119	337340	568240	1285000	1000700	1160200	719460	686020	286260	40494	0	0	0	0	0	0	0	0	0	0	0	0	0	0	0	0	0	0	0	0	0	0	0	0	37764	5441900	15991000	408350	0	0	0	0	0	0	0	0
tr|C5LNA0|C5LNA0_PERM5 Uncharacterized protein OS=Perkinsus marinus (strain ATCC 50983 / TXsc) OX=423536 GN=Pmar_PMAR015521 PE=4 SV=1																																																														0	0	0	0	0	0	0	0	0	0	0	0	0	0	0	87808	0	244070	178730	184420	213550	0	0	0	0	0	118430	0	0	0	0	0	0	0	0	0	0	0	0	0	0	0	0	0	0	0	0	0	0	0	0	0	0	0	0	0	0	0	0	0
tr|C5LNA5|C5LNA5_PERM5 Derlin OS=Perkinsus marinus (strain ATCC 50983 / TXsc) OX=423536 GN=Pmar_PMAR015526 PE=3 SV=1;tr|C5LDM5|C5LDM5_PERM5 Derlin OS=Perkinsus marinus (strain ATCC 50983 / TXsc) OX=423536 GN=Pmar_PMAR027080 PE=3 SV=1																																																														0	0	0	0	0	0	0	0	0	0	0	0	0	121130	1245800	2052400	1552200	1004600	364070	342600	265610	205470	195770	323350	112840	1416000	627140	372860	242610	362750	169720	126850	152490	110230	104790	43287	67678	85991	73646	0	0	30839	36390	0	0	0	0	0	0	0	0	0	27127	0	0	0	0	0	0	0
tr|C5LNG4|C5LNG4_PERM5 RNA helicase OS=Perkinsus marinus (strain ATCC 50983 / TXsc) OX=423536 GN=Pmar_PMAR008181 PE=3 SV=1;tr|C5KE40|C5KE40_PERM5 RNA helicase OS=Perkinsus marinus (strain ATCC 50983 / TXsc) OX=423536 GN=Pmar_PMAR005774 PE=3 SV=1;tr|C5LFB7|																																																														0	0	0	0	0	0	0	0	0	0	0	0	0	0	0	0	0	0	0	0	10958	10839	27292	111860	15450	1035900	744490	706770	868170	1608300	363910	174040	196700	74035	50507	24709	12834	15964	21547	0	0	8823.1	4414.9	0	0	0	0	0	4752.5	3906.9	0	0	0	0	0	9239.2	0	0	0	2693.1
tr|C5LNL6|C5LNL6_PERM5 Uncharacterized protein (Fragment) OS=Perkinsus marinus (strain ATCC 50983 / TXsc) OX=423536 GN=Pmar_PMAR007408 PE=4 SV=1																																																														0	0	0	0	0	0	0	0	0	0	0	0	0	0	0	0	0	0	0	0	0	0	0	0	0	0	0	40661	67867	73052	0	0	0	0	0	0	0	0	0	0	0	0	0	0	0	0	0	0	0	0	0	0	0	0	0	0	0	0	0	0
tr|C5LNN4|C5LNN4_PERM5 Chaperone protein DNAJ, putative OS=Perkinsus marinus (strain ATCC 50983 / TXsc) OX=423536 GN=Pmar_PMAR008232 PE=3 SV=1																																																														0	0	0	0	0	0	0	0	0	0	0	0	0	0	0	29285	40213	59435	28774	23480	0	0	0	0	0	0	0	0	0	0	0	0	0	0	0	0	0	0	0	0	0	0	0	0	0	0	0	0	0	0	0	0	0	0	0	0	0	0	0	0
tr|C5LNY7|C5LNY7_PERM5 Phosphotransferase OS=Perkinsus marinus (strain ATCC 50983 / TXsc) OX=423536 GN=Pmar_PMAR000259 PE=3 SV=1;tr|C5KWM6|C5KWM6_PERM5 Phosphotransferase OS=Perkinsus marinus (strain ATCC 50983 / TXsc) OX=423536 GN=Pmar_PMAR020080 PE=3 SV=																																																														0	0	0	0	0	0	0	0	88257	0	0	0	0	0	0	0	0	0	0	0	0	0	0	0	0	0	0	0	0	0	0	0	0	0	0	0	0	0	0	0	0	0	0	0	0	0	0	0	0	0	0	0	0	0	0	0	0	0	0	0
tr|C5LP98|C5LP98_PERM5 Uncharacterized protein (Fragment) OS=Perkinsus marinus (strain ATCC 50983 / TXsc) OX=423536 GN=Pmar_PMAR003823 PE=4 SV=1																																																														0	0	0	0	0	0	0	0	0	0	0	469560	1228400	0	0	0	0	0	0	0	0	0	0	0	0	0	0	0	0	0	0	0	0	0	0	0	0	0	0	0	0	0	0	0	0	0	0	0	0	0	0	0	0	0	0	0	0	0	0	0
tr|C5LPD6|C5LPD6_PERM5 RING-type domain-containing protein OS=Perkinsus marinus (strain ATCC 50983 / TXsc) OX=423536 GN=Pmar_PMAR027527 PE=4 SV=1																																																														0	0	0	0	0	0	0	0	0	0	0	0	0	0	0	0	0	0	0	0	0	0	0	0	0	0	0	0	0	35577	0	0	0	0	0	0	0	0	0	0	0	0	0	0	0	0	0	0	0	0	0	0	0	0	0	0	0	0	0	0
tr|C5LPE3|C5LPE3_PERM5 Sucrose transport protein OS=Perkinsus marinus (strain ATCC 50983 / TXsc) OX=423536 GN=Pmar_PMAR027534 PE=4 SV=1																																																														0	0	0	0	0	0	0	0	0	0	0	0	0	0	0	0	0	0	0	0	1319800	967040	342360	0	0	0	0	140420	336030	0	0	0	0	0	0	0	0	0	0	0	0	0	0	0	0	0	0	0	0	0	0	0	0	0	0	0	0	0	0	0
tr|C5LPF9|C5LPF9_PERM5 Glycine-rich RNA-binding protein, putative (Fragment) OS=Perkinsus marinus (strain ATCC 50983 / TXsc) OX=423536 GN=Pmar_PMAR015980 PE=4 SV=1;tr|C5KWV5|C5KWV5_PERM5 Glycine-rich RNA-binding protein, putative (Fragment) OS=Perkinsus ma																																																														0	0	0	0	0	0	0	0	0	0	0	0	0	0	0	0	0	0	0	0	0	0	0	0	0	297580	101340	0	0	53836	0	0	0	0	0	0	0	0	0	0	0	0	0	0	0	0	0	0	0	0	0	0	0	0	0	0	0	0	0	0
tr|C5LPJ9|C5LPJ9_PERM5 DUF962-domain-containing protein OS=Perkinsus marinus (strain ATCC 50983 / TXsc) OX=423536 GN=Pmar_PMAR004192 PE=4 SV=1																																																														0	0	0	0	0	0	0	0	0	0	0	0	0	0	0	157840	0	0	0	0	0	0	0	0	0	0	0	0	0	0	0	0	0	0	0	0	0	0	0	0	0	0	0	0	0	0	0	0	0	0	0	0	0	0	0	0	0	0	0	0
tr|C5LPL1|C5LPL1_PERM5 ATP-binding cassette transporter, putative OS=Perkinsus marinus (strain ATCC 50983 / TXsc) OX=423536 GN=Pmar_PMAR004204 PE=4 SV=1																																																														0	0	0	0	0	0	0	0	0	0	0	0	0	0	0	0	0	0	0	0	0	0	0	0	0	0	0	0	0	0	0	0	0	127340	0	0	0	0	0	0	0	0	0	0	0	0	0	0	0	0	0	0	0	0	0	0	0	0	0	0
tr|C5LT32|C5LT32_PERM5 DEAD box ATP-dependent RNA helicase, putative OS=Perkinsus marinus (strain ATCC 50983 / TXsc) OX=423536 GN=Pmar_PMAR024478 PE=4 SV=1;tr|C5LPR0|C5LPR0_PERM5 DEAD box ATP-dependent RNA helicase, putative OS=Perkinsus marinus (strain AT																																																														0	0	0	0	0	0	0	0	0	0	0	0	0	0	0	0	0	0	0	0	0	0	0	0	0	0	0	0	0	0	0	0	0	0	0	0	0	0	0	0	0	0	0	0	0	0	0	0	0	0	0	0	0	0	0	0	0	0	13966	15988
tr|C5LPS6|C5LPS6_PERM5 DUF1015 domain-containing protein OS=Perkinsus marinus (strain ATCC 50983 / TXsc) OX=423536 GN=Pmar_PMAR020150 PE=4 SV=1																																																														0	0	0	0	0	0	0	0	192050	0	0	0	0	0	0	0	0	0	0	0	0	0	0	0	0	0	0	0	0	0	0	0	0	0	0	0	0	0	0	0	0	0	0	0	0	0	0	0	0	0	0	0	0	0	0	0	0	0	0	0
tr|C5LPW3|C5LPW3_PERM5 Polyadenylate-binding protein, putative OS=Perkinsus marinus (strain ATCC 50983 / TXsc) OX=423536 GN=Pmar_PMAR017245 PE=4 SV=1;tr|C5KSL3|C5KSL3_PERM5 Polyadenylate-binding protein, putative OS=Perkinsus marinus (strain ATCC 50983 / T																																																														0	0	0	0	0	0	0	0	0	0	0	0	481950	582410	1420000	1326600	1434000	1764600	848830	900320	862530	350000	493700	277910	0	443960	390260	0	0	247790	0	0	0	0	0	0	0	0	0	0	0	0	0	0	0	0	0	0	0	0	0	0	0	0	0	0	0	0	0	0
tr|C5LPX4|C5LPX4_PERM5 UDP-N-acetylglucosamine diphosphorylase OS=Perkinsus marinus (strain ATCC 50983 / TXsc) OX=423536 GN=Pmar_PMAR000605 PE=3 SV=1																																																														0	0	0	0	0	0	0	0	0	0	0	0	0	0	131670	53910	0	0	0	0	0	0	0	0	0	0	0	0	0	0	0	0	0	0	0	0	0	0	0	0	0	0	0	0	0	0	0	0	0	0	0	0	0	0	0	0	0	0	0	0
tr|C5LQ09|C5LQ09_PERM5 Lysosomal alpha-mannosidase, putative (Fragment) OS=Perkinsus marinus (strain ATCC 50983 / TXsc) OX=423536 GN=Pmar_PMAR012957 PE=4 SV=1																																																														0	0	0	0	0	0	0	0	0	0	0	0	0	0	0	0	0	0	0	0	0	0	0	0	0	0	0	0	0	0	0	0	0	0	0	0	0	0	0	0	0	0	0	0	0	0	0	0	0	0	0	0	0	0	0	0	0	0	0	0
tr|C5LQ30|C5LQ30_PERM5 Roadblock/LAMTOR2 domain-containing protein OS=Perkinsus marinus (strain ATCC 50983 / TXsc) OX=423536 GN=Pmar_PMAR009058 PE=4 SV=1;tr|C5KI77|C5KI77_PERM5 Roadblock/LAMTOR2 domain-containing protein OS=Perkinsus marinus (strain ATCC 5																																																														244230	711900	474820	131070	108710	179230	126510	0	0	0	0	0	0	0	0	0	0	0	0	0	0	0	0	0	0	0	288000	0	0	0	0	0	0	0	0	0	0	0	0	0	0	0	0	0	0	0	0	0	0	0	0	0	0	0	0	0	0	0	0	0
tr|C5LQ39|C5LQ39_PERM5 Adenosine deaminase, putative OS=Perkinsus marinus (strain ATCC 50983 / TXsc) OX=423536 GN=Pmar_PMAR009067 PE=3 SV=1																																																														0	0	0	0	0	0	0	0	0	0	0	0	0	0	0	0	0	0	0	0	0	0	0	0	0	0	0	0	0	0	0	0	0	0	0	0	0	0	0	0	0	0	0	0	0	0	0	0	0	0	0	0	0	0	0	0	0	0	0	0
tr|C5LQ40|C5LQ40_PERM5 Eukaryotic translation initiation factor 3 30 kDa subunit OS=Perkinsus marinus (strain ATCC 50983 / TXsc) OX=423536 GN=Pmar_PMAR009068 PE=4 SV=1																																																														0	0	0	0	0	0	1618100	1757600	0	0	1551500	0	1809300	1947700	228320	2063800	2431300	1094500	2360100	2086800	1646600	0	0	0	2820600	0	0	1832900	0	0	0	0	0	0	0	0	0	0	0	0	0	0	0	0	0	646320	762740	1401900	1687000	1254600	1010800	874300	1008400	0	1142900	800520	0	1590700	943630	1467400
tr|C5LQ55|C5LQ55_PERM5 Iodotyrosine dehalogenase 1, putative OS=Perkinsus marinus (strain ATCC 50983 / TXsc) OX=423536 GN=Pmar_PMAR009083 PE=3 SV=1																																																														0	0	0	0	0	0	0	0	0	0	0	0	0	0	0	0	0	0	291870	3444600	9594600	12506000	12522000	8166900	1304200	11496000	6033900	3683700	3406200	4318400	2488300	2597300	2131100	2615700	991100	548520	663510	733040	537780	315130	73073	230310	138670	145060	91171	0	0	0	0	0	0	101660	0	0	0	0	0	0	0	0
tr|C5LQ89|C5LQ89_PERM5 U1 small nuclear ribonucleoprotein C, putative OS=Perkinsus marinus (strain ATCC 50983 / TXsc) OX=423536 GN=Pmar_PMAR008647 PE=4 SV=1;tr|C5LIY5|C5LIY5_PERM5 U1 small nuclear ribonucleoprotein C, putative OS=Perkinsus marinus (strain																																																														0	0	0	0	0	0	0	0	0	0	0	0	0	0	0	0	0	0	0	0	0	0	0	0	0	0	0	0	0	0	0	0	0	0	0	0	0	0	0	0	186580	1017500	197900	91165	46411	0	0	0	0	0	0	0	0	0	0	0	0	0	0	0
tr|C5LQB4|C5LQB4_PERM5 Thiolproteinase SmTP1, putative (Fragment) OS=Perkinsus marinus (strain ATCC 50983 / TXsc) OX=423536 GN=Pmar_PMAR013566 PE=3 SV=1																																																														0	0	0	0	0	0	0	0	0	0	0	0	0	0	0	0	0	0	0	126790	0	0	0	0	0	0	0	0	0	0	0	0	0	0	0	0	0	0	0	0	129790	0	0	0	0	0	0	0	0	0	0	0	0	0	0	0	0	0	0	0
tr|C5LQF0|C5LQF0_PERM5 peptidylprolyl isomerase OS=Perkinsus marinus (strain ATCC 50983 / TXsc) OX=423536 GN=Pmar_PMAR025091 PE=3 SV=1																																																														0	0	0	0	0	0	0	0	0	0	0	0	0	0	0	0	0	0	0	280640	818130	476150	103210	0	0	0	0	0	0	0	0	0	0	0	0	0	0	0	0	0	0	0	0	0	0	0	0	0	0	0	0	0	0	0	0	0	0	0	0	0
tr|C5LQJ5|C5LQJ5_PERM5 Eukaryotic translation initiation factor 2A OS=Perkinsus marinus (strain ATCC 50983 / TXsc) OX=423536 GN=Pmar_PMAR025140 PE=3 SV=1;tr|C5KZ90|C5KZ90_PERM5 Eukaryotic translation initiation factor 2A OS=Perkinsus marinus (strain ATCC 5																																																														0	0	0	0	0	0	0	0	0	0	0	0	0	0	0	0	0	0	0	0	0	0	275920	279280	13214	0	0	0	0	0	0	0	0	0	0	0	0	0	0	0	0	0	0	0	0	0	0	0	0	0	0	0	0	0	0	0	0	0	0	0
tr|C5LQJ6|C5LQJ6_PERM5 Ribosomal RNA-processing protein 40 OS=Perkinsus marinus (strain ATCC 50983 / TXsc) OX=423536 GN=Pmar_PMAR025141 PE=3 SV=1																																																														0	0	0	0	0	0	0	0	0	0	0	0	0	0	0	0	0	0	0	0	0	0	0	0	0	0	0	0	0	0	0	0	0	0	0	0	0	0	0	0	0	0	0	0	0	0	0	0	0	0	0	0	0	0	0	0	0	0	0	0
tr|C5LTZ2|C5LTZ2_PERM5 Uncharacterized protein OS=Perkinsus marinus (strain ATCC 50983 / TXsc) OX=423536 GN=Pmar_PMAR020248 PE=4 SV=1;tr|C5LQM8|C5LQM8_PERM5 Uncharacterized protein OS=Perkinsus marinus (strain ATCC 50983 / TXsc) OX=423536 GN=Pmar_PMAR00282																																																														0	0	0	0	0	0	0	0	0	0	84766	0	0	0	0	0	0	0	0	0	0	0	0	0	0	0	0	0	0	0	0	0	0	0	0	0	0	0	0	0	0	0	0	0	0	0	0	0	0	0	0	0	0	0	0	0	0	0	0	0
tr|C5LQN8|C5LQN8_PERM5 Anoctamin transmembrane domain-containing protein OS=Perkinsus marinus (strain ATCC 50983 / TXsc) OX=423536 GN=Pmar_PMAR002838 PE=4 SV=1;tr|C5LTY3|C5LTY3_PERM5 Anoctamin transmembrane domain-containing protein OS=Perkinsus marinus (s																																																														0	0	0	0	0	0	0	0	0	0	0	0	0	0	92437	0	0	0	0	0	0	0	0	0	0	0	0	0	0	0	0	0	0	0	0	0	0	0	0	0	0	0	0	0	0	0	0	0	0	0	0	0	0	0	0	0	0	0	0	0
tr|C5LQN9|C5LQN9_PERM5 Cyclophilin-RNA interacting protein, putative OS=Perkinsus marinus (strain ATCC 50983 / TXsc) OX=423536 GN=Pmar_PMAR002839 PE=3 SV=1																																																														0	0	0	0	0	0	0	0	0	0	0	0	0	0	0	0	0	0	0	0	0	0	43197	54288	26025	0	0	0	0	0	0	0	0	0	0	0	0	0	0	0	0	0	0	0	0	0	0	0	0	0	0	0	0	0	0	0	0	0	0	0
tr|C5LQQ2|C5LQQ2_PERM5 DBF4-type domain-containing protein OS=Perkinsus marinus (strain ATCC 50983 / TXsc) OX=423536 GN=Pmar_PMAR002852 PE=4 SV=1;tr|C5LTX0|C5LTX0_PERM5 DBF4-type domain-containing protein OS=Perkinsus marinus (strain ATCC 50983 / TXsc) OX=																																																														0	0	0	0	0	0	0	0	0	0	0	0	0	0	362540	299480	61279	0	0	0	0	0	0	0	0	0	0	0	0	0	0	0	0	0	0	0	0	0	0	0	0	0	0	0	0	0	0	0	0	0	0	0	0	0	0	0	0	0	0	0
tr|C5LQQ9|C5LQQ9_PERM5 Geranylgeranyl transferase type-2 subunit alpha OS=Perkinsus marinus (strain ATCC 50983 / TXsc) OX=423536 GN=Pmar_PMAR002859 PE=3 SV=1;tr|C5LTW6|C5LTW6_PERM5 Geranylgeranyl transferase type-2 subunit alpha OS=Perkinsus marinus (strai																																																														0	0	0	0	0	0	0	0	0	0	0	218160	0	0	0	0	0	0	0	0	0	0	0	0	0	0	0	0	0	0	0	0	0	0	0	0	0	0	0	0	0	0	0	0	0	0	0	0	0	0	0	0	0	0	0	0	0	0	0	0
tr|C5LQR4|C5LQR4_PERM5 Uncharacterized protein OS=Perkinsus marinus (strain ATCC 50983 / TXsc) OX=423536 GN=Pmar_PMAR002866 PE=4 SV=1																																																														0	0	0	0	0	0	0	0	0	0	0	0	0	0	0	0	0	0	0	0	0	0	0	0	0	0	0	0	0	0	0	0	0	0	0	0	0	0	0	0	0	0	0	0	0	0	0	0	0	0	3422.2	6288.9	0	0	0	0	0	0	0	0
tr|C5LQS6|C5LQS6_PERM5 Zinc finger protein matrin type, putative OS=Perkinsus marinus (strain ATCC 50983 / TXsc) OX=423536 GN=Pmar_PMAR002878 PE=4 SV=1																																																														0	0	0	0	0	0	0	0	0	0	0	0	108940	88461	87682	78152	32211	32948	0	0	0	0	0	0	0	0	0	0	0	0	0	0	0	0	0	0	0	0	0	0	0	0	0	0	0	0	0	0	0	0	0	0	0	0	0	0	0	0	0	0
tr|C5LQT7|C5LQT7_PERM5 U2 small nuclear ribonucleoprotein, auxiliary factor, small subunit, putative OS=Perkinsus marinus (strain ATCC 50983 / TXsc) OX=423536 GN=Pmar_PMAR002891 PE=4 SV=1																																																														0	0	0	0	0	0	0	0	0	0	288960	600920	1486600	1379500	2367700	1712700	1094600	1936800	1020000	839550	709480	687970	484980	557510	0	946130	582390	356410	351760	387280	284160	245130	0	0	0	0	0	0	0	0	0	0	0	0	0	0	0	0	0	0	0	0	0	0	0	0	0	0	0	0
tr|C5LQV0|C5LQV0_PERM5 5-azacytidine-induced protein, putative OS=Perkinsus marinus (strain ATCC 50983 / TXsc) OX=423536 GN=Pmar_PMAR002904 PE=4 SV=1;tr|C5LTH0|C5LTH0_PERM5 Filamin-A-interacting protein, putative OS=Perkinsus marinus (strain ATCC 50983 / T																																																														0	0	0	0	0	0	0	0	0	0	0	0	0	0	0	0	0	0	0	0	0	0	68849	44045	0	114010	0	0	0	0	0	0	0	0	0	0	0	0	0	0	0	0	25263	4385.2	0	0	0	0	0	0	0	0	0	0	0	0	0	0	0	0
tr|C5LQW8|C5LQW8_PERM5 subtilisin OS=Perkinsus marinus (strain ATCC 50983 / TXsc) OX=423536 GN=Pmar_PMAR002923 PE=3 SV=1																																																														0	0	0	0	0	0	0	0	0	0	0	0	0	0	0	0	0	0	0	0	0	0	0	0	0	0	0	0	0	0	0	0	0	0	0	0	0	0	0	0	0	0	0	0	0	0	0	254600	0	0	0	0	0	0	0	0	0	0	0	0
tr|C5LQY6|C5LQY6_PERM5 Uncharacterized protein OS=Perkinsus marinus (strain ATCC 50983 / TXsc) OX=423536 GN=Pmar_PMAR002941 PE=4 SV=1																																																														0	0	0	0	0	0	0	0	0	0	0	0	0	134980	514170	409710	188750	147320	45143	0	0	0	0	0	0	0	0	0	0	0	0	0	0	0	0	0	0	0	33987	0	0	0	0	168620	0	0	0	0	0	0	0	0	0	0	0	0	0	0	0	0
tr|C5LQY8|C5LQY8_PERM5 Ribonucleoprotein, putative OS=Perkinsus marinus (strain ATCC 50983 / TXsc) OX=423536 GN=Pmar_PMAR002943 PE=4 SV=1																																																														0	0	0	0	0	0	0	0	0	0	0	0	0	65906	194120	124610	123360	0	0	0	0	0	0	0	0	0	0	0	0	0	0	0	0	0	0	0	0	0	0	0	0	0	0	0	0	0	0	0	0	0	0	0	0	0	0	0	0	0	0	0
tr|C5LR10|C5LR10_PERM5 SERPIN1 protein, putative OS=Perkinsus marinus (strain ATCC 50983 / TXsc) OX=423536 GN=Pmar_PMAR002965 PE=3 SV=1;tr|C5LKC0|C5LKC0_PERM5 Plasminogen activator inhibitor 1, putative OS=Perkinsus marinus (strain ATCC 50983 / TXsc) OX=42																																																														0	0	0	0	0	0	0	0	0	0	0	0	0	0	205820	223690	0	0	0	0	0	0	0	0	0	0	0	0	0	0	246000	0	0	0	0	0	0	0	0	0	0	0	0	0	0	0	0	0	0	0	0	0	0	0	0	0	0	0	0	0
tr|C5LR33|C5LR33_PERM5 DNA helicase OS=Perkinsus marinus (strain ATCC 50983 / TXsc) OX=423536 GN=Pmar_PMAR002990 PE=3 SV=1																																																														0	0	0	0	0	0	0	0	0	0	0	0	0	0	0	0	0	0	0	0	0	0	0	0	0	0	0	0	0	0	0	24666	0	0	0	0	0	0	0	0	0	0	0	0	0	0	0	0	0	0	0	0	0	0	0	0	0	0	0	0
tr|C5LR41|C5LR41_PERM5 Amino acid transporter, putative OS=Perkinsus marinus (strain ATCC 50983 / TXsc) OX=423536 GN=Pmar_PMAR002998 PE=4 SV=1;tr|C5L8C8|C5L8C8_PERM5 Amino acid transporter, putative OS=Perkinsus marinus (strain ATCC 50983 / TXsc) OX=423536																																																														0	0	0	0	0	0	0	0	0	0	97624	0	0	0	0	0	509050000	0	0	0	0	0	0	0	448150000	147170	158460	0	0	0	0	0	0	0	0	0	0	0	0	0	0	0	0	0	0	0	0	0	0	0	0	0	0	0	0	0	0	0	0	0
tr|C5LR68|C5LR68_PERM5 Glycoprotein FP21, putative OS=Perkinsus marinus (strain ATCC 50983 / TXsc) OX=423536 GN=Pmar_PMAR003024 PE=3 SV=1																																																														170700	0	0	0	0	0	0	0	0	0	0	0	0	0	0	0	0	0	0	0	0	0	0	0	0	0	0	0	0	0	0	0	0	0	0	0	0	0	0	0	0	0	0	0	0	0	0	0	0	0	0	0	0	0	0	0	0	0	0	0
tr|C5LR72|C5LR72_PERM5 Uncharacterized protein OS=Perkinsus marinus (strain ATCC 50983 / TXsc) OX=423536 GN=Pmar_PMAR003028 PE=4 SV=1																																																														0	0	0	0	0	0	0	0	0	0	0	0	0	0	0	0	0	0	0	0	0	0	0	0	0	0	0	0	0	0	0	0	0	0	0	0	0	0	0	0	0	0	0	0	0	0	0	0	0	0	0	0	0	0	0	0	0	0	0	0
tr|C5LRB3|C5LRB3_PERM5 Uncharacterized protein (Fragment) OS=Perkinsus marinus (strain ATCC 50983 / TXsc) OX=423536 GN=Pmar_PMAR001610 PE=4 SV=1;tr|C5LC14|C5LC14_PERM5 Uncharacterized protein OS=Perkinsus marinus (strain ATCC 50983 / TXsc) OX=423536 GN=Pma																																																														0	0	0	0	0	0	0	0	0	0	0	0	0	0	0	0	0	174770	348990	0	0	0	0	257930	183240	662530	475990	0	0	0	0	0	0	0	0	0	0	0	0	0	0	0	0	0	0	0	0	0	0	0	0	0	0	0	0	0	0	0	0	0
tr|C5LRD1|C5LRD1_PERM5 Chorein N-terminal domain-containing protein OS=Perkinsus marinus (strain ATCC 50983 / TXsc) OX=423536 GN=Pmar_PMAR006707 PE=3 SV=1																																																														0	0	0	0	0	0	0	0	0	0	0	0	0	0	0	0	0	0	0	0	0	0	0	0	0	0	0	0	0	0	0	0	0	0	0	0	0	0	0	0	0	0	0	0	0	0	63680	0	0	0	0	0	0	0	0	0	0	0	0	0
tr|C5LRM5|C5LRM5_PERM5 Uncharacterized protein OS=Perkinsus marinus (strain ATCC 50983 / TXsc) OX=423536 GN=Pmar_PMAR027472 PE=4 SV=1																																																														0	0	0	0	0	0	55869	0	0	0	135820	0	0	0	0	0	0	0	0	0	0	0	0	0	0	0	0	0	0	0	0	0	0	0	0	0	0	0	0	0	0	0	0	0	0	0	0	0	0	0	0	0	0	0	0	0	0	0	0	0
tr|C5LRM7|C5LRM7_PERM5 RING-type domain-containing protein OS=Perkinsus marinus (strain ATCC 50983 / TXsc) OX=423536 GN=Pmar_PMAR015066 PE=4 SV=1																																																														0	0	0	0	0	0	0	0	0	0	0	0	0	0	0	0	0	0	0	0	0	0	0	0	0	0	0	0	0	0	0	0	0	0	0	0	0	0	0	0	0	0	0	0	0	0	0	0	0	0	0	0	0	0	0	0	0	0	0	0
tr|C5LRR7|C5LRR7_PERM5 Peptidase S9 prolyl oligopeptidase catalytic domain-containing protein OS=Perkinsus marinus (strain ATCC 50983 / TXsc) OX=423536 GN=Pmar_PMAR028903 PE=3 SV=1																																																														0	0	0	0	0	0	0	0	0	0	0	0	0	0	0	0	0	0	0	375240	0	0	0	539670	0	0	0	0	0	0	0	0	0	0	0	0	0	0	0	0	0	0	0	0	0	0	0	0	0	0	0	0	0	0	0	0	0	0	0	0
tr|C5LRU0|C5LRU0_PERM5 Rhodanese domain-containing protein OS=Perkinsus marinus (strain ATCC 50983 / TXsc) OX=423536 GN=Pmar_PMAR023118 PE=4 SV=1;tr|C5LZ51|C5LZ51_PERM5 Rhodanese domain-containing protein OS=Perkinsus marinus (strain ATCC 50983 / TXsc) OX=																																																														0	0	0	0	0	0	0	153800	476000	186200	0	0	0	0	0	0	0	0	0	0	0	0	0	0	0	0	0	0	0	0	0	0	0	0	0	0	0	0	0	0	0	0	0	0	0	0	0	0	0	0	0	0	0	0	0	0	0	0	0	0
tr|C5LS23|C5LS23_PERM5 Metal homeostasis factor ATX1, putative OS=Perkinsus marinus (strain ATCC 50983 / TXsc) OX=423536 GN=Pmar_PMAR018378 PE=3 SV=1;tr|C5LLE8|C5LLE8_PERM5 Metal homeostasis factor ATX1, putative OS=Perkinsus marinus (strain ATCC 50983 / T																																																														68644	745930	23496	0	17425	0	0	0	0	0	0	0	0	0	0	0	0	0	0	0	0	0	0	0	0	0	0	0	0	0	0	0	0	0	0	0	0	0	0	0	0	0	0	0	0	0	0	0	0	0	0	0	0	0	0	0	0	0	0	0
tr|C5LSB9|C5LSB9_PERM5 Glucosamine-6-phosphate isomerase, putative OS=Perkinsus marinus (strain ATCC 50983 / TXsc) OX=423536 GN=Pmar_PMAR012054 PE=4 SV=1																																																														0	0	0	0	0	0	0	0	0	0	0	0	0	0	0	0	0	0	0	0	0	0	0	0	0	0	0	0	0	0	0	0	0	0	0	0	0	0	0	0	0	0	0	0	0	0	0	0	0	0	0	0	0	0	0	0	0	0	0	0
tr|C5LSE5|C5LSE5_PERM5 Uncharacterized protein (Fragment) OS=Perkinsus marinus (strain ATCC 50983 / TXsc) OX=423536 GN=Pmar_PMAR025472 PE=4 SV=1																																																														0	0	0	0	0	0	0	0	0	0	0	0	0	0	0	0	0	0	0	0	0	1994700	0	0	0	0	0	0	0	0	2131100	0	0	0	0	0	0	0	0	0	0	0	0	0	0	0	0	0	0	0	0	0	0	0	0	0	0	0	1201200	0
tr|C5LSF0|C5LSF0_PERM5 GTP cyclohydrolase II, putative (Fragment) OS=Perkinsus marinus (strain ATCC 50983 / TXsc) OX=423536 GN=Pmar_PMAR025760 PE=3 SV=1																																																														0	0	0	0	0	0	0	0	0	0	0	0	0	0	0	0	55243	0	20451	0	0	0	0	0	0	0	0	0	0	0	0	0	0	0	0	0	0	0	0	0	0	0	0	0	0	0	0	0	0	0	0	0	0	0	0	0	0	0	0	0
tr|C5LSH1|C5LSH1_PERM5 subtilisin OS=Perkinsus marinus (strain ATCC 50983 / TXsc) OX=423536 GN=Pmar_PMAR017070 PE=3 SV=1																																																														0	0	0	0	0	0	0	0	0	0	0	0	0	0	0	0	0	0	0	0	73576	186600	238050	212960	0	452400	311360	179400	221620	223850	123440	0	0	0	0	0	0	0	0	0	0	0	0	0	0	0	0	0	0	0	0	0	0	0	0	0	0	0	0	0
tr|C5LSH3|C5LSH3_PERM5 Amino acid transporter, putative OS=Perkinsus marinus (strain ATCC 50983 / TXsc) OX=423536 GN=Pmar_PMAR017072 PE=4 SV=1;tr|C5KKX2|C5KKX2_PERM5 Amino acid transporter, putative (Fragment) OS=Perkinsus marinus (strain ATCC 50983 / TXsc																																																														0	0	0	0	0	0	0	0	0	0	0	0	0	0	0	0	0	0	458720	2069100	1099800	451510	0	0	0	0	0	0	0	0	0	0	0	0	0	0	0	0	0	0	0	0	0	0	0	0	0	0	0	0	0	0	0	0	0	0	0	0	0	0
tr|C5LSI3|C5LSI3_PERM5 Multiple myeloma tumor-associated protein, putative OS=Perkinsus marinus (strain ATCC 50983 / TXsc) OX=423536 GN=Pmar_PMAR017082 PE=4 SV=1																																																														0	0	0	0	0	0	0	0	0	0	0	0	0	0	0	0	0	0	0	0	0	0	0	0	0	0	0	0	0	0	0	0	0	0	0	0	0	0	0	0	0	0	0	0	0	0	0	0	0	0	0	0	0	0	0	0	0	0	0	0
tr|C5LSK6|C5LSK6_PERM5 Uncharacterized protein OS=Perkinsus marinus (strain ATCC 50983 / TXsc) OX=423536 GN=Pmar_PMAR017105 PE=4 SV=1																																																														0	0	0	0	0	0	0	0	0	0	0	0	0	0	0	0	0	0	0	0	0	0	0	0	0	0	0	18509	0	0	0	0	0	0	0	0	0	0	0	0	0	0	0	0	0	0	0	0	0	0	0	0	0	0	0	0	0	0	0	0
tr|C5LSL5|C5LSL5_PERM5 Sugar transporter, putative OS=Perkinsus marinus (strain ATCC 50983 / TXsc) OX=423536 GN=Pmar_PMAR017114 PE=4 SV=1																																																														0	0	0	0	0	0	0	0	0	0	0	0	0	0	0	0	0	0	0	0	246340	0	0	0	0	0	0	0	0	0	0	0	0	0	0	0	0	0	0	0	0	0	0	0	0	0	0	0	0	0	0	0	0	0	0	0	0	0	0	0
tr|C5LSL6|C5LSL6_PERM5 DNA-directed RNA polymerase subunit beta OS=Perkinsus marinus (strain ATCC 50983 / TXsc) OX=423536 GN=Pmar_PMAR017115 PE=3 SV=1;tr|C5LKX9|C5LKX9_PERM5 DNA-directed RNA polymerase (Fragment) OS=Perkinsus marinus (strain ATCC 50983 / T																																																														0	0	0	0	0	0	0	0	0	0	0	0	0	0	0	0	0	0	0	0	0	0	0	0	0	0	0	0	0	0	0	0	0	0	0	0	0	0	0	0	0	0	27336	20490	8626.7	0	0	0	0	0	0	0	0	0	0	0	0	0	0	0
tr|C5LSM9|C5LSM9_PERM5 V-type proton ATPase subunit G OS=Perkinsus marinus (strain ATCC 50983 / TXsc) OX=423536 GN=Pmar_PMAR017128 PE=3 SV=1;tr|C5LWU2|C5LWU2_PERM5 Uncharacterized protein (Fragment) OS=Perkinsus marinus (strain ATCC 50983 / TXsc) OX=423536																																																														0	0	0	0	0	0	43988	0	0	0	598690	279770	0	0	0	0	0	0	0	0	0	0	0	0	0	0	0	0	0	0	0	0	0	0	0	0	0	0	0	0	0	389050	0	139780	3016000	1159300	77275	0	120310	9222300	17362000	1432700	0	0	0	0	0	0	0	0
tr|C5LSN9|C5LSN9_PERM5 DNA-directed RNA polymerase subunit OS=Perkinsus marinus (strain ATCC 50983 / TXsc) OX=423536 GN=Pmar_PMAR017138 PE=3 SV=1;tr|C5LGK3|C5LGK3_PERM5 DNA-directed RNA polymerase (Fragment) OS=Perkinsus marinus (strain ATCC 50983 / TXsc)																																																														0	0	0	0	0	0	0	0	0	0	0	0	0	0	0	0	0	0	0	0	0	0	0	0	0	0	0	0	0	0	0	0	0	0	0	0	0	0	0	0	0	0	0	0	0	21210	25284	0	0	0	0	0	0	0	0	0	0	0	0	0
tr|C5LSP6|C5LSP6_PERM5 peptidylprolyl isomerase OS=Perkinsus marinus (strain ATCC 50983 / TXsc) OX=423536 GN=Pmar_PMAR017145 PE=4 SV=1																																																														0	0	0	0	0	0	0	0	0	0	0	0	197200	0	0	0	0	0	0	0	0	0	0	0	0	0	0	0	0	0	0	0	0	0	0	0	0	0	0	0	0	0	0	0	0	0	0	0	0	0	0	0	0	0	0	0	0	0	0	0
tr|C5LSQ3|C5LSQ3_PERM5 Gastricsin, putative OS=Perkinsus marinus (strain ATCC 50983 / TXsc) OX=423536 GN=Pmar_PMAR017152 PE=3 SV=1;tr|C5LSQ2|C5LSQ2_PERM5 Pepsin B, putative OS=Perkinsus marinus (strain ATCC 50983 / TXsc) OX=423536 GN=Pmar_PMAR017151 PE=3 S																																																														0	0	0	0	0	0	0	0	0	0	87814	247510	601350	169280	226040	89440	31270	61334	0	0	0	0	0	0	0	90728	40523	0	32496	47006	0	0	0	0	0	0	0	0	0	0	0	0	0	0	0	0	0	0	0	0	0	0	0	0	0	0	0	0	0	0
tr|C5LT18|C5LT18_PERM5 Zeta toxin domain-containing protein OS=Perkinsus marinus (strain ATCC 50983 / TXsc) OX=423536 GN=Pmar_PMAR024464 PE=4 SV=1;tr|C5LSU8|C5LSU8_PERM5 Zeta toxin domain-containing protein OS=Perkinsus marinus (strain ATCC 50983 / TXsc) O																																																														0	0	0	0	0	0	0	0	0	0	0	0	0	0	0	0	0	0	0	0	0	0	0	0	0	0	175210	112990	0	155390	0	0	0	0	0	0	0	0	0	0	0	0	0	0	0	0	0	0	0	0	0	0	0	0	0	0	0	0	0	0
tr|C5LT19|C5LT19_PERM5 Uncharacterized protein OS=Perkinsus marinus (strain ATCC 50983 / TXsc) OX=423536 GN=Pmar_PMAR024465 PE=4 SV=1;tr|C5LSU9|C5LSU9_PERM5 Uncharacterized protein OS=Perkinsus marinus (strain ATCC 50983 / TXsc) OX=423536 GN=Pmar_PMAR01720																																																														0	0	0	0	0	0	0	0	0	0	0	52660	0	0	0	0	0	0	0	0	0	0	0	0	0	0	0	0	0	0	0	0	0	0	0	0	0	0	0	0	0	0	0	0	0	0	0	0	0	0	0	0	0	0	0	0	0	0	0	0
tr|C5LSW4|C5LSW4_PERM5 Uncharacterized protein OS=Perkinsus marinus (strain ATCC 50983 / TXsc) OX=423536 GN=Pmar_PMAR022929 PE=4 SV=1;tr|C5KNM1|C5KNM1_PERM5 Uncharacterized protein OS=Perkinsus marinus (strain ATCC 50983 / TXsc) OX=423536 GN=Pmar_PMAR02418																																																														0	0	0	0	0	0	0	0	0	0	0	0	0	0	0	0	0	0	0	0	0	0	0	0	0	0	0	0	0	0	0	0	0	0	0	0	0	341960	354200	345590	268840	0	110380	120140	108760	284520	361000	0	322160	315260	92440	158670	0	54144	87744	0	0	0	0	0
tr|C5LSX3|C5LSX3_PERM5 CCHC-type domain-containing protein OS=Perkinsus marinus (strain ATCC 50983 / TXsc) OX=423536 GN=Pmar_PMAR022782 PE=4 SV=1																																																														0	0	0	0	0	0	0	0	0	0	0	0	0	0	0	0	0	0	0	0	0	0	0	0	0	0	4612.9	2427.6	0	0	0	0	0	0	0	0	0	0	0	0	0	0	0	0	0	0	0	0	0	0	0	0	0	0	0	0	0	0	0	0
tr|C5LT15|C5LT15_PERM5 Regulator of nonsense transcripts (Fragment) OS=Perkinsus marinus (strain ATCC 50983 / TXsc) OX=423536 GN=Pmar_PMAR014818 PE=3 SV=1																																																														0	0	0	0	0	0	0	0	0	0	0	0	0	0	0	0	0	0	0	0	0	0	0	0	0	0	0	0	0	0	0	0	53993	68253	0	0	0	0	0	0	0	0	0	0	0	0	0	0	0	0	0	0	0	0	0	0	0	0	0	0
tr|C5LT29|C5LT29_PERM5 Dosage compensation protein dpy-30, putative OS=Perkinsus marinus (strain ATCC 50983 / TXsc) OX=423536 GN=Pmar_PMAR024475 PE=3 SV=1																																																														76140	0	0	0	0	0	0	0	0	0	0	0	0	0	0	0	0	0	0	0	0	0	0	0	0	0	0	0	0	0	0	0	0	0	0	0	0	0	0	0	0	0	0	0	0	0	0	0	0	0	0	0	0	0	0	0	0	0	0	0
tr|C5LT44|C5LT44_PERM5 RNA helicase OS=Perkinsus marinus (strain ATCC 50983 / TXsc) OX=423536 GN=Pmar_PMAR024489 PE=4 SV=1;tr|C5KIK4|C5KIK4_PERM5 DEAD box ATP-dependent RNA helicase, putative (Fragment) OS=Perkinsus marinus (strain ATCC 50983 / TXsc) OX=42																																																														0	0	0	0	0	0	0	0	0	0	0	0	0	0	0	0	0	0	0	0	0	0	0	0	0	0	0	0	0	0	0	0	0	0	0	0	0	0	0	9443.8	0	0	0	0	0	0	0	0	0	0	0	0	0	0	0	0	0	0	0	0
tr|C5LT52|C5LT52_PERM5 LAS1-like OS=Perkinsus marinus (strain ATCC 50983 / TXsc) OX=423536 GN=Pmar_PMAR024496 PE=4 SV=1;tr|C5LT51|C5LT51_PERM5 LAS1-like OS=Perkinsus marinus (strain ATCC 50983 / TXsc) OX=423536 GN=Pmar_PMAR024496 PE=4 SV=1																																																														0	0	84229	0	0	0	0	0	0	430460	0	0	0	497410	0	0	478740	0	0	1076600	0	0	0	508120	567690	0	0	0	0	0	355660	0	1600500	263220	0	0	1047500	0	0	0	0	0	0	0	0	0	0	254600	205560	0	576810	0	14622	29584	23656	0	0	0	104850	398220
tr|C5LT84|C5LT84_PERM5 Uncharacterized protein OS=Perkinsus marinus (strain ATCC 50983 / TXsc) OX=423536 GN=Pmar_PMAR024529 PE=4 SV=1																																																														0	0	0	0	0	0	0	0	0	0	0	0	0	0	0	0	0	0	0	0	0	0	0	0	0	0	0	0	0	0	0	0	0	0	0	0	0	0	0	0	0	0	0	0	0	0	0	0	0	0	12086	60801	22400	18176	0	0	0	0	0	0
tr|C5LT91|C5LT91_PERM5 Gag/pol/env polyprotein, putative OS=Perkinsus marinus (strain ATCC 50983 / TXsc) OX=423536 GN=Pmar_PMAR024536 PE=4 SV=1																																																														0	0	0	0	0	0	0	0	0	0	0	0	0	0	0	0	0	0	0	0	0	0	0	0	0	0	0	0	0	0	0	0	0	0	0	0	0	0	0	0	0	0	0	0	0	0	0	0	0	0	0	0	0	0	0	0	0	0	0	0
tr|C5LT94|C5LT94_PERM5 H/ACA ribonucleoprotein complex subunit 2 OS=Perkinsus marinus (strain ATCC 50983 / TXsc) OX=423536 GN=Pmar_PMAR024539 PE=3 SV=1;tr|C5LT93|C5LT93_PERM5 H/ACA ribonucleoprotein complex subunit 2 OS=Perkinsus marinus (strain ATCC 50983																																																														0	0	0	0	0	0	0	0	0	0	0	0	0	0	0	0	0	0	0	0	0	0	0	0	0	0	0	0	0	0	0	0	0	0	0	0	0	0	0	0	0	0	0	0	49598	0	0	0	0	0	0	91501	0	0	0	0	0	0	0	0
tr|C5LTB6|C5LTB6_PERM5 Uncharacterized protein OS=Perkinsus marinus (strain ATCC 50983 / TXsc) OX=423536 GN=Pmar_PMAR024561 PE=4 SV=1																																																														0	0	0	0	0	0	0	0	0	0	0	0	0	0	0	0	0	0	0	0	0	0	0	0	0	0	0	0	0	0	0	0	0	0	0	0	0	0	0	0	0	0	0	0	0	0	0	0	0	0	0	0	0	0	0	0	0	0	0	0
tr|C5LTC2|C5LTC2_PERM5 cystathionine beta-synthase OS=Perkinsus marinus (strain ATCC 50983 / TXsc) OX=423536 GN=Pmar_PMAR024570 PE=3 SV=1																																																														0	0	0	0	0	8503	14807	15902	35960	10831	49939	0	0	0	0	0	0	0	0	256880	235300	0	0	0	0	0	0	0	0	0	0	0	0	0	0	0	0	0	0	0	0	0	0	0	0	0	0	0	0	0	0	0	0	0	0	0	0	0	0	0
tr|C5LTE5|C5LTE5_PERM5 Cell adhesion molecule, putative OS=Perkinsus marinus (strain ATCC 50983 / TXsc) OX=423536 GN=Pmar_PMAR024593 PE=4 SV=1																																																														0	0	0	0	0	0	0	0	0	0	0	0	0	0	0	0	0	0	0	0	0	0	0	0	0	0	0	0	0	0	0	0	0	0	0	0	0	0	0	0	46809	0	0	0	0	0	0	0	0	0	0	0	0	0	0	0	0	0	0	0
tr|C5LTE8|C5LTE8_PERM5 Cell adhesion molecule, putative OS=Perkinsus marinus (strain ATCC 50983 / TXsc) OX=423536 GN=Pmar_PMAR024596 PE=4 SV=1;tr|C5LN24|C5LN24_PERM5 Cell adhesion molecule, putative OS=Perkinsus marinus (strain ATCC 50983 / TXsc) OX=423536																																																														0	21978	0	0	0	0	0	0	0	0	0	0	0	0	0	0	0	0	0	0	0	0	0	0	0	0	0	0	0	0	0	0	0	0	0	0	0	0	0	0	0	0	0	0	0	0	0	0	0	0	0	0	0	0	0	0	0	0	0	0
tr|C5LTQ3|C5LTQ3_PERM5 Enolase, putative OS=Perkinsus marinus (strain ATCC 50983 / TXsc) OX=423536 GN=Pmar_PMAR006537 PE=4 SV=1																																																														0	0	0	0	0	0	0	0	0	0	0	0	0	0	0	0	0	0	0	1157800	0	0	0	0	0	0	0	0	0	0	0	0	0	0	0	0	0	0	0	0	0	0	0	0	0	0	0	0	0	0	0	0	0	0	0	0	0	0	0	0
tr|C5LTS1|C5LTS1_PERM5 RING-type domain-containing protein OS=Perkinsus marinus (strain ATCC 50983 / TXsc) OX=423536 GN=Pmar_PMAR006555 PE=4 SV=1																																																														0	0	0	0	0	0	0	0	0	0	0	0	0	0	0	119260	0	0	0	0	0	0	0	0	0	0	0	0	0	0	0	0	0	0	0	0	0	0	0	0	0	0	0	0	0	0	0	0	0	0	0	0	0	0	0	0	0	0	0	0
tr|C5LTW9|C5LTW9_PERM5 AD domain-containing protein OS=Perkinsus marinus (strain ATCC 50983 / TXsc) OX=423536 GN=Pmar_PMAR020224 PE=4 SV=1;tr|C5LQQ4|C5LQQ4_PERM5 AD domain-containing protein OS=Perkinsus marinus (strain ATCC 50983 / TXsc) OX=423536 GN=Pmar																																																														0	0	0	0	0	0	43970	43540	0	0	176290	0	59671	0	93996	90502	100700	75581	45969	0	104070	249470	93711	109910	0	69445	0	0	87958	182530	0	0	0	0	0	0	46604	0	53652	0	75869	0	0	0	0	0	0	0	0	0	0	0	0	0	0	0	0	0	0	0
tr|C5LU23|C5LU23_PERM5 Tubulin polymerization-promoting protein, putative OS=Perkinsus marinus (strain ATCC 50983 / TXsc) OX=423536 GN=Pmar_PMAR020278 PE=3 SV=1																																																														0	0	0	0	0	0	0	0	0	0	0	0	0	0	0	0	0	0	0	0	0	0	0	0	0	0	0	0	0	0	0	0	0	0	0	0	0	92188	2725200	1901000	1027900	362770	510570	105730	0	0	0	0	0	0	0	0	0	0	0	0	0	0	0	0
tr|C5LU39|C5LU39_PERM5 Uncharacterized protein (Fragment) OS=Perkinsus marinus (strain ATCC 50983 / TXsc) OX=423536 GN=Pmar_PMAR020296 PE=4 SV=1																																																														65639	48922	31864	9999.5	9806.5	3733.1	0	0	0	0	0	0	0	0	0	0	0	0	22232	39517	25203	332690	725110	494290	22671	225800	0	0	0	0	0	0	0	0	0	0	0	0	0	0	0	0	0	0	0	0	0	0	0	0	0	0	0	0	0	0	0	0	0	0
tr|C5LU72|C5LU72_PERM5 DNA-directed RNA polymerase subunit beta OS=Perkinsus marinus (strain ATCC 50983 / TXsc) OX=423536 GN=Pmar_PMAR010867 PE=3 SV=1;tr|C5LHP3|C5LHP3_PERM5 DNA-directed RNA polymerase subunit beta OS=Perkinsus marinus (strain ATCC 50983 /																																																														0	0	0	0	0	0	0	0	0	0	0	0	0	0	0	0	0	0	0	0	0	0	0	0	0	0	0	0	0	0	0	0	0	0	0	0	0	0	0	0	0	0	0	0	0	13585	18032	0	0	0	0	0	0	0	7100	0	0	0	0	0
tr|C5LU87|C5LU87_PERM5 Uncharacterized protein OS=Perkinsus marinus (strain ATCC 50983 / TXsc) OX=423536 GN=Pmar_PMAR010882 PE=4 SV=1;tr|C5LM48|C5LM48_PERM5 Uncharacterized protein OS=Perkinsus marinus (strain ATCC 50983 / TXsc) OX=423536 GN=Pmar_PMAR00896																																																														0	0	0	0	0	0	0	0	0	0	0	0	0	0	0	0	0	0	0	0	0	0	0	0	0	0	9335	13173	16503	20589	0	9308.4	26186	21037	0	0	0	0	0	0	0	0	0	0	0	0	0	0	0	0	0	0	0	0	0	0	0	0	0	0
tr|C5LUA4|C5LUA4_PERM5 60S ribosomal export protein NMD3 OS=Perkinsus marinus (strain ATCC 50983 / TXsc) OX=423536 GN=Pmar_PMAR010900 PE=3 SV=1																																																														0	0	0	0	0	0	0	0	0	0	0	0	0	0	0	0	0	0	0	330040	245750	488690	116260	0	0	0	0	0	0	0	0	0	0	0	0	0	0	0	0	0	0	0	0	0	0	0	0	0	0	0	0	0	0	0	0	0	0	0	0	0
tr|C5LUB0|C5LUB0_PERM5 phenylalanine--tRNA ligase OS=Perkinsus marinus (strain ATCC 50983 / TXsc) OX=423536 GN=Pmar_PMAR010906 PE=3 SV=1;tr|C5KT82|C5KT82_PERM5 phenylalanine--tRNA ligase OS=Perkinsus marinus (strain ATCC 50983 / TXsc) OX=423536 GN=Pmar_PMA																																																														0	0	0	0	0	0	0	0	0	0	0	0	0	0	0	0	0	0	0	0	0	0	0	0	0	0	0	0	0	0	0	0	0	0	0	0	16405	64200	296340	0	0	0	0	0	0	0	0	0	0	0	0	0	0	0	0	0	0	0	0	0
tr|C5LUB2|C5LUB2_PERM5 Cytochrome Coxidase subunit, putative OS=Perkinsus marinus (strain ATCC 50983 / TXsc) OX=423536 GN=Pmar_PMAR010908 PE=4 SV=1																																																														0	0	0	0	0	0	0	0	0	0	0	0	0	0	0	0	0	0	0	0	0	0	0	0	0	0	0	0	0	0	0	0	0	0	0	0	0	0	0	0	185610	0	0	0	0	0	0	0	0	0	0	0	0	0	0	0	0	0	0	0
tr|C5LUF3|C5LUF3_PERM5 D-lactate dehydrogenase (cytochrome) OS=Perkinsus marinus (strain ATCC 50983 / TXsc) OX=423536 GN=Pmar_PMAR010949 PE=3 SV=1;tr|C5M0Y1|C5M0Y1_PERM5 D-lactate dehydrogenase, putative (Fragment) OS=Perkinsus marinus (strain ATCC 50983 /																																																														0	0	0	0	0	0	0	0	0	0	0	0	0	0	0	0	0	75075	62239	165010	63615	0	0	54124	0	63724	62666	44492	20087	0	0	0	0	0	0	0	0	0	0	0	0	0	0	0	0	0	0	0	0	0	0	0	0	0	0	0	0	0	0	0
tr|C5LUH3|C5LUH3_PERM5 Uncharacterized protein OS=Perkinsus marinus (strain ATCC 50983 / TXsc) OX=423536 GN=Pmar_PMAR010969 PE=4 SV=1																																																														0	0	0	0	0	0	0	0	0	0	0	0	235690	0	380110	181730	0	0	0	0	0	0	0	0	0	0	0	0	0	0	0	0	0	0	0	0	0	0	0	0	0	0	0	0	0	0	0	0	0	0	0	0	0	0	0	0	0	0	0	0
tr|C5LUY7|C5LUY7_PERM5 Ankyrin repeat domain containing protein OS=Perkinsus marinus (strain ATCC 50983 / TXsc) OX=423536 GN=Pmar_PMAR025875 PE=4 SV=1																																																														385090	0	374030	0	268950	0	0	0	0	0	0	0	0	0	0	118970	109490	378980	288730	376660	225490	405740	288600	0	0	0	0	0	0	0	0	0	0	0	0	0	0	0	0	0	0	0	0	0	0	0	0	0	0	0	0	0	0	0	0	0	0	0	0	0
tr|C5LUZ9|C5LUZ9_PERM5 Centrin-3, putative OS=Perkinsus marinus (strain ATCC 50983 / TXsc) OX=423536 GN=Pmar_PMAR009873 PE=4 SV=1																																																														0	0	0	32673	98393	230110	354340	145460	352880	52711	383680	149570	86708	0	0	0	0	0	0	0	0	0	0	0	0	0	0	0	0	0	0	0	0	0	0	0	0	0	0	0	0	0	0	0	0	0	0	0	0	0	0	0	0	0	0	0	0	0	0	0
tr|C5LV04|C5LV04_PERM5 Uncharacterized protein OS=Perkinsus marinus (strain ATCC 50983 / TXsc) OX=423536 GN=Pmar_PMAR018422 PE=4 SV=1;tr|C5KJ45|C5KJ45_PERM5 Uncharacterized protein (Fragment) OS=Perkinsus marinus (strain ATCC 50983 / TXsc) OX=423536 GN=Pma																																																														0	0	0	0	0	0	0	0	0	0	0	0	0	0	0	0	0	0	0	0	0	0	0	112120	0	659830	290590	0	67127	0	0	0	0	0	0	0	0	0	0	0	0	0	0	0	0	0	0	0	0	0	0	0	0	0	0	0	0	0	0	0
tr|C5LV78|C5LV78_PERM5 Protein YIPF OS=Perkinsus marinus (strain ATCC 50983 / TXsc) OX=423536 GN=Pmar_PMAR027978 PE=3 SV=1																																																														0	0	0	0	0	0	0	0	0	0	0	0	0	0	0	0	0	0	0	0	0	0	0	0	0	0	465090	0	0	0	0	0	0	0	0	0	0	0	0	0	0	0	0	0	0	0	0	0	0	0	0	0	0	0	0	0	0	0	0	0
tr|C5LV79|C5LV79_PERM5 Protein yrdA, putative OS=Perkinsus marinus (strain ATCC 50983 / TXsc) OX=423536 GN=Pmar_PMAR027979 PE=4 SV=1;tr|C5LYF9|C5LYF9_PERM5 Protein yrdA, putative OS=Perkinsus marinus (strain ATCC 50983 / TXsc) OX=423536 GN=Pmar_PMAR002015																																																														0	0	0	0	0	0	0	0	0	0	150140	81421	484280	1158000	5803500	9106200	23176000	73396000	45087000	29961000	6290800	3135800	2457400	1037300	139170	1588300	1253900	511690	395280	530140	231120	0	0	0	0	0	0	0	0	0	0	0	0	0	0	0	0	0	0	0	0	0	0	0	0	0	0	0	0	0
tr|C5LV86|C5LV86_PERM5 Uncharacterized protein OS=Perkinsus marinus (strain ATCC 50983 / TXsc) OX=423536 GN=Pmar_PMAR027986 PE=4 SV=1;tr|C5LYG8|C5LYG8_PERM5 Uncharacterized protein OS=Perkinsus marinus (strain ATCC 50983 / TXsc) OX=423536 GN=Pmar_PMAR00202																																																														0	0	0	0	0	0	0	0	0	0	0	0	0	0	0	0	0	0	0	0	0	0	0	0	0	0	0	0	0	0	136080	62189	86573	72968	48092	30324	46447	43749	0	0	0	53176	25297	0	26183	0	0	0	0	0	0	33794	28793	28710	0	0	0	0	0	0
tr|C5LVA6|C5LVA6_PERM5 Splicing factor, arginine/serine-rich, putative OS=Perkinsus marinus (strain ATCC 50983 / TXsc) OX=423536 GN=Pmar_PMAR028007 PE=4 SV=1;tr|C5LYJ1|C5LYJ1_PERM5 RRM domain-containing protein OS=Perkinsus marinus (strain ATCC 50983 / TXs																																																														0	0	0	0	0	0	0	0	0	0	1331000	1004600	2280300	966910	1194300	201410	230120	0	215630	0	163690	0	0	0	0	0	0	0	0	0	0	0	0	0	0	0	0	0	0	0	0	0	0	0	0	0	0	0	0	0	0	0	0	0	0	0	0	0	0	0
tr|C5LVA8|C5LVA8_PERM5 Arginine/serine-rich-splicing factor, putative OS=Perkinsus marinus (strain ATCC 50983 / TXsc) OX=423536 GN=Pmar_PMAR028009 PE=4 SV=1;tr|C5LYJ3|C5LYJ3_PERM5 Arginine/serine-rich-splicing factor, putative OS=Perkinsus marinus (strain																																																														0	0	0	0	0	0	0	0	0	0	0	0	0	0	54229	120120	100830	410200	46526	0	0	0	0	0	0	0	0	0	0	0	0	0	0	0	0	0	0	0	0	0	0	0	0	0	0	0	0	0	0	0	0	0	0	0	0	0	0	0	0	0
tr|C5LVB3|C5LVB3_PERM5 Casein kinase II subunit beta OS=Perkinsus marinus (strain ATCC 50983 / TXsc) OX=423536 GN=Pmar_PMAR002055 PE=3 SV=1																																																														0	0	0	0	0	0	0	0	0	0	0	0	0	0	0	0	0	0	0	0	0	0	0	0	0	0	0	0	0	0	0	0	0	0	0	0	0	0	12776	0	0	0	0	0	0	0	0	0	0	0	0	0	0	0	0	0	0	0	0	0
tr|C5LYK5|C5LYK5_PERM5 EamA domain-containing protein OS=Perkinsus marinus (strain ATCC 50983 / TXsc) OX=423536 GN=Pmar_PMAR002062 PE=4 SV=1;tr|C5LVB8|C5LVB8_PERM5 RRM domain-containing protein OS=Perkinsus marinus (strain ATCC 50983 / TXsc) OX=423536 GN=P																																																														0	0	0	0	0	0	0	0	0	0	0	0	0	0	27462	21225	0	0	0	0	0	0	0	0	0	0	0	0	0	0	0	0	0	0	0	0	0	0	0	0	0	0	0	0	0	0	0	0	0	0	0	0	0	0	0	0	0	0	0	0
tr|C5LVB9|C5LVB9_PERM5 Trehalose-6-phosphate synthase, putative OS=Perkinsus marinus (strain ATCC 50983 / TXsc) OX=423536 GN=Pmar_PMAR028020 PE=3 SV=1;tr|C5LYK8|C5LYK8_PERM5 Trehalose-6-phosphate synthase, putative OS=Perkinsus marinus (strain ATCC 50983 /																																																														0	0	0	0	0	0	0	0	0	0	0	0	0	0	0	0	0	0	0	0	0	0	0	0	0	0	0	0	0	0	0	0	0	0	12195	0	0	0	0	0	0	0	0	0	0	0	0	0	0	0	0	0	0	0	0	0	0	0	0	0
tr|C5LVE5|C5LVE5_PERM5 Glutamic acid-rich protein, putative OS=Perkinsus marinus (strain ATCC 50983 / TXsc) OX=423536 GN=Pmar_PMAR009925 PE=4 SV=1																																																														0	0	0	0	0	0	0	0	0	0	0	0	0	0	0	0	0	0	0	0	0	0	0	0	0	0	0	0	0	0	0	0	0	0	0	0	0	0	0	11138	0	0	0	0	0	0	0	0	0	0	0	0	0	0	0	0	0	0	0	0
tr|C5LVJ7|C5LVJ7_PERM5 10 transmembrane domain, possible aa transporter, putative OS=Perkinsus marinus (strain ATCC 50983 / TXsc) OX=423536 GN=Pmar_PMAR000618 PE=4 SV=1																																																														0	0	0	0	0	0	0	0	0	0	0	0	0	0	0	0	0	0	0	622380	2002600	227070	0	0	0	0	0	0	0	0	0	0	0	0	0	0	0	0	0	0	0	0	0	0	0	0	0	0	0	0	0	0	0	0	0	0	0	0	0	0
tr|C5LVM4|C5LVM4_PERM5 Pyruvate dehydrogenase, putative (Fragment) OS=Perkinsus marinus (strain ATCC 50983 / TXsc) OX=423536 GN=Pmar_PMAR023163 PE=4 SV=1																																																														0	0	0	0	0	0	0	0	0	0	0	0	0	0	0	0	0	0	0	0	0	0	0	0	0	0	0	0	0	0	0	0	0	63374	0	0	0	0	0	0	0	0	0	0	0	0	0	0	0	0	0	0	0	0	0	0	0	0	0	0
tr|C5LVM9|C5LVM9_PERM5 Eukaryotic peptide chain release factor subunit 1 OS=Perkinsus marinus (strain ATCC 50983 / TXsc) OX=423536 GN=Pmar_PMAR018270 PE=3 SV=1																																																														0	0	0	0	0	0	0	0	0	0	0	0	0	0	179160	227790	319200	623490	376440	322470	234070	171140	111660	0	0	207900	0	0	0	0	0	0	0	0	0	0	0	0	0	0	0	0	0	0	0	0	0	0	0	0	0	0	0	0	0	0	0	0	0	0
tr|C5LVN1|C5LVN1_PERM5 K Homology domain-containing protein OS=Perkinsus marinus (strain ATCC 50983 / TXsc) OX=423536 GN=Pmar_PMAR018272 PE=4 SV=1;tr|C5K9J1|C5K9J1_PERM5 K Homology domain-containing protein OS=Perkinsus marinus (strain ATCC 50983 / TXsc) O																																																														0	0	0	0	0	0	0	0	0	0	0	0	0	0	0	0	0	0	0	66565	238980	400550	468960	352190	62820	531580	415500	108170	43231	0	0	0	0	0	0	0	0	0	0	0	0	0	0	0	0	0	0	0	0	0	0	0	0	0	0	0	0	0	0	0
tr|C5LVT3|C5LVT3_PERM5 Phoshoprotein 300, putative OS=Perkinsus marinus (strain ATCC 50983 / TXsc) OX=423536 GN=Pmar_PMAR018327 PE=4 SV=1																																																														0	0	0	0	0	0	0	0	0	0	0	0	0	0	0	0	0	0	0	0	0	0	0	0	0	0	0	0	0	0	0	0	0	0	0	0	0	0	0	0	0	0	0	0	0	0	0	0	0	0	0	0	0	17739	0	0	0	0	0	0
tr|C5LVT5|C5LVT5_PERM5 R3H domain-containing protein OS=Perkinsus marinus (strain ATCC 50983 / TXsc) OX=423536 GN=Pmar_PMAR018329 PE=4 SV=1																																																														0	0	0	0	0	0	0	0	0	0	0	0	0	0	0	0	0	0	0	0	0	0	0	0	0	0	0	0	54333	314990	539160	363690	256240	100560	30092	5847.7	26522	11335	0	0	0	0	0	0	0	0	0	0	0	0	0	0	0	0	0	0	0	0	0	0
tr|C5LW43|C5LW43_PERM5 DUF155 domain-containing protein OS=Perkinsus marinus (strain ATCC 50983 / TXsc) OX=423536 GN=Pmar_PMAR021484 PE=4 SV=1																																																														0	0	0	0	0	0	0	0	0	0	0	0	0	0	0	0	0	0	0	0	0	0	0	0	0	0	0	0	0	0	0	0	0	0	0	0	0	0	0	0	0	0	0	0	0	0	0	0	0	0	0	0	0	0	0	0	0	0	0	0
tr|C5LWG7|C5LWG7_PERM5 Tail specific protease domain-containing protein OS=Perkinsus marinus (strain ATCC 50983 / TXsc) OX=423536 GN=Pmar_PMAR012894 PE=4 SV=1																																																														0	0	0	0	0	0	0	0	0	0	0	0	0	0	0	0	0	0	0	0	0	0	0	0	0	21408	12158	0	0	0	0	0	0	0	0	0	0	0	0	0	0	0	0	0	0	0	0	0	0	0	0	0	0	0	0	0	0	0	0	0
tr|C5LWP6|C5LWP6_PERM5 Fibronectin type-III domain-containing protein OS=Perkinsus marinus (strain ATCC 50983 / TXsc) OX=423536 GN=Pmar_PMAR007220 PE=4 SV=1																																																														305470	0	0	0	0	0	0	189830	0	218400	196930	317570	230750	206860	0	0	0	0	0	255500	239940	122880	0	0	0	0	0	0	247760	0	874460	839780	883540	801440	0	376740	0	594400	0	0	541310	343720	0	0	0	0	669410	459780	0	0	501110	0	932020	608380	835840	552140	0	0	557460	626160
tr|C5LWQ5|C5LWQ5_PERM5 Uncharacterized protein OS=Perkinsus marinus (strain ATCC 50983 / TXsc) OX=423536 GN=Pmar_PMAR007229 PE=4 SV=1;tr|C5KPH6|C5KPH6_PERM5 Uncharacterized protein OS=Perkinsus marinus (strain ATCC 50983 / TXsc) OX=423536 GN=Pmar_PMAR00128																																																														0	0	0	0	0	0	0	0	0	0	0	0	0	0	0	45825	256580	652100	282520	185710	49267	60618	69177	120220	0	118880	187750	36953	138760	77068	35346	32296	59000	41986	45654	0	0	0	0	0	0	0	0	0	0	0	0	0	0	0	0	0	0	0	0	0	0	0	0	0
tr|C5LWQ7|C5LWQ7_PERM5 Uncharacterized protein OS=Perkinsus marinus (strain ATCC 50983 / TXsc) OX=423536 GN=Pmar_PMAR007231 PE=4 SV=1																																																														0	0	0	0	0	7756.3	0	0	0	0	0	0	0	0	0	0	0	0	0	0	0	0	0	0	0	0	0	0	0	0	0	0	0	0	0	0	0	0	0	0	0	0	0	0	0	0	0	0	0	0	0	0	0	0	0	0	0	0	0	0
tr|C5LWR0|C5LWR0_PERM5 U520, putative OS=Perkinsus marinus (strain ATCC 50983 / TXsc) OX=423536 GN=Pmar_PMAR007234 PE=4 SV=1;tr|C5KPI4|C5KPI4_PERM5 U520, putative OS=Perkinsus marinus (strain ATCC 50983 / TXsc) OX=423536 GN=Pmar_PMAR001290 PE=4 SV=1																																																														0	0	0	0	0	0	0	0	0	0	0	0	0	0	0	0	0	0	0	0	0	0	0	0	0	0	0	0	0	0	0	0	0	0	0	0	8561.4	289280	1141400	626800	501360	109940	62656	2561.7	5979.1	0	0	0	0	0	0	22367	0	2187.3	0	0	15436	0	0	0
tr|C5LWR1|C5LWR1_PERM5 Ubiquitin-like domain-containing protein OS=Perkinsus marinus (strain ATCC 50983 / TXsc) OX=423536 GN=Pmar_PMAR007235 PE=4 SV=1																																																														0	0	0	0	0	0	0	0	0	0	0	0	0	0	0	0	0	0	0	0	0	0	0	0	0	0	0	0	0	0	0	0	0	0	0	0	0	0	0	0	8584.7	0	0	0	0	0	0	0	0	0	0	0	0	0	0	0	0	0	0	0
tr|C5LWR3|C5LWR3_PERM5 HD/PDEase domain-containing protein OS=Perkinsus marinus (strain ATCC 50983 / TXsc) OX=423536 GN=Pmar_PMAR007237 PE=4 SV=1;tr|C5KPI7|C5KPI7_PERM5 HD domain-containing protein OS=Perkinsus marinus (strain ATCC 50983 / TXsc) OX=423536																																																														0	0	0	0	0	0	0	8966.4	117300	0	0	0	0	0	0	0	0	0	0	0	0	0	0	0	0	0	0	0	0	0	0	0	0	0	0	0	0	0	0	0	0	0	0	0	0	0	0	0	0	0	0	0	0	0	0	0	0	0	0	0
tr|C5LWW8|C5LWW8_PERM5 Ribonucleoside-diphosphate reductase OS=Perkinsus marinus (strain ATCC 50983 / TXsc) OX=423536 GN=Pmar_PMAR027230 PE=3 SV=1																																																														0	0	0	0	0	0	0	0	0	0	0	0	0	0	0	0	0	0	0	0	27903	0	17243	0	0	0	0	0	0	0	0	0	0	0	0	0	0	0	0	0	0	0	0	0	0	0	0	0	0	0	0	0	0	0	0	0	0	0	0	0
tr|C5LX41|C5LX41_PERM5 J domain-containing protein (Fragment) OS=Perkinsus marinus (strain ATCC 50983 / TXsc) OX=423536 GN=Pmar_PMAR026135 PE=4 SV=1;tr|C5L262|C5L262_PERM5 Uncharacterized protein (Fragment) OS=Perkinsus marinus (strain ATCC 50983 / TXsc) O																																																														0	0	0	0	0	0	0	0	0	0	0	0	0	0	0	0	0	0	0	0	0	0	0	0	0	0	0	0	0	0	2160300	5399800	5101700	3793900	1961500	563400	755890	0	356790	0	0	0	0	0	0	0	0	0	0	0	0	0	0	0	0	0	0	0	0	0
tr|C5LX66|C5LX66_PERM5 Lon proteolytic domain-containing protein OS=Perkinsus marinus (strain ATCC 50983 / TXsc) OX=423536 GN=Pmar_PMAR024969 PE=3 SV=1																																																														0	0	0	0	0	0	0	0	0	0	0	0	0	0	0	0	0	0	0	0	0	0	0	0	0	0	0	81590	77264	0	0	0	0	0	0	0	0	0	0	0	0	0	0	0	0	0	0	0	0	0	0	0	0	0	0	0	0	0	0	0
tr|C5LX90|C5LX90_PERM5 Uncharacterized protein OS=Perkinsus marinus (strain ATCC 50983 / TXsc) OX=423536 GN=Pmar_PMAR016873 PE=4 SV=1;tr|C5KXX0|C5KXX0_PERM5 Uncharacterized protein OS=Perkinsus marinus (strain ATCC 50983 / TXsc) OX=423536 GN=Pmar_PMAR00088																																																														0	0	0	0	0	0	0	0	0	0	63927	0	0	265590	851270	1848600	2361200	3006200	1018300	408350	110080	115810	136810	222300	0	1813500	1118100	218490	75477	138900	0	0	0	0	0	0	0	0	0	0	0	0	0	0	0	0	0	0	0	0	0	0	0	0	0	0	0	0	0	0
tr|C5LXA1|C5LXA1_PERM5 Adenosylhomocysteinase OS=Perkinsus marinus (strain ATCC 50983 / TXsc) OX=423536 GN=Pmar_PMAR016893 PE=3 SV=1;tr|C5LS97|C5LS97_PERM5 adenosylhomocysteinase (Fragment) OS=Perkinsus marinus (strain ATCC 50983 / TXsc) OX=423536 GN=Pmar_																																																														0	0	0	0	0	0	0	0	0	0	0	0	73196	0	206720	114970	87381	311940	125020	156000	0	41334	103580	592770	0	0	0	0	0	0	52625	0	0	0	0	0	0	0	0	0	0	0	0	0	0	0	0	0	0	0	0	0	0	0	0	0	0	0	0	0
tr|C5LXB4|C5LXB4_PERM5 Superoxide dismutase OS=Perkinsus marinus (strain ATCC 50983 / TXsc) OX=423536 GN=Pmar_PMAR016906 PE=3 SV=1;tr|C5LP28|C5LP28_PERM5 Superoxide dismutase OS=Perkinsus marinus (strain ATCC 50983 / TXsc) OX=423536 GN=Pmar_PMAR027015 PE=3																																																														0	0	0	0	0	0	0	0	0	0	0	0	0	0	0	0	0	0	0	137320	0	529550	663880	1236600	315130	2850700	0	0	0	0	0	0	0	0	0	0	0	0	0	0	0	0	0	0	0	0	0	0	0	0	0	0	0	0	0	0	0	0	0	0
tr|C5LY64|C5LY64_PERM5 ATP-dependent RNA helicase, putative OS=Perkinsus marinus (strain ATCC 50983 / TXsc) OX=423536 GN=Pmar_PMAR013743 PE=4 SV=1																																																														0	0	0	0	0	0	0	0	207000	0	0	28100	0	0	0	0	0	0	0	0	0	0	0	0	0	159480	0	0	0	0	0	0	28086	0	0	0	0	0	0	0	0	0	0	0	7332.4	6152.4	0	0	0	0	0	0	0	0	0	0	0	0	0	0
tr|C5LY72|C5LY72_PERM5 Acyl-CoA dehydrogenase, putative OS=Perkinsus marinus (strain ATCC 50983 / TXsc) OX=423536 GN=Pmar_PMAR013751 PE=3 SV=1																																																														0	0	0	0	0	0	0	0	0	0	0	0	0	0	0	0	0	0	0	0	0	0	0	0	0	0	0	0	0	0	566240	5641900	7623200	5328200	3411900	931470	1660800	1194400	806210	263910	346540	193170	29401	32682	22164	0	0	0	0	0	0	0	0	0	0	0	0	0	0	0
tr|C5LY82|C5LY82_PERM5 Telomerase Cajal body protein 1 OS=Perkinsus marinus (strain ATCC 50983 / TXsc) OX=423536 GN=Pmar_PMAR013761 PE=4 SV=1;tr|C5L9S3|C5L9S3_PERM5 Telomerase Cajal body protein 1 OS=Perkinsus marinus (strain ATCC 50983 / TXsc) OX=423536 G																																																														0	0	0	0	0	0	0	3706.5	0	0	0	0	0	0	0	0	0	0	0	0	0	0	18773	0	0	0	0	0	0	0	0	0	0	0	0	0	0	0	0	0	0	0	0	0	0	0	0	0	0	0	0	0	0	0	0	0	0	0	0	0
tr|C5LYA9|C5LYA9_PERM5 60S ribosomal protein L26-1, putative OS=Perkinsus marinus (strain ATCC 50983 / TXsc) OX=423536 GN=Pmar_PMAR027420 PE=3 SV=1																																																														0	0	0	0	0	0	0	458410	2567300	1997700	21048000	11133000	18124000	8457300	8139900	4725600	2107300	1901800	364140	750080	1555500	1055600	1834500	1515500	345860	2707900	2297600	1518400	2035300	2397500	1152800	1376700	1643600	2369800	1105200	921450	608820	1667800	1800200	690720	1110700	582440	1032800	451520	805830	128160	129860	28715	612900	155610	127740	540950	235440	617300	612200	316080	198520	760780	522420	271760
tr|C5LYB6|C5LYB6_PERM5 DNA replication licensing factor MCM2 OS=Perkinsus marinus (strain ATCC 50983 / TXsc) OX=423536 GN=Pmar_PMAR001969 PE=3 SV=1;tr|C5KGI8|C5KGI8_PERM5 DNA replication licensing factor MCM2 OS=Perkinsus marinus (strain ATCC 50983 / TXsc)																																																														0	0	0	0	0	0	0	0	0	0	0	0	0	0	0	0	0	0	0	0	0	0	0	0	0	0	0	0	0	0	0	0	0	0	0	22108	29885	153530	21422	20053	0	0	0	0	0	0	0	0	0	0	0	0	0	0	0	0	0	0	0	0
tr|C5LYM4|C5LYM4_PERM5 nicotinamidase OS=Perkinsus marinus (strain ATCC 50983 / TXsc) OX=423536 GN=Pmar_PMAR002082 PE=3 SV=1;tr|C5LYM3|C5LYM3_PERM5 nicotinamidase OS=Perkinsus marinus (strain ATCC 50983 / TXsc) OX=423536 GN=Pmar_PMAR002081 PE=3 SV=1																																																														0	0	0	0	0	0	0	0	0	0	0	0	0	0	0	0	0	0	0	0	0	0	643750	618090	127210	985940	690580	427780	255580	0	0	0	0	0	0	0	0	0	0	0	0	0	0	0	0	0	0	0	0	64390	161280	451040	149020	72404	0	86827	0	0	0	0
tr|C5LYN3|C5LYN3_PERM5 60S ribosomal protein L32, putative OS=Perkinsus marinus (strain ATCC 50983 / TXsc) OX=423536 GN=Pmar_PMAR002092 PE=3 SV=1;tr|C5KG68|C5KG68_PERM5 60S ribosomal protein L32, putative OS=Perkinsus marinus (strain ATCC 50983 / TXsc) OX=																																																														0	0	0	0	37959	115110	826420	1471500	4494800	2364200	22163000	7759200	11134000	4649700	4894000	3437000	2274900	2691000	1917300	960900	2389700	2839700	3347500	2003100	394150	3441500	3974300	2337500	2918400	4047100	2076600	2424000	2765700	3222800	2469000	1260300	1941000	1844300	2198300	1735500	1931600	1129300	925620	870210	1084000	642720	535920	259190	905130	855070	982390	1592900	877410	793230	889800	1878400	384940	1100800	741480	988950
tr|C5LYN8|C5LYN8_PERM5 Protein tolA, putative OS=Perkinsus marinus (strain ATCC 50983 / TXsc) OX=423536 GN=Pmar_PMAR002097 PE=4 SV=1;tr|C5LYN9|C5LYN9_PERM5 Protein tolA, putative OS=Perkinsus marinus (strain ATCC 50983 / TXsc) OX=423536 GN=Pmar_PMAR002097																																																														0	0	0	0	0	0	0	0	0	0	0	0	0	0	0	0	0	0	0	0	0	0	0	0	0	0	0	0	0	0	0	0	0	64028	390750	201260	508150	1999700	815250	327130	66799	53301	19690	10119	15812	0	0	0	0	0	0	0	0	0	0	0	0	0	0	0
tr|C5LYR3|C5LYR3_PERM5 Serine/arginine rich splicing factor, putative OS=Perkinsus marinus (strain ATCC 50983 / TXsc) OX=423536 GN=Pmar_PMAR002369 PE=4 SV=1																																																														0	0	92382	0	0	0	118960	136480	515590	222400	1551300	704700	910280	377350	538660	267230	42017	43411	0	0	0	0	0	0	0	0	0	0	0	0	0	0	0	0	0	0	0	0	0	0	0	0	0	0	0	0	0	0	0	0	0	0	0	0	0	0	0	0	0	0
tr|C5LYR4|C5LYR4_PERM5 W2 domain-containing protein OS=Perkinsus marinus (strain ATCC 50983 / TXsc) OX=423536 GN=Pmar_PMAR002370 PE=4 SV=1;tr|C5L604|C5L604_PERM5 Uncharacterized protein (Fragment) OS=Perkinsus marinus (strain ATCC 50983 / TXsc) OX=423536 G																																																														0	0	0	0	0	0	0	0	0	0	0	0	0	0	0	0	0	0	0	0	0	0	0	0	0	0	77475	0	0	0	0	0	0	0	0	0	0	0	0	0	0	0	0	0	0	0	0	0	0	0	0	0	0	0	0	0	0	0	0	0
tr|C5LYX3|C5LYX3_PERM5 Type 2 adenylate kinase, putative OS=Perkinsus marinus (strain ATCC 50983 / TXsc) OX=423536 GN=Pmar_PMAR016048 PE=3 SV=1;tr|C5M086|C5M086_PERM5 Adenylate kinase 1, putative OS=Perkinsus marinus (strain ATCC 50983 / TXsc) OX=423536 GN																																																														0	0	74531	50986	188560	111730	0	0	0	0	0	0	0	0	0	0	0	0	0	0	0	0	0	0	0	0	0	0	0	0	0	0	0	0	0	0	0	0	0	0	0	0	0	0	0	0	0	0	0	0	0	0	0	0	0	0	0	0	0	0
tr|C5LYY3|C5LYY3_PERM5 Nuclear segregation protein BFR1, putative OS=Perkinsus marinus (strain ATCC 50983 / TXsc) OX=423536 GN=Pmar_PMAR016062 PE=4 SV=1																																																														0	0	0	0	0	0	0	0	0	0	0	0	0	0	0	0	0	34980	205630	846870	986960	6619600	16814000	12523000	2463500	18168000	13640000	6225800	3380000	1968400	856260	686770	628610	388570	64710	5748.1	0	0	0	0	0	0	0	0	0	0	0	0	0	0	0	0	0	0	0	0	0	0	0	0
tr|C5LZ02|C5LZ02_PERM5 Alpha-galactosidase OS=Perkinsus marinus (strain ATCC 50983 / TXsc) OX=423536 GN=Pmar_PMAR016088 PE=3 SV=1;tr|C5LNC6|C5LNC6_PERM5 Alpha-galactosidase OS=Perkinsus marinus (strain ATCC 50983 / TXsc) OX=423536 GN=Pmar_PMAR017995 PE=3 S																																																														0	0	0	0	0	0	0	0	0	0	0	0	0	0	0	0	82512	0	0	0	0	0	0	0	0	0	0	0	0	0	1991900	999880	573710	414770	488420	94307	23883	0	0	0	0	0	0	0	0	0	0	0	0	0	0	0	0	0	0	0	0	0	0	0
tr|C5LZ34|C5LZ34_PERM5 Uncharacterized protein OS=Perkinsus marinus (strain ATCC 50983 / TXsc) OX=423536 GN=Pmar_PMAR016121 PE=4 SV=1																																																														0	0	0	0	0	0	0	0	0	0	183380	98643	0	0	0	0	0	0	0	0	0	0	0	0	0	0	0	0	0	0	0	0	0	0	0	0	0	0	0	0	0	0	0	0	0	0	0	0	0	0	0	0	0	0	0	0	0	0	0	0
tr|C5LZ49|C5LZ49_PERM5 S-adenosylmethionine synthase OS=Perkinsus marinus (strain ATCC 50983 / TXsc) OX=423536 GN=Pmar_PMAR016136 PE=3 SV=1;tr|C5LR98|C5LR98_PERM5 S-adenosylmethionine synthase (Fragment) OS=Perkinsus marinus (strain ATCC 50983 / TXsc) OX=4																																																														0	0	0	0	0	0	0	0	0	0	0	0	0	49247	322650	275830	94804	97352	0	0	0	0	0	0	0	0	0	0	0	0	0	0	0	0	0	0	0	0	0	0	0	0	0	0	0	0	0	0	0	0	0	0	0	0	0	0	0	0	0	0
tr|C5LZC8|C5LZC8_PERM5 2Fe-2S ferredoxin-type domain-containing protein OS=Perkinsus marinus (strain ATCC 50983 / TXsc) OX=423536 GN=Pmar_PMAR025546 PE=4 SV=1																																																														0	0	0	0	141440	181930	227280	0	0	171920	1569100	509130	650340	0	0	0	0	0	0	0	0	0	0	0	0	0	0	0	0	0	0	0	0	0	0	0	0	0	0	0	0	0	0	0	0	0	0	0	0	0	0	0	0	0	0	0	0	0	0	0
tr|C5LZF2|C5LZF2_PERM5 Long-chain-fatty-acid--CoA ligase, putative OS=Perkinsus marinus (strain ATCC 50983 / TXsc) OX=423536 GN=Pmar_PMAR025573 PE=3 SV=1;tr|C5KFT1|C5KFT1_PERM5 Long-chain-fatty-acid--CoA ligase, putative OS=Perkinsus marinus (strain ATCC 5																																																														0	0	0	0	0	0	0	0	0	0	0	0	0	0	0	0	0	0	0	0	317080	1978300	4582800	3009400	495840	4717400	2025100	588260	584100	433680	161410	147940	42319	65535	18339	0	0	12597	0	0	0	0	0	0	0	0	0	0	0	0	0	0	0	0	0	0	0	0	0	0
tr|C5LZF7|C5LZF7_PERM5 Glutamic acid-rich protein, putative OS=Perkinsus marinus (strain ATCC 50983 / TXsc) OX=423536 GN=Pmar_PMAR025578 PE=4 SV=1																																																														0	0	0	0	0	0	0	0	0	0	0	0	0	0	0	0	0	0	0	0	0	0	0	0	0	0	0	0	0	0	0	0	0	179090	162930	125290	80575	103150	0	0	0	0	0	0	0	0	0	0	0	0	0	0	0	0	0	0	0	0	0	0
tr|C5LZG5|C5LZG5_PERM5 Ribonuclease OS=Perkinsus marinus (strain ATCC 50983 / TXsc) OX=423536 GN=Pmar_PMAR025586 PE=3 SV=1;tr|C5K8N7|C5K8N7_PERM5 Mitochondrial import inner membrane translocase subunit OS=Perkinsus marinus (strain ATCC 50983 / TXsc) OX=423																																																														0	0	0	0	0	0	0	0	0	0	145190	0	0	0	0	0	0	0	0	0	0	0	508500	528760	48894	1259600	404430	184490	113060	242090	160900	0	168510	23386	0	0	0	145370	0	42891	57290	38699	28866	35501	19294	0	0	0	0	0	0	0	0	0	0	0	0	0	0	0
tr|C5LZL1|C5LZL1_PERM5 RuvB-like helicase OS=Perkinsus marinus (strain ATCC 50983 / TXsc) OX=423536 GN=Pmar_PMAR003095 PE=3 SV=1																																																														0	0	0	0	0	0	0	0	0	0	0	0	0	0	0	0	0	305060	295160	0	0	0	0	0	0	0	0	0	0	0	0	0	0	0	0	0	0	0	0	0	0	0	0	0	0	0	0	0	0	0	0	0	0	0	0	0	0	0	0	0
tr|C5LZP1|C5LZP1_PERM5 Uncharacterized protein OS=Perkinsus marinus (strain ATCC 50983 / TXsc) OX=423536 GN=Pmar_PMAR004446 PE=4 SV=1;tr|C5L9W3|C5L9W3_PERM5 Cylicin-2, putative OS=Perkinsus marinus (strain ATCC 50983 / TXsc) OX=423536 GN=Pmar_PMAR005981 PE																																																														0	0	0	0	0	0	0	0	0	0	0	0	0	0	0	0	0	0	0	0	0	0	0	0	0	0	0	0	150960	353420	279290	237880	158180	0	0	0	0	0	0	0	0	0	0	0	0	0	0	0	0	0	0	0	0	0	0	0	0	0	0	0
tr|C5LZP2|C5LZP2_PERM5 Cation/H+ exchanger transmembrane domain-containing protein OS=Perkinsus marinus (strain ATCC 50983 / TXsc) OX=423536 GN=Pmar_PMAR004447 PE=4 SV=1																																																														0	0	0	0	0	0	0	0	0	0	0	0	0	0	0	0	0	0	0	0	0	0	0	0	0	0	0	0	0	0	71753	0	0	55707	0	0	0	0	0	0	0	0	0	0	0	0	0	0	0	0	0	0	0	0	0	0	0	0	0	0
tr|C5LZP5|C5LZP5_PERM5 Uncharacterized protein OS=Perkinsus marinus (strain ATCC 50983 / TXsc) OX=423536 GN=Pmar_PMAR004450 PE=4 SV=1																																																														0	0	0	0	0	0	0	0	0	0	0	0	0	0	0	0	0	0	0	0	0	0	0	0	0	0	0	0	0	5052500	5770000	4918000	3476900	2029800	1054500	220580	0	0	0	0	0	0	0	0	0	0	0	0	0	0	0	0	0	0	0	0	0	0	0	0
tr|C5LZZ3|C5LZZ3_PERM5 Integrase zinc-binding domain-containing protein OS=Perkinsus marinus (strain ATCC 50983 / TXsc) OX=423536 GN=Pmar_PMAR004552 PE=4 SV=1																																																														0	0	0	0	0	0	0	0	0	0	0	0	0	0	0	0	0	0	0	0	0	0	88707	73892	0	110890	90118	56655	0	0	0	0	0	0	0	0	0	0	0	0	0	0	0	0	0	0	0	0	0	0	0	0	0	0	0	0	0	0	0	0
tr|C5M010|C5M010_PERM5 Receptor for activated protein kinase C, putative OS=Perkinsus marinus (strain ATCC 50983 / TXsc) OX=423536 GN=Pmar_PMAR000386 PE=3 SV=1;tr|C5L954|C5L954_PERM5 Regulatory protein, putative (Fragment) OS=Perkinsus marinus (strain ATCC																																																														0	0	0	0	0	0	0	0	0	0	251320	0	380480	0	0	0	0	0	0	0	0	0	0	0	0	0	0	0	0	0	0	0	0	0	0	0	0	0	0	0	0	0	0	0	0	0	0	0	0	0	0	0	0	0	0	0	0	0	0	0
tr|C5M022|C5M022_PERM5 Importin subunit alpha OS=Perkinsus marinus (strain ATCC 50983 / TXsc) OX=423536 GN=Pmar_PMAR009638 PE=3 SV=1																																																														0	0	0	0	0	0	0	0	0	0	0	0	0	0	0	0	0	0	0	0	130950	347980	0	0	0	0	0	0	0	0	0	0	0	0	0	0	0	0	0	0	0	0	0	0	0	0	0	0	0	0	0	0	0	0	0	0	0	0	0	0
tr|C5M048|C5M048_PERM5 Proteasome subunit alpha type OS=Perkinsus marinus (strain ATCC 50983 / TXsc) OX=423536 GN=Pmar_PMAR007475 PE=3 SV=1;tr|C5M050|C5M050_PERM5 Proteasome subunit alpha type OS=Perkinsus marinus (strain ATCC 50983 / TXsc) OX=423536 GN=Pm																																																														0	0	0	0	0	0	0	0	0	0	0	0	0	0	0	0	0	0	0	0	0	0	0	0	0	0	0	0	0	0	0	0	0	0	0	0	0	0	0	0	0	0	0	0	2287700	0	125330	0	0	0	0	0	0	0	0	0	0	0	0	0
tr|C5M0G9|C5M0G9_PERM5 Uncharacterized protein OS=Perkinsus marinus (strain ATCC 50983 / TXsc) OX=423536 GN=Pmar_PMAR004009 PE=4 SV=1																																																														0	0	0	0	0	0	0	0	0	0	0	0	0	0	0	0	0	0	0	0	0	0	0	0	0	0	0	0	0	0	0	0	0	68604	84446	166340	316620	221740	183120	142120	0	0	0	0	0	0	0	0	0	0	0	0	0	0	0	0	0	0	0	0
tr|C5M0I7|C5M0I7_PERM5 Mitotic checkpoint protein, putative OS=Perkinsus marinus (strain ATCC 50983 / TXsc) OX=423536 GN=Pmar_PMAR004027 PE=4 SV=1;tr|C5KHQ6|C5KHQ6_PERM5 Mitotic checkpoint protein, putative OS=Perkinsus marinus (strain ATCC 50983 / TXsc) O																																																														0	0	0	0	0	0	0	0	0	0	0	0	0	0	0	0	0	0	0	0	0	0	130080	215260	62291	0	0	0	0	0	0	0	0	0	0	0	0	0	0	0	0	0	0	0	0	0	0	0	0	0	0	0	0	0	0	0	0	0	0	0
tr|C5M0J5|C5M0J5_PERM5 Zinc transporter, putative OS=Perkinsus marinus (strain ATCC 50983 / TXsc) OX=423536 GN=Pmar_PMAR018965 PE=4 SV=1																																																														0	0	0	0	0	0	0	0	0	0	0	0	0	0	0	0	0	0	0	0	0	0	4027500	329940	0	0	0	0	0	0	0	0	0	0	0	0	0	0	0	0	0	0	0	0	0	0	0	0	0	0	0	0	0	0	0	0	0	0	0	0
tr|C5M0L9|C5M0L9_PERM5 Aspartate aminotransferase OS=Perkinsus marinus (strain ATCC 50983 / TXsc) OX=423536 GN=Pmar_PMAR029100 PE=3 SV=1																																																														0	0	0	0	0	0	0	0	0	0	0	0	0	0	0	0	171980	2232100	1984200	1575400	0	0	0	0	0	0	0	0	0	0	0	0	0	0	0	0	0	0	0	0	0	0	0	0	0	0	0	0	0	0	0	0	0	0	0	0	0	0	0	0
tr|C5M0M9|C5M0M9_PERM5 Nucleolin, putative OS=Perkinsus marinus (strain ATCC 50983 / TXsc) OX=423536 GN=Pmar_PMAR029110 PE=4 SV=1																																																														0	0	0	0	0	0	0	0	0	0	0	0	0	0	0	0	0	0	0	0	0	0	0	0	0	0	78895	11280	0	0	0	0	0	0	0	0	0	0	0	0	0	0	0	58857	0	0	0	0	0	0	0	0	0	0	0	0	0	0	0	0
tr|C5M0W1|C5M0W1_PERM5 Malate synthase G, putative OS=Perkinsus marinus (strain ATCC 50983 / TXsc) OX=423536 GN=Pmar_PMAR029192 PE=4 SV=1																																																														0	0	0	0	0	0	0	0	0	0	0	0	0	0	0	0	0	0	0	0	0	0	0	0	0	0	0	0	0	0	0	0	0	0	0	0	0	0	95084	0	0	0	0	0	0	0	0	0	0	0	0	0	0	0	0	0	0	0	0	0
tr|C5M121|C5M121_PERM5 Succinate dehydrogenase, putative OS=Perkinsus marinus (strain ATCC 50983 / TXsc) OX=423536 GN=Pmar_PMAR024692 PE=3 SV=1																																																														0	0	0	0	0	0	0	0	0	0	0	0	0	0	0	0	0	0	0	0	0	0	0	0	0	0	0	0	0	0	0	0	0	0	0	0	0	0	207140	177270	34602	21826	0	0	0	0	0	0	0	0	0	0	0	0	0	0	0	0	0	0
tr|C5M174|C5M174_PERM5 Longevity assurance factor, putative OS=Perkinsus marinus (strain ATCC 50983 / TXsc) OX=423536 GN=Pmar_PMAR024748 PE=4 SV=1;tr|C5M180|C5M180_PERM5 Longevity assurance factor, putative OS=Perkinsus marinus (strain ATCC 50983 / TXsc) O																																																														0	0	0	0	0	0	0	0	0	0	0	0	0	0	0	0	719180	653740	0	0	0	0	0	0	0	0	0	0	0	0	0	0	0	0	0	0	0	0	0	0	0	0	0	0	0	0	0	0	0	0	0	0	0	0	0	0	0	0	0	0
tr|C5M1D6|C5M1D6_PERM5 Uncharacterized protein (Fragment) OS=Perkinsus marinus (strain ATCC 50983 / TXsc) OX=423536 GN=Pmar_PMAR001931 PE=4 SV=1																																																														0	0	0	0	0	0	0	0	0	0	0	0	0	0	0	0	0	0	0	0	0	0	0	0	0	0	0	0	0	0	0	763760	1103400	453770	0	0	0	0	0	0	0	0	0	0	0	0	0	0	0	0	0	0	0	0	0	0	0	0	0	0
tr|C5M1F2|C5M1F2_PERM5 Eukaryotic translation initiation factor, putative (Fragment) OS=Perkinsus marinus (strain ATCC 50983 / TXsc) OX=423536 GN=Pmar_PMAR026666 PE=3 SV=1																																																														0	38642	71786	21005	67647	75550	0	0	0	0	0	0	0	0	0	0	0	0	0	0	0	0	0	0	0	0	0	0	0	0	0	0	0	0	0	0	0	0	0	0	0	0	0	0	0	0	0	0	0	0	0	0	0	0	0	0	0	0	0	0

### Sheet: S2 Whole cell complexome data
Table S2: Complexome datasets from whole-cell material. Abundance information is displayed as iBAQ values.
	46.3933	50.6405	55.2765	60.3369	65.8606	71.89	78.4713	85.6552	93.4967	102.056	111.399	121.597	132.729	144.88	158.144	172.621	188.424	205.674	224.503	245.056	267.49	291.978	318.708	347.885	379.732	414.496	452.442	493.862	539.074	588.424	642.293	701.093	765.277	835.336	911.808	995.282	1086.4	1185.85	1294.42	1412.92	1542.27	1683.46	1837.57	2005.8	2189.42	2389.86	2608.64	2847.46	MW (soluble)
ID	1.0	2.0	3.0	4.0	5.0	6.0	7.0	8.0	9.0	10.0	11.0	12.0	13.0	14.0	15.0	16.0	17.0	18.0	19.0	20.0	21.0	22.0	23.0	24.0	25.0	26.0	27.0	28.0	29.0	30.0	31.0	32.0	33.0	34.0	35.0	36.0	37.0	38.0	39.0	40.0	41.0	42.0	43.0	44.0	45.0	46.0	47.0	48.0	Gel slice
tr|C5LY59|C5LY59_PERM5Heatshockprotein70,putativeOS=Perkinsusmarinus(strainATCC50983/TXsc)OX=423536GN=Pmar_PMAR013738PE=3SV=1;tr|C5L042|C5L042_PERM5Heatshockprotein70,putativeOS=Perkinsusmarinus(strainATCC50983/TXsc)OX=423536GN=Pmar_PMAR018544PE=3SV=1;tr|C5KJZ9|C5KJZ9_PERM5Heatshockprotein70,putativeOS=Perkinsusmarinus(strainATCC50983/TXsc)OX=423536GN=Pmar_PMAR006989PE=3SV=1;tr|C5LUJ4|C5LUJ4_PERM5Heatshockprotein70,putativeOS=Perkinsusmarinus(strainATCC50983/TXsc)OX=423536GN=Pmar_PMAR014309PE=3SV=1	0	1842900	0	13211	0	0	478310	0	0	0	0	0	0	0	0	0	0	0	0	0	0	0	0	0	0	0	0	0	0	0	0	0	0	0	0	0	0	0	0	0	0	0	47409	0	0	0	0	0
tr|C5LK28|C5LK28_PERM5ThiolproteinaseSmTP1,putativeOS=Perkinsusmarinus(strainATCC50983/TXsc)OX=423536GN=Pmar_PMAR000910PE=3SV=1	0	552340	0	0	0	0	0	0	0	0	0	0	0	0	0	0	0	0	0	0	0	0	0	0	0	0	0	0	0	0	0	0	0	0	0	0	0	0	0	0	0	0	0	0	0	0	0	0
tr|C5K6P1|C5K6P1_PERM5NADPtranshydrogenasebeta-likedomain-containingproteinOS=Perkinsusmarinus(strainATCC50983/TXsc)OX=423536GN=Pmar_PMAR006857PE=4SV=1	0	38150000	0	0	0	0	0	0	0	0	0	0	0	0	0	0	0	0	0	0	0	0	0	0	0	0	0	0	0	0	0	0	0	0	0	0	0	0	0	0	0	0	0	0	0	0	0	0
tr|C5LP74|C5LP74_PERM5ubiquitinylhydrolase1(Fragment)OS=Perkinsusmarinus(strainATCC50983/TXsc)OX=423536GN=Pmar_PMAR008401PE=3SV=1;tr|C5K770|C5K770_PERM5ubiquitinylhydrolase1OS=Perkinsusmarinus(strainATCC50983/TXsc)OX=423536GN=Pmar_PMAR012383PE=3SV=1	0	523850	0	0	0	0	0	0	0	0	0	0	0	0	0	0	0	0	0	0	0	0	0	0	0	0	0	0	0	0	0	0	0	0	0	0	0	0	0	0	0	0	0	0	0	0	0	0
tr|C5KHE7|C5KHE7_PERM5CyclinN-terminaldomain-containingproteinOS=Perkinsusmarinus(strainATCC50983/TXsc)OX=423536GN=Pmar_PMAR003472PE=4SV=1	0	450140	0	0	46971	0	0	0	0	0	0	0	0	0	0	0	0	0	0	0	0	0	0	0	0	0	0	0	0	0	0	0	0	0	0	0	0	0	0	0	0	0	0	0	0	0	0	0
tr|C5KXM5|C5KXM5_PERM5DNArepairproteinRad50,putativeOS=Perkinsusmarinus(strainATCC50983/TXsc)OX=423536GN=Pmar_PMAR000794PE=4SV=1	808360	751700	0	0	0	0	0	0	0	0	0	0	0	0	0	0	0	0	0	0	0	0	0	0	0	0	0	0	0	0	0	0	0	0	0	0	0	0	0	0	0	0	0	0	0	0	0	0
tr|C5KWB3|C5KWB3_PERM5SulfhydryloxidaseOS=Perkinsusmarinus(strainATCC50983/TXsc)OX=423536GN=Pmar_PMAR014525PE=4SV=1	446400	0	0	0	0	0	0	0	0	0	0	0	0	0	0	0	0	0	0	0	0	0	0	0	0	0	0	0	0	0	0	0	0	0	0	0	0	0	0	0	0	0	0	0	0	0	0	0
tr|C5KKY0|C5KKY0_PERM5RNaseHtype-1domain-containingproteinOS=Perkinsusmarinus(strainATCC50983/TXsc)OX=423536GN=Pmar_PMAR020958PE=4SV=1	5719700	0	0	0	0	0	0	0	0	0	0	0	0	0	0	0	0	0	0	0	0	0	0	0	0	0	0	0	0	0	0	0	0	0	0	0	0	0	0	0	0	0	0	0	0	0	0	0
tr|C5K8H4|C5K8H4_PERM5HistoneH2BOS=Perkinsusmarinus(strainATCC50983/TXsc)OX=423536GN=Pmar_PMAR028646PE=3SV=1;tr|C5L138|C5L138_PERM5HistoneH2BOS=Perkinsusmarinus(strainATCC50983/TXsc)OX=423536GN=Pmar_PMAR012289PE=3SV=1;tr|C5KVM7|C5KVM7_PERM5Histoneh2b,putativeOS=Perkinsusmarinus(strainATCC50983/TXsc)OX=423536GN=Pmar_PMAR011075PE=3SV=1	3735800	0	0	0	0	0	0	0	0	0	0	0	0	0	0	0	0	0	0	0	0	0	0	0	0	0	0	0	0	0	0	0	0	0	0	0	0	0	0	0	0	174180	0	102260	94354	99114	0	0
tr|C5LDY4|C5LDY4_PERM5Nucleolargtp-bindingprotein,putativeOS=Perkinsusmarinus(strainATCC50983/TXsc)OX=423536GN=Pmar_PMAR026582PE=4SV=1;tr|C5KAN1|C5KAN1_PERM5NucleolarGTP-bindingprotein1OS=Perkinsusmarinus(strainATCC50983/TXsc)OX=423536GN=Pmar_PMAR005112PE=3SV=1	0	0	6606700	0	0	0	0	0	0	0	0	0	0	0	0	0	0	0	0	0	0	0	0	0	0	0	0	0	0	0	0	0	0	0	0	0	0	0	0	0	37552	0	0	0	0	0	0	0
tr|C5KCI1|C5KCI1_PERM5UDENNdomain-containingproteinOS=Perkinsusmarinus(strainATCC50983/TXsc)OX=423536GN=Pmar_PMAR023773PE=3SV=1	0	0	33923	0	0	0	0	0	0	0	0	0	0	0	0	0	0	0	0	0	0	0	0	0	0	0	0	0	0	0	0	0	0	0	0	0	0	0	0	0	0	0	0	0	0	0	0	0
tr|C5LG78|C5LG78_PERM5UncharacterizedproteinOS=Perkinsusmarinus(strainATCC50983/TXsc)OX=423536GN=Pmar_PMAR021840PE=4SV=1	0	0	516930	0	0	0	0	0	0	0	0	0	0	0	0	0	0	0	0	0	0	0	0	0	0	0	0	0	0	0	0	0	0	0	0	0	0	0	0	0	0	0	0	0	0	0	0	0
tr|C5KDU9|C5KDU9_PERM5CalmodulinOS=Perkinsusmarinus(strainATCC50983/TXsc)OX=423536GN=Pmar_PMAR006570PE=3SV=1;tr|C5LGV9|C5LGV9_PERM5CalmodulinOS=Perkinsusmarinus(strainATCC50983/TXsc)OX=423536GN=Pmar_PMAR026857PE=3SV=1	0	9371100	2037300000	2452800	153520000	0	0	0	0	0	0	0	0	0	0	0	0	0	0	0	0	0	0	0	0	0	0	0	0	0	0	0	0	0	0	0	0	0	0	0	0	0	0	0	0	0	0	0
tr|C5L7M7|C5L7M7_PERM5U6snRNA-associatedSm-likeproteinLSm8OS=Perkinsusmarinus(strainATCC50983/TXsc)OX=423536GN=LSM8PE=3SV=1	0	0	0	0	1435900	0	0	0	0	0	0	0	0	0	0	0	0	1184100	0	595670	0	0	0	0	0	0	0	0	0	0	0	0	0	0	0	0	0	0	0	0	0	0	0	0	0	0	0	0
tr|C5LZ33|C5LZ33_PERM5Prefoldinsubunit4OS=Perkinsusmarinus(strainATCC50983/TXsc)OX=423536GN=Pmar_PMAR016120PE=3SV=1	0	0	0	0	2815400	451540	0	0	0	0	0	0	0	0	0	0	0	0	0	0	0	0	0	0	0	1728700	0	0	0	0	0	0	0	0	0	0	0	0	0	0	0	0	0	0	0	0	0	0
tr|C5KLC1|C5KLC1_PERM5Vacuolarproteinsorting-associatedprotein29OS=Perkinsusmarinus(strainATCC50983/TXsc)OX=423536GN=Pmar_PMAR004007PE=3SV=1	0	0	0	0	21610000	2471200	0	0	0	0	0	0	0	0	0	0	0	0	0	0	0	0	0	0	0	0	3393000	3801600	524940	0	0	0	0	0	0	0	0	0	0	0	0	0	0	0	0	0	0	0
tr|C5KBW3|C5KBW3_PERM5AnkyrinrepeatdomaincontainingproteinOS=Perkinsusmarinus(strainATCC50983/TXsc)OX=423536GN=Pmar_PMAR019876PE=4SV=1	0	0	0	0	672700	168350	0	0	0	0	0	0	0	0	0	0	0	0	0	0	0	0	0	0	0	0	0	0	0	0	0	0	0	0	0	0	0	0	0	0	0	0	0	0	0	0	0	0
tr|C5KCM9|C5KCM9_PERM5Thioredoxin,putativeOS=Perkinsusmarinus(strainATCC50983/TXsc)OX=423536GN=Pmar_PMAR023545PE=4SV=1	0	0	0	0	865210	175200	0	51168	0	0	0	0	0	0	0	0	0	0	0	0	0	0	0	0	0	0	0	0	0	0	0	0	0	0	0	0	0	0	0	0	0	0	0	0	0	0	0	14171
tr|C5LR69|C5LR69_PERM5GlycoproteinFP21,putativeOS=Perkinsusmarinus(strainATCC50983/TXsc)OX=423536GN=Pmar_PMAR003025PE=3SV=1;tr|C5L143|C5L143_PERM5S-phasekinase-associatedprotein1A,putativeOS=Perkinsusmarinus(strainATCC50983/TXsc)OX=423536GN=Pmar_PMAR022704PE=3SV=1	0	0	0	0	37335000	7012700	668430	433440	354110	915640	738220	474960	507030	544050	0	533450	420160	668110	1205300	0	319170	303880	0	611300	0	0	0	0	0	0	0	0	0	0	0	0	0	0	0	0	0	75503	0	0	0	0	0	0
tr|C5L7R2|C5L7R2_PERM5Sulfurmetabolismnegativeregulator,putativeOS=Perkinsusmarinus(strainATCC50983/TXsc)OX=423536GN=Pmar_PMAR020691PE=3SV=1	0	0	0	0	10484000	2030600	0	0	0	0	0	0	0	0	0	0	0	0	0	0	0	0	0	0	0	0	0	0	0	0	0	0	0	0	0	0	0	0	0	0	0	0	0	0	0	0	0	0
tr|C5KN75|C5KN75_PERM5UncharacterizedproteinOS=Perkinsusmarinus(strainATCC50983/TXsc)OX=423536GN=Pmar_PMAR020891PE=4SV=1	0	0	0	0	26159000	4045800	0	0	0	0	0	0	0	0	0	0	0	0	0	0	0	0	0	0	0	0	0	0	0	0	0	0	0	0	0	0	0	0	0	0	0	0	0	0	0	0	0	0
tr|C5KMK2|C5KMK2_PERM5UncharacterizedproteinOS=Perkinsusmarinus(strainATCC50983/TXsc)OX=423536GN=Pmar_PMAR029223PE=4SV=1	0	0	0	0	83248000	13810000	1265800	1735400	2630200	0	1319600	0	0	0	0	0	1271300	0	0	0	0	0	0	3187100	0	1146400	0	0	0	0	0	0	0	0	0	0	0	0	0	0	0	0	0	0	0	0	0	0
tr|C5LB93|C5LB93_PERM5DNA-directedRNApolymerasesI,II,andIIIsubunitRPABC3OS=Perkinsusmarinus(strainATCC50983/TXsc)OX=423536GN=Pmar_PMAR017319PE=3SV=1	0	0	0	0	50705000	8349600	2825200	2577400	2332800	2449100	0	0	0	0	0	0	0	0	0	0	0	0	0	0	0	0	0	0	0	0	0	0	0	0	0	0	0	0	0	0	0	0	0	0	0	0	0	0
tr|C5LBK3|C5LBK3_PERM5Gamma-glutamylcyclotransferaseAIG2-likedomain-containingproteinOS=Perkinsusmarinus(strainATCC50983/TXsc)OX=423536GN=Pmar_PMAR011875PE=3SV=1	0	0	0	0	7289300	522950	798860	0	0	0	0	0	0	0	0	0	0	0	0	0	0	0	0	0	0	0	0	0	0	0	0	0	0	0	0	0	0	0	0	0	0	0	0	0	0	0	0	0
tr|C5LR68|C5LR68_PERM5GlycoproteinFP21,putativeOS=Perkinsusmarinus(strainATCC50983/TXsc)OX=423536GN=Pmar_PMAR003024PE=3SV=1	0	0	0	0	94377000	5953600	3378200	4155200	5339400	1808500	1909100	4787800	0	0	0	0	2373600	3786700	0	0	0	0	0	3284100	0	0	0	0	0	0	0	0	0	0	0	0	0	0	0	545900	0	340230	0	0	0	0	0	0
tr|C5LNF1|C5LNF1_PERM5PhosphoglyceratemutaseOS=Perkinsusmarinus(strainATCC50983/TXsc)OX=423536GN=Pmar_PMAR008166PE=4SV=1	0	0	0	0	13225000	1014300	382130	878600	166180	0	0	0	0	0	0	0	0	0	0	0	0	0	0	0	0	0	0	0	0	0	0	0	0	0	0	0	0	0	0	0	0	0	0	0	0	0	0	0
tr|C5L6J4|C5L6J4_PERM5UncharacterizedproteinOS=Perkinsusmarinus(strainATCC50983/TXsc)OX=423536GN=Pmar_PMAR024060PE=4SV=1	0	0	0	0	1720500	0	0	0	0	0	0	0	0	0	0	0	0	0	0	0	0	0	0	0	0	0	0	0	0	0	0	0	0	0	110900	0	0	0	0	0	0	0	0	0	0	0	0	0
tr|C5LYV4|C5LYV4_PERM5NodulationproteinS,putativeOS=Perkinsusmarinus(strainATCC50983/TXsc)OX=423536GN=Pmar_PMAR002407PE=4SV=1	0	0	0	0	4763000	0	0	0	0	0	0	0	0	0	0	0	0	0	0	0	0	0	0	0	0	0	0	0	0	0	0	0	0	0	0	0	0	0	0	0	0	0	0	0	0	0	0	0
tr|C5LTX5|C5LTX5_PERM5Dyneinlightchaintctex1,putativeOS=Perkinsusmarinus(strainATCC50983/TXsc)OX=423536GN=Pmar_PMAR020230PE=4SV=1;tr|C5LQP6|C5LQP6_PERM5UncharacterizedproteinOS=Perkinsusmarinus(strainATCC50983/TXsc)OX=423536GN=Pmar_PMAR002846PE=4SV=1	0	0	0	0	3314600	0	0	0	0	0	0	0	0	0	0	0	0	0	0	0	0	0	0	0	0	0	0	0	0	0	0	0	0	0	0	0	0	0	0	0	0	0	0	0	0	0	0	0
tr|C5LNZ3|C5LNZ3_PERM5Thioredoxin,putativeOS=Perkinsusmarinus(strainATCC50983/TXsc)OX=423536GN=Pmar_PMAR000265PE=4SV=1	0	0	0	0	5479500	0	0	0	0	0	0	0	0	0	0	0	0	0	0	0	0	0	0	0	0	0	0	0	0	0	0	0	0	0	0	0	0	0	0	0	0	0	0	0	0	0	0	0
tr|C5LJH3|C5LJH3_PERM5ProteinhesB,putativeOS=Perkinsusmarinus(strainATCC50983/TXsc)OX=423536GN=Pmar_PMAR023214PE=3SV=1	0	0	0	0	459890	0	0	0	0	0	0	0	0	0	0	0	0	0	0	0	0	0	0	0	0	0	0	0	0	0	0	0	0	0	0	0	0	0	0	0	0	0	0	0	0	0	0	0
tr|C5LEP6|C5LEP6_PERM5Actindepolymerizingfactor,putativeOS=Perkinsusmarinus(strainATCC50983/TXsc)OX=423536GN=Pmar_PMAR005434PE=3SV=1	0	0	0	0	1839400	0	0	0	0	0	0	0	0	0	0	0	0	0	0	0	0	0	0	0	0	0	0	0	0	0	0	0	0	0	0	0	0	0	0	0	0	0	0	0	0	0	0	0
tr|C5LHA3|C5LHA3_PERM5UncharacterizedproteinOS=Perkinsusmarinus(strainATCC50983/TXsc)OX=423536GN=Pmar_PMAR017326PE=3SV=1;tr|C5LBA1|C5LBA1_PERM5UncharacterizedproteinOS=Perkinsusmarinus(strainATCC50983/TXsc)OX=423536GN=Pmar_PMAR028217PE=3SV=1	0	0	0	0	4787900	0	0	0	0	0	0	0	0	0	0	0	0	0	0	0	0	0	0	0	0	0	0	0	0	0	0	0	0	0	0	0	0	0	0	0	0	0	0	0	0	0	0	0
tr|C5L7Q4|C5L7Q4_PERM5AcylcarrierproteinOS=Perkinsusmarinus(strainATCC50983/TXsc)OX=423536GN=Pmar_PMAR020683PE=4SV=1	0	0	0	0	53862000	0	0	0	0	0	0	0	0	0	0	0	0	0	0	0	0	0	0	0	0	0	0	0	0	0	0	0	0	0	0	0	0	0	0	0	0	0	0	0	0	0	0	0
tr|C5L763|C5L763_PERM5ProteinhesB,putativeOS=Perkinsusmarinus(strainATCC50983/TXsc)OX=423536GN=Pmar_PMAR020490PE=3SV=1	0	0	0	0	7723000	0	0	0	0	0	0	0	0	0	0	0	0	0	0	0	0	0	0	0	0	0	0	0	0	0	0	0	0	0	0	0	0	0	0	0	0	0	0	0	0	0	0	0
tr|C5L566|C5L566_PERM5SecretedproteinOS=Perkinsusmarinus(strainATCC50983/TXsc)OX=423536GN=Pmar_PMAR014889PE=4SV=1;tr|C5L8V6|C5L8V6_PERM5UncharacterizedproteinOS=Perkinsusmarinus(strainATCC50983/TXsc)OX=423536GN=Pmar_PMAR002183PE=4SV=1	0	0	0	0	4146000	0	0	0	0	0	0	0	0	0	0	0	0	0	0	0	0	0	0	0	0	0	0	0	0	0	0	0	0	0	0	0	0	0	0	0	0	0	0	0	0	0	0	0
tr|C5L7I8|C5L7I8_PERM5CalmodulinOS=Perkinsusmarinus(strainATCC50983/TXsc)OX=423536GN=Pmar_PMAR020612PE=3SV=1	0	0	0	0	95526	0	0	0	0	0	0	0	0	0	0	0	0	0	0	0	0	0	0	0	0	0	0	0	0	0	0	0	0	0	0	0	0	0	0	0	0	0	0	0	0	0	0	0
tr|C5L8P4|C5L8P4_PERM5DNA-directedRNApolymerasesI,II,andIIIsubunitRPABC3OS=Perkinsusmarinus(strainATCC50983/TXsc)OX=423536GN=Pmar_PMAR004154PE=3SV=1;tr|C5KV89|C5KV89_PERM5UncharacterizedproteinOS=Perkinsusmarinus(strainATCC50983/TXsc)OX=423536GN=Pmar_PMAR009850PE=4SV=1	0	0	0	0	4523800	0	0	0	0	0	0	0	0	0	0	0	0	0	0	0	0	0	0	0	0	0	0	0	0	0	0	0	0	0	0	0	0	0	0	0	0	0	0	0	0	0	0	0
tr|C5LBS5|C5LBS5_PERM5ProfilinOS=Perkinsusmarinus(strainATCC50983/TXsc)OX=423536GN=Pmar_PMAR011952PE=3SV=1	0	0	0	0	16821000	0	0	0	0	0	0	0	0	0	0	0	0	0	0	0	0	0	0	0	0	0	0	0	0	0	0	0	0	0	0	0	0	0	0	0	0	0	0	0	0	0	0	0
tr|C5LG68|C5LG68_PERM5CalmodulinOS=Perkinsusmarinus(strainATCC50983/TXsc)OX=423536GN=Pmar_PMAR021830PE=3SV=1	0	0	0	0	425450	0	0	0	0	0	0	0	0	0	0	0	0	0	0	0	0	0	0	0	0	0	0	0	0	0	0	0	0	0	0	0	0	0	0	0	0	0	0	0	0	0	0	0
tr|C5LL68|C5LL68_PERM5PolcalcinSyrV,putativeOS=Perkinsusmarinus(strainATCC50983/TXsc)OX=423536GN=Pmar_PMAR018730PE=4SV=1;tr|C5L455|C5L455_PERM5EF-handdomain-containingproteinOS=Perkinsusmarinus(strainATCC50983/TXsc)OX=423536GN=Pmar_PMAR019265PE=4SV=1;tr|C5LVX0|C5LVX0_PERM5EF-handdomain-containingproteinOS=Perkinsusmarinus(strainATCC50983/TXsc)OX=423536GN=Pmar_PMAR023843PE=4SV=1	0	0	0	0	8716800	0	0	0	0	0	0	0	0	0	0	0	0	0	0	0	0	0	0	0	0	0	0	0	0	0	0	0	0	0	0	0	0	0	0	0	0	0	0	0	0	0	0	0
tr|C5LS64|C5LS64_PERM5ProfilinOS=Perkinsusmarinus(strainATCC50983/TXsc)OX=423536GN=Pmar_PMAR027770PE=3SV=1	0	0	0	0	151950000	0	0	0	0	0	0	0	0	0	0	0	0	0	0	0	0	0	0	0	0	0	0	0	0	0	0	0	0	0	0	0	0	0	0	0	0	0	0	0	0	0	0	0
tr|C5LVB2|C5LVB2_PERM52Fe-2SferredoxinOS=Perkinsusmarinus(strainATCC50983/TXsc)OX=423536GN=Pmar_PMAR028013PE=3SV=1;tr|C5LYJ7|C5LYJ7_PERM52Fe-2SferredoxinOS=Perkinsusmarinus(strainATCC50983/TXsc)OX=423536GN=Pmar_PMAR002054PE=3SV=1	0	0	0	0	14338000	0	0	0	0	0	0	0	0	0	0	0	0	0	0	0	0	0	0	0	0	0	0	0	0	0	0	0	0	0	0	0	0	0	0	0	0	0	0	0	0	0	0	0
tr|C5K7K3|C5K7K3_PERM5ProteinhesB,putativeOS=Perkinsusmarinus(strainATCC50983/TXsc)OX=423536GN=Pmar_PMAR012519PE=3SV=1	0	0	0	0	922400	0	0	0	0	0	0	0	0	0	0	0	0	0	0	0	0	0	0	0	0	0	0	0	0	0	0	0	0	0	0	0	0	0	0	0	0	0	0	0	0	0	0	0
tr|C5K5Q1|C5K5Q1_PERM5TroponinC,skeletalmuscle,putativeOS=Perkinsusmarinus(strainATCC50983/TXsc)OX=423536GN=Pmar_PMAR015207PE=4SV=1	0	0	0	0	3467900	0	0	0	0	0	0	0	0	0	0	0	0	0	0	0	0	0	0	0	0	0	0	0	0	0	0	0	0	0	0	0	0	0	0	0	0	0	0	0	0	0	0	0
tr|C5L3L2|C5L3L2_PERM5RNAexonuclease4OS=Perkinsusmarinus(strainATCC50983/TXsc)OX=423536GN=Pmar_PMAR017643PE=3SV=1	0	0	0	0	108320	0	0	0	0	0	0	0	0	0	0	0	0	0	0	0	0	0	0	0	0	0	0	0	0	0	0	0	0	0	0	0	0	0	0	0	0	0	0	0	0	0	0	0
tr|C5L173|C5L173_PERM5GlycoproteinFP21,putativeOS=Perkinsusmarinus(strainATCC50983/TXsc)OX=423536GN=Pmar_PMAR016411PE=3SV=1	0	0	0	0	1016600	0	0	0	0	0	0	0	0	0	0	0	0	0	0	0	0	0	0	0	0	0	0	0	0	0	0	0	0	0	0	0	0	0	0	0	0	0	0	0	0	0	0	0
tr|C5KUV7|C5KUV7_PERM5UncharacterizedproteinOS=Perkinsusmarinus(strainATCC50983/TXsc)OX=423536GN=Pmar_PMAR002275PE=4SV=1;tr|C5LYS7|C5LYS7_PERM5UncharacterizedproteinOS=Perkinsusmarinus(strainATCC50983/TXsc)OX=423536GN=Pmar_PMAR002380PE=4SV=1	0	0	0	0	345360	0	0	0	0	0	0	0	0	0	0	0	0	0	0	0	0	0	0	0	0	0	0	0	0	0	0	0	0	0	0	0	0	0	0	0	0	0	0	0	0	0	0	0
tr|C5KR91|C5KR91_PERM5G5domain-containingproteinOS=Perkinsusmarinus(strainATCC50983/TXsc)OX=423536GN=Pmar_PMAR019521PE=4SV=1	0	0	0	0	4639600	0	0	0	0	0	0	0	0	0	0	0	0	0	0	0	0	0	0	0	0	0	0	0	0	0	0	0	0	0	0	0	0	0	0	0	0	0	0	0	0	0	0	0
tr|C5KP13|C5KP13_PERM5UncharacterizedproteinOS=Perkinsusmarinus(strainATCC50983/TXsc)OX=423536GN=Pmar_PMAR000961PE=4SV=1	0	0	0	0	3193200	0	0	0	0	0	0	0	0	0	0	0	0	0	0	0	0	0	0	0	0	0	0	0	0	0	0	0	0	0	0	0	0	0	0	0	0	0	0	0	0	0	0	0
tr|C5LWZ1|C5LWZ1_PERM5FerredoxinOS=Perkinsusmarinus(strainATCC50983/TXsc)OX=423536GN=Pmar_PMAR027254PE=3SV=1;tr|C5KKA3|C5KKA3_PERM5FerredoxinOS=Perkinsusmarinus(strainATCC50983/TXsc)OX=423536GN=Pmar_PMAR023338PE=3SV=1	0	0	0	0	3058100	0	0	0	0	0	0	0	0	0	0	0	0	0	0	0	0	0	0	0	0	0	0	0	0	0	0	0	0	0	0	0	0	0	0	0	0	0	0	0	0	0	0	0
tr|C5KMU6|C5KMU6_PERM5Cingulin,putativeOS=Perkinsusmarinus(strainATCC50983/TXsc)OX=423536GN=Pmar_PMAR029324PE=4SV=1	0	0	0	0	76880	0	0	0	0	0	0	0	0	0	0	0	0	0	0	0	0	0	0	0	0	0	0	0	0	0	0	0	0	0	0	0	0	0	0	0	0	0	0	0	0	0	0	0
tr|C5KP17|C5KP17_PERM5Cytochromeb5,putativeOS=Perkinsusmarinus(strainATCC50983/TXsc)OX=423536GN=Pmar_PMAR000966PE=3SV=1	0	0	0	0	68848000	0	0	0	0	0	0	0	0	0	0	0	0	0	0	0	0	0	0	0	0	0	0	0	0	0	0	0	0	0	0	0	0	0	0	0	0	0	0	0	0	0	0	0
tr|C5KSY7|C5KSY7_PERM5UncharacterizedproteinOS=Perkinsusmarinus(strainATCC50983/TXsc)OX=423536GN=Pmar_PMAR001135PE=4SV=1	0	0	0	0	1285300	0	0	0	0	0	0	0	0	0	0	0	0	0	0	0	0	0	0	0	0	0	0	0	0	0	0	0	0	0	0	0	0	0	0	0	0	0	0	0	0	0	0	0
tr|C5KUY7|C5KUY7_PERM5Methyltransferasetype11domain-containingproteinOS=Perkinsusmarinus(strainATCC50983/TXsc)OX=423536GN=Pmar_PMAR002305PE=4SV=1	0	0	0	0	4074800	0	0	0	0	0	0	0	0	0	0	0	0	0	0	0	0	0	0	0	0	0	0	0	0	0	0	0	0	0	0	0	0	0	0	0	0	0	0	0	0	0	0	0
tr|C5KH18|C5KH18_PERM5Pre-rRNA-processingproteinTSR2,putativeOS=Perkinsusmarinus(strainATCC50983/TXsc)OX=423536GN=Pmar_PMAR003336PE=3SV=1	0	0	0	0	212620	0	0	0	0	0	0	0	0	0	0	0	0	0	0	0	0	0	0	0	0	0	0	0	0	0	0	0	0	0	0	0	0	0	0	0	0	0	0	0	0	0	0	0
tr|C5KCD6|C5KCD6_PERM5UncharacterizedproteinOS=Perkinsusmarinus(strainATCC50983/TXsc)OX=423536GN=Pmar_PMAR022706PE=4SV=1	0	0	0	0	790810	0	0	0	0	0	0	0	0	0	0	0	0	0	0	0	0	0	0	0	0	0	0	0	0	0	0	0	0	0	0	0	0	0	0	0	0	0	0	0	0	0	0	0
tr|C5KBD4|C5KBD4_PERM5UncharacterizedproteinOS=Perkinsusmarinus(strainATCC50983/TXsc)OX=423536GN=Pmar_PMAR005404PE=4SV=1	0	0	0	0	176640000	0	0	0	0	0	0	0	0	0	0	0	0	0	0	0	0	0	0	0	0	0	0	0	0	0	0	0	0	0	0	0	0	0	0	0	0	0	0	0	0	0	0	0
tr|C5KGB7|C5KGB7_PERM52Fe-2SferredoxinOS=Perkinsusmarinus(strainATCC50983/TXsc)OX=423536GN=Pmar_PMAR021071PE=3SV=1	0	0	0	0	2174000	0	0	0	0	0	0	0	0	0	0	0	0	0	0	0	0	0	0	0	0	0	0	0	0	0	0	0	0	0	0	0	0	0	0	0	0	0	0	0	0	0	0	0
tr|C5KH63|C5KH63_PERM5UncharacterizedproteinOS=Perkinsusmarinus(strainATCC50983/TXsc)OX=423536GN=Pmar_PMAR003382PE=4SV=1	0	0	0	0	449610	0	0	0	0	0	0	0	0	0	0	0	0	0	0	0	0	0	0	0	0	0	0	0	0	0	0	0	0	0	0	0	0	0	0	0	0	0	0	0	0	0	0	0
tr|C5L1H0|C5L1H0_PERM5Archeasedomain-containingproteinOS=Perkinsusmarinus(strainATCC50983/TXsc)OX=423536GN=Pmar_PMAR025949PE=3SV=1	0	0	0	0	1481800	0	0	0	0	0	0	0	0	0	0	0	0	0	0	0	0	0	0	0	0	0	0	0	0	0	0	0	0	0	0	0	0	0	0	0	0	0	0	0	0	0	0	0
tr|C5L4E2|C5L4E2_PERM5Glutamicacid-richprotein,putativeOS=Perkinsusmarinus(strainATCC50983/TXsc)OX=423536GN=Pmar_PMAR000419PE=4SV=1	0	0	0	0	113160	0	0	0	0	0	0	0	0	0	0	0	0	0	0	0	0	0	0	0	0	0	0	0	0	0	0	0	0	0	0	0	0	0	0	0	0	0	0	0	0	0	0	0
tr|C5LT06|C5LT06_PERM5GlycinecleavagesystemHproteinOS=Perkinsusmarinus(strainATCC50983/TXsc)OX=423536GN=Pmar_PMAR014810PE=3SV=1	0	0	0	0	312060000	2029100	2631600	0	0	0	0	0	0	0	0	0	0	0	0	0	0	0	0	0	415190	1368200	0	0	0	0	0	0	0	0	0	0	0	0	0	0	0	0	0	0	0	0	0	0
tr|C5KAY8|C5KAY8_PERM5peptidylprolylisomeraseOS=Perkinsusmarinus(strainATCC50983/TXsc)OX=423536GN=Pmar_PMAR005222PE=4SV=1	0	0	0	0	38500000	702490	0	0	0	0	0	0	0	0	0	0	0	0	0	0	0	0	245480	233920	0	229790	0	325030	0	0	0	0	0	0	0	0	0	0	0	0	0	0	0	0	0	0	0	0
tr|C5KU69|C5KU69_PERM5peptidylprolylisomeraseOS=Perkinsusmarinus(strainATCC50983/TXsc)OX=423536GN=Pmar_PMAR019217PE=4SV=1	0	0	0	0	1056700000	14924000	5605500	4035300	6536200	662220	4320500	4879100	404850	529520	464330	234880	125550	105300	0	0	0	0	0	0	0	0	0	0	0	0	0	0	0	0	0	0	0	0	0	0	0	0	0	0	0	0	0	0
tr|C5KC05|C5KC05_PERM5UncharacterizedproteinOS=Perkinsusmarinus(strainATCC50983/TXsc)OX=423536GN=Pmar_PMAR019919PE=4SV=1	0	0	0	0	482530000	6435400	1678300	0	0	0	0	0	0	0	0	0	0	0	0	0	0	0	0	0	0	0	0	0	0	0	0	0	0	0	0	0	0	0	0	0	0	0	0	0	0	0	0	0
tr|C5LSI8|C5LSI8_PERM5UncharacterizedproteinOS=Perkinsusmarinus(strainATCC50983/TXsc)OX=423536GN=Pmar_PMAR017087PE=4SV=1;tr|C5LL58|C5LL58_PERM5Uncharacterizedprotein(Fragment)OS=Perkinsusmarinus(strainATCC50983/TXsc)OX=423536GN=Pmar_PMAR017437PE=4SV=1	0	0	0	0	25368000	343270	0	0	0	0	0	0	0	0	0	0	0	0	0	0	0	0	0	0	0	0	0	0	0	0	0	0	0	0	0	0	0	0	0	0	0	0	0	0	0	0	0	0
tr|C5K979|C5K979_PERM5NuclearimportproteinMOG1,putativeOS=Perkinsusmarinus(strainATCC50983/TXsc)OX=423536GN=Pmar_PMAR007882PE=3SV=1	0	0	0	0	18724000	371860	0	0	0	0	0	0	0	0	0	0	0	0	0	0	0	0	0	0	0	0	0	0	0	0	0	0	0	0	0	0	0	0	0	0	0	0	0	0	0	0	0	0
tr|C5L1S1|C5L1S1_PERM5Pre-rRNA-processingproteinTSR2,putativeOS=Perkinsusmarinus(strainATCC50983/TXsc)OX=423536GN=Pmar_PMAR013419PE=3SV=1	0	0	0	0	1255400	26797	0	0	0	0	0	0	0	0	0	0	0	0	0	0	0	0	0	0	0	0	0	0	0	0	0	0	0	0	0	0	0	0	0	0	0	0	0	0	0	0	0	0
tr|C5LBT9|C5LBT9_PERM5ThioredoxinII,putativeOS=Perkinsusmarinus(strainATCC50983/TXsc)OX=423536GN=Pmar_PMAR011968PE=4SV=1	0	0	0	0	55248000	1237100	0	0	0	0	0	0	0	0	0	0	0	0	0	0	0	0	0	0	0	0	0	0	0	0	0	0	0	0	0	0	0	0	0	0	0	0	0	0	0	0	0	0
tr|C5L3X6|C5L3X6_PERM5DNA-directedRNApolymerasesubunit,putativeOS=Perkinsusmarinus(strainATCC50983/TXsc)OX=423536GN=Pmar_PMAR017763PE=3SV=1	0	0	0	0	6779600	157100	0	0	0	0	0	0	0	0	0	0	0	0	0	0	0	0	0	0	0	0	0	0	0	0	0	0	0	0	0	0	0	0	0	0	0	0	0	0	0	0	0	0
tr|C5L2C0|C5L2C0_PERM5Thioredoxin,putativeOS=Perkinsusmarinus(strainATCC50983/TXsc)OX=423536GN=Pmar_PMAR024156PE=4SV=1	0	0	0	0	189130000	5901400	0	0	0	0	0	0	0	0	0	0	0	0	0	0	0	0	0	0	0	0	0	0	0	0	0	0	0	0	0	0	0	0	0	0	0	0	0	0	0	0	0	0
tr|C5KWR8|C5KWR8_PERM52Fe-2SferredoxinOS=Perkinsusmarinus(strainATCC50983/TXsc)OX=423536GN=Pmar_PMAR020125PE=3SV=1;tr|C5K9H9|C5K9H9_PERM5Adrenodoxin-typeferredoxin,putativeOS=Perkinsusmarinus(strainATCC50983/TXsc)OX=423536GN=Pmar_PMAR006371PE=4SV=1	0	0	0	0	21549000	449470	0	0	0	0	0	0	0	0	0	0	0	0	0	0	0	0	0	0	0	0	0	0	0	0	0	0	0	0	0	0	0	0	0	509970	0	0	0	0	0	0	0	0
tr|C5KWN3|C5KWN3_PERM5Thioredoxin,putativeOS=Perkinsusmarinus(strainATCC50983/TXsc)OX=423536GN=Pmar_PMAR020087PE=4SV=1	0	0	0	0	30684000	922990	0	645290	0	0	0	0	0	0	0	0	0	0	0	0	0	0	0	0	0	0	0	0	0	0	0	0	0	0	0	0	0	0	0	0	0	0	0	0	0	0	0	0
tr|C5LF95|C5LF95_PERM5Thioredoxin,putativeOS=Perkinsusmarinus(strainATCC50983/TXsc)OX=423536GN=Pmar_PMAR019644PE=4SV=1	0	0	0	0	177720000	6846100	2574900	3259300	738030	0	0	0	0	0	0	0	0	0	0	0	0	0	0	0	0	0	0	0	0	0	0	0	0	0	0	0	0	0	0	0	0	0	0	0	0	0	0	0
tr|C5KVP4|C5KVP4_PERM5Myoglobin,putativeOS=Perkinsusmarinus(strainATCC50983/TXsc)OX=423536GN=Pmar_PMAR011094PE=3SV=1;tr|C5KVP3|C5KVP3_PERM5Group1truncatedhemoglobinOS=Perkinsusmarinus(strainATCC50983/TXsc)OX=423536GN=Pmar_PMAR011093PE=3SV=1;tr|C5LEH2|C5LEH2_PERM5Myoglobin,putative(Fragment)OS=Perkinsusmarinus(strainATCC50983/TXsc)OX=423536GN=Pmar_PMAR000483PE=4SV=1;tr|C5KVN6|C5KVN6_PERM5Group1truncatedhemoglobinOS=Perkinsusmarinus(strainATCC50983/TXsc)OX=423536GN=Pmar_PMAR011084PE=3SV=1	0	0	0	0	27655000	1752500	0	0	0	0	0	0	0	0	0	0	0	0	0	0	0	0	0	0	0	0	0	0	0	0	0	0	0	0	0	0	0	0	0	0	0	0	0	0	0	0	0	0
tr|C5KPV2|C5KPV2_PERM5UncharacterizedproteinOS=Perkinsusmarinus(strainATCC50983/TXsc)OX=423536GN=Pmar_PMAR000086PE=4SV=1	0	0	0	0	3671900	0	0	0	0	0	0	0	0	0	0	0	0	0	0	0	392170	0	0	0	0	0	0	0	0	0	0	0	0	0	0	0	0	0	0	0	0	0	0	0	0	0	0	0
tr|C5KBD8|C5KBD8_PERM5Proteintrm-112,putativeOS=Perkinsusmarinus(strainATCC50983/TXsc)OX=423536GN=Pmar_PMAR005408PE=3SV=1	0	0	0	0	5784600	374100	0	1392300	0	0	0	0	0	0	0	0	0	0	0	0	0	0	0	0	0	0	0	0	0	0	0	0	0	0	0	0	0	0	0	0	0	0	0	0	0	0	0	0
tr|C5L1G9|C5L1G9_PERM5Archeasedomain-containingprotein(Fragment)OS=Perkinsusmarinus(strainATCC50983/TXsc)OX=423536GN=Pmar_PMAR025948PE=3SV=1	0	0	0	0	2913500	0	0	0	0	0	0	0	0	0	1053700	0	0	0	0	0	0	0	0	0	0	0	0	0	0	0	0	0	0	0	0	0	0	0	0	0	0	0	0	0	0	0	0	0
tr|C5KYD6|C5KYD6_PERM5UncharacterizedproteinOS=Perkinsusmarinus(strainATCC50983/TXsc)OX=423536GN=Pmar_PMAR005848PE=4SV=1	0	0	0	0	5841000	1928600	0	66953	0	0	0	0	0	0	0	0	0	0	0	0	0	0	0	0	0	0	0	0	0	0	0	0	0	0	0	0	0	0	0	0	0	0	0	0	0	0	0	0
tr|C5LQ75|C5LQ75_PERM5Gamma-glutamylcyclotransferasefamilyproteinOS=Perkinsusmarinus(strainATCC50983/TXsc)OX=423536GN=Pmar_PMAR010739PE=3SV=1;tr|C5L4U0|C5L4U0_PERM5Gamma-glutamylcyclotransferasefamilyproteinOS=Perkinsusmarinus(strainATCC50983/TXsc)OX=423536GN=Pmar_PMAR007952PE=3SV=1	0	0	0	0	3712700	1275700	0	0	0	0	0	0	0	0	0	0	0	0	0	0	0	0	0	0	0	0	0	0	0	0	0	0	0	0	0	0	0	0	0	0	0	0	0	0	0	0	0	0
tr|C5KX17|C5KX17_PERM5SelenoproteinF/Mdomain-containingproteinOS=Perkinsusmarinus(strainATCC50983/TXsc)OX=423536GN=Pmar_PMAR029646PE=4SV=1	0	0	0	0	1756900	706940	0	0	0	0	0	0	0	0	0	0	0	0	0	0	0	0	0	0	0	0	0	0	0	0	0	0	0	0	0	0	0	0	0	0	0	0	0	0	0	0	0	0
tr|C5L172|C5L172_PERM5GlycoproteinFP21,putativeOS=Perkinsusmarinus(strainATCC50983/TXsc)OX=423536GN=Pmar_PMAR016410PE=3SV=1	0	0	0	0	2251800	1071800	0	0	0	0	0	0	0	0	0	0	0	0	0	0	0	0	0	0	0	0	0	0	0	0	0	0	0	0	0	0	0	0	0	0	0	0	0	0	0	0	0	0
tr|C5K6L9|C5K6L9_PERM5UncharacterizedproteinOS=Perkinsusmarinus(strainATCC50983/TXsc)OX=423536GN=Pmar_PMAR006834PE=4SV=1	0	0	0	0	1011300	648580	0	0	0	0	0	0	0	0	0	0	0	0	0	0	0	0	0	0	0	0	0	0	0	0	0	0	0	0	0	0	0	0	0	0	0	0	0	0	0	0	0	0
tr|C5LX39|C5LX39_PERM5CAP-Glydomain-containingproteinOS=Perkinsusmarinus(strainATCC50983/TXsc)OX=423536GN=Pmar_PMAR020921PE=4SV=1;tr|C5LR45|C5LR45_PERM5CAP-Glydomain-containingproteinOS=Perkinsusmarinus(strainATCC50983/TXsc)OX=423536GN=Pmar_PMAR003002PE=4SV=1	0	0	0	0	867740	608120	0	0	0	0	0	0	0	0	0	0	0	0	0	0	0	0	0	0	0	0	0	0	0	0	0	0	0	0	0	0	0	0	0	0	0	0	0	0	0	0	0	0
tr|C5LDZ2|C5LDZ2_PERM5PITHdomain-containingprotein(Fragment)OS=Perkinsusmarinus(strainATCC50983/TXsc)OX=423536GN=Pmar_PMAR026590PE=4SV=1	0	0	0	0	24440000	17580000	0	0	0	0	0	0	0	0	0	0	0	0	0	0	0	0	0	0	0	0	0	0	0	0	0	0	0	0	0	0	0	0	0	0	0	0	0	0	0	0	0	0
tr|C5KNF6|C5KNF6_PERM514kDaphosphohistidinephosphatase,putative(Fragment)OS=Perkinsusmarinus(strainATCC50983/TXsc)OX=423536GN=Pmar_PMAR022504PE=3SV=1	0	0	0	0	895840	668880	0	0	0	0	0	0	0	0	0	0	0	0	0	0	0	0	0	0	0	0	0	0	0	0	0	0	0	0	0	0	0	0	0	0	0	0	0	0	0	0	0	0
tr|C5K7E6|C5K7E6_PERM5Responseregulatorydomain-containingproteinOS=Perkinsusmarinus(strainATCC50983/TXsc)OX=423536GN=Pmar_PMAR007765PE=4SV=1	0	0	0	0	12261000	9464700	0	0	0	0	0	0	0	0	0	0	0	0	0	0	0	0	0	0	0	0	0	0	0	0	0	0	0	0	0	0	0	0	0	0	0	0	0	0	0	0	0	0
tr|C5LG69|C5LG69_PERM5UncharacterizedproteinOS=Perkinsusmarinus(strainATCC50983/TXsc)OX=423536GN=Pmar_PMAR021831PE=4SV=1	0	0	0	0	578490	453830	0	0	0	0	0	0	0	0	0	0	0	0	0	0	0	0	0	0	0	0	0	0	0	0	0	0	0	0	0	0	0	0	0	0	0	0	0	0	0	0	0	0
tr|C5L9L2|C5L9L2_PERM5PeptidaseM23domain-containingprotein(Fragment)OS=Perkinsusmarinus(strainATCC50983/TXsc)OX=423536GN=Pmar_PMAR010329PE=4SV=1	0	0	0	0	38460000	31066000	0	1687600	0	0	0	0	0	0	0	0	0	0	0	0	0	0	0	0	0	0	0	0	0	0	0	0	0	0	0	0	0	0	0	0	0	0	0	0	0	0	0	0
tr|C5K6P6|C5K6P6_PERM5Hsp90co-chaperone,putativeOS=Perkinsusmarinus(strainATCC50983/TXsc)OX=423536GN=Pmar_PMAR006862PE=3SV=1	0	0	0	0	498110000	468620000	4887900	2755200	2805700	1901700	0	1121400	0	0	0	0	0	0	0	0	0	0	0	0	0	0	0	0	0	0	0	0	0	0	0	0	0	0	0	0	0	0	0	0	0	0	0	0
tr|C5KNA2|C5KNA2_PERM5NF-kappa-Binhibitoralpha,putativeOS=Perkinsusmarinus(strainATCC50983/TXsc)OX=423536GN=Pmar_PMAR005546PE=4SV=1	0	0	0	0	11735000	14090000	1012000	0	0	0	0	0	0	0	0	0	0	0	0	0	0	0	0	0	0	0	0	0	0	0	0	0	0	0	0	0	0	0	0	0	0	0	0	0	0	0	0	0
tr|C5LPB3|C5LPB3_PERM5acireductonedioxygenase(Fe(2+)-requiring)(Fragment)OS=Perkinsusmarinus(strainATCC50983/TXsc)OX=423536GN=Pmar_PMAR014183PE=4SV=1;tr|C5K8S9|C5K8S9_PERM5acireductonedioxygenase(Fe(2+)-requiring)OS=Perkinsusmarinus(strainATCC50983/TXsc)OX=423536GN=Pmar_PMAR015757PE=4SV=1	0	0	0	0	25387000	35749000	13217000	6342200	0	0	0	422140	0	0	0	0	0	0	0	0	0	0	0	0	0	0	0	0	0	0	0	0	0	0	0	0	0	0	0	0	0	0	0	0	0	0	0	0
tr|C5KN23|C5KN23_PERM5acireductonedioxygenase(Fe(2+)-requiring)(Fragment)OS=Perkinsusmarinus(strainATCC50983/TXsc)OX=423536GN=Pmar_PMAR009783PE=4SV=1	0	0	0	0	2547900	3069800	731070	679430	0	0	0	0	0	0	0	0	0	0	0	0	0	0	0	0	0	0	0	0	0	0	0	0	0	0	0	0	0	0	0	0	0	0	0	0	0	0	0	0
tr|C5K537|C5K537_PERM5UncharacterizedproteinOS=Perkinsusmarinus(strainATCC50983/TXsc)OX=423536GN=Pmar_PMAR010201PE=4SV=1	0	0	0	0	75774000	51606000	26049000	28435000	5838300	726870	0	0	0	0	0	0	0	0	0	0	0	0	0	0	0	0	0	0	0	0	0	0	0	0	0	0	0	0	0	0	0	0	0	0	0	0	0	0
tr|C5KHT1|C5KHT1_PERM5Proteintrm112,putativeOS=Perkinsusmarinus(strainATCC50983/TXsc)OX=423536GN=Pmar_PMAR003606PE=3SV=1	0	0	0	0	1937500	0	0	1423400	0	0	0	978370	0	0	0	0	0	0	0	0	0	0	0	0	0	0	0	0	0	0	0	0	0	0	0	0	0	0	0	0	0	0	0	0	0	0	0	0
tr|C5KXZ4|C5KXZ4_PERM5Adenylatekinaseisoenzyme,putativeOS=Perkinsusmarinus(strainATCC50983/TXsc)OX=423536GN=Pmar_PMAR018978PE=4SV=1;tr|C5KN41|C5KN41_PERM5Adenylatekinaseisoenzyme6homologOS=Perkinsusmarinus(strainATCC50983/TXsc)OX=423536GN=Pmar_PMAR020856PE=3SV=1	0	0	0	0	12736000	3635800	0	5135700	6304700	0	5735600	5552700	4473200	0	0	4599800	4099000	0	0	2515000	1852200	0	0	0	0	0	0	0	0	0	0	0	0	0	0	0	0	0	0	0	0	0	0	0	0	0	0	0
tr|C5KP35|C5KP35_PERM5DNA-directedRNApolymeraseii15.1kDapolypeptide,putative(Fragment)OS=Perkinsusmarinus(strainATCC50983/TXsc)OX=423536GN=Pmar_PMAR027079PE=3SV=1;tr|C5KKK6|C5KKK6_PERM5DNA-directedRNApolymerase2subunit,putativeOS=Perkinsusmarinus(strainATCC50983/TXsc)OX=423536GN=Pmar_PMAR023444PE=3SV=1;tr|C5LSH6|C5LSH6_PERM5DNA-directedRNApolymerase2subunit,putativeOS=Perkinsusmarinus(strainATCC50983/TXsc)OX=423536GN=Pmar_PMAR017075PE=3SV=1	0	0	0	0	2405600	1291100	741440	596170	0	0	0	0	0	0	0	0	0	0	0	0	0	0	0	0	0	0	0	0	0	0	0	0	0	2990600	339240	0	0	0	0	0	0	0	0	0	0	0	0	0
tr|C5KU28|C5KU28_PERM5UncharacterizedproteinOS=Perkinsusmarinus(strainATCC50983/TXsc)OX=423536GN=Pmar_PMAR019175PE=3SV=1	0	0	0	0	1048000	1586100	1361200	0	0	0	0	0	0	0	0	0	0	0	0	0	0	0	0	0	0	0	0	0	0	0	0	0	0	0	0	0	0	0	0	0	0	0	0	0	0	0	0	0
tr|C5KAZ6|C5KAZ6_PERM5Gamma-glutamylcyclotransferase(Fragment)OS=Perkinsusmarinus(strainATCC50983/TXsc)OX=423536GN=Pmar_PMAR005230PE=4SV=1	0	0	0	0	2538100	1914800	3700100	1309700	829530	0	0	0	0	0	0	0	0	0	0	0	0	0	0	0	0	0	0	0	0	0	0	0	0	0	0	0	0	0	0	0	0	0	0	0	0	0	0	0
tr|C5KQL8|C5KQL8_PERM5acireductonedioxygenase(Fe(2+)-requiring)(Fragment)OS=Perkinsusmarinus(strainATCC50983/TXsc)OX=423536GN=Pmar_PMAR020190PE=4SV=1;tr|C5L8S8|C5L8S8_PERM5Reversetranscriptasedomain-containingproteinOS=Perkinsusmarinus(strainATCC50983/TXsc)OX=423536GN=Pmar_PMAR016730PE=4SV=1	0	0	0	0	6545600	5128500	6003400	1681800	0	0	0	0	0	0	0	0	0	0	0	0	0	0	0	0	0	0	0	0	0	0	0	0	0	0	0	0	0	0	0	0	0	0	0	0	0	0	0	0
tr|C5LVN4|C5LVN4_PERM5Pyrrolidone-carboxylatepeptidase,putativeOS=Perkinsusmarinus(strainATCC50983/TXsc)OX=423536GN=Pmar_PMAR018275PE=3SV=1	0	0	0	0	6139100	2448000	4627000	398330	0	0	0	0	0	0	0	0	0	0	0	0	0	0	0	0	0	0	0	0	0	0	0	0	0	0	0	0	0	0	0	0	0	0	0	0	0	0	0	0
tr|C5LFL5|C5LFL5_PERM5CathepsinL,putativeOS=Perkinsusmarinus(strainATCC50983/TXsc)OX=423536GN=Pmar_PMAR008043PE=3SV=1;tr|C5LWB2|C5LWB2_PERM5CathepsinL,putative(Fragment)OS=Perkinsusmarinus(strainATCC50983/TXsc)OX=423536GN=Pmar_PMAR022709PE=3SV=1	0	0	0	0	3972400	1086200	2003300	1422300	253780	1098400	129520	0	0	2292500	505520	0	0	0	0	0	0	0	0	0	0	0	0	0	0	0	0	0	0	0	0	0	0	0	0	0	0	0	0	0	0	0	0	0
tr|C5KNF7|C5KNF7_PERM5UncharacterizedproteinOS=Perkinsusmarinus(strainATCC50983/TXsc)OX=423536GN=Pmar_PMAR022505PE=4SV=1	0	0	0	0	4484700	1842000	1244800	3767900	3435200	0	0	0	0	0	0	0	0	0	0	0	0	0	0	0	0	0	0	0	0	0	0	0	0	0	0	0	0	0	0	0	0	0	0	0	0	0	0	0
tr|C5KSD0|C5KSD0_PERM5EF-handdomain-containingproteinOS=Perkinsusmarinus(strainATCC50983/TXsc)OX=423536GN=Pmar_PMAR026228PE=4SV=1;tr|C5KU78|C5KU78_PERM5EF-handdomain-containingproteinOS=Perkinsusmarinus(strainATCC50983/TXsc)OX=423536GN=Pmar_PMAR019227PE=4SV=1	0	0	0	0	1436600	1222000	593460	876390	776380	287230	528580	0	0	0	0	0	0	0	0	0	0	0	0	0	0	0	0	0	0	0	0	0	0	0	0	0	0	0	0	0	0	0	0	0	0	0	0	0
tr|C5L7K6|C5L7K6_PERM5Centrin,putativeOS=Perkinsusmarinus(strainATCC50983/TXsc)OX=423536GN=Pmar_PMAR020631PE=3SV=1	0	0	0	0	3143100	3132500	1273900	1689100	2154400	0	857400	0	0	0	0	0	0	0	0	0	0	0	0	0	0	0	0	0	0	0	0	0	0	0	0	0	0	0	0	0	0	0	0	0	0	0	0	0
tr|C5LJ78|C5LJ78_PERM5GlutaredoxinOS=Perkinsusmarinus(strainATCC50983/TXsc)OX=423536GN=Pmar_PMAR019971PE=3SV=1	0	0	0	0	4230100	2752200	3709300	2900300	3552500	0	1304100	1145900	0	0	2007800	0	717770	0	1503700	0	0	0	0	0	0	0	0	0	0	0	0	0	0	0	0	0	0	0	0	0	0	0	0	0	0	0	0	0
tr|C5LTC4|C5LTC4_PERM5GlutaredoxinOS=Perkinsusmarinus(strainATCC50983/TXsc)OX=423536GN=Pmar_PMAR024572PE=3SV=1	0	0	0	0	11545000	4874300	4855000	5452200	5438400	1849400	2149700	2651500	1878500	0	0	0	4887300	2674700	2929500	1753300	0	0	0	0	0	0	0	0	0	0	0	0	0	0	0	0	0	0	0	0	0	0	0	0	0	0	0	0
tr|C5LN41|C5LN41_PERM5GlutaredoxinOS=Perkinsusmarinus(strainATCC50983/TXsc)OX=423536GN=Pmar_PMAR028290PE=3SV=1	0	0	0	0	6294200	4667600	5699000	6861400	7302000	2295300	2400800	2785800	0	0	3327900	5337200	3564600	3225300	3545100	2712600	3317100	0	0	0	0	0	0	0	0	0	0	0	0	0	0	0	0	0	0	0	0	0	0	0	0	0	0	0
tr|C5K6B8|C5K6B8_PERM5Acyl-CoA-bindingprotein,acbp,putativeOS=Perkinsusmarinus(strainATCC50983/TXsc)OX=423536GN=Pmar_PMAR006730PE=4SV=1	0	0	0	0	43749000	38527000	13717000	28753000	27997000	12418000	17908000	18957000	9478800	5289200	25645000	30924000	15398000	12748000	28124000	12970000	8007000	3124000	0	1826800	0	0	1335300	1086900	1057200	775020	886340	775490	0	0	0	0	0	0	0	0	0	0	0	0	0	0	0	0
tr|C5KBW0|C5KBW0_PERM5GlycoproteinFP21,putativeOS=Perkinsusmarinus(strainATCC50983/TXsc)OX=423536GN=Pmar_PMAR019873PE=3SV=1	0	0	0	0	8694700	12798000	4822200	6808600	2321800	676030	7658300	3200800	2267300	565090	2041700	2099300	1613300	1045700	4027900	1077900	0	0	0	0	0	0	0	0	0	0	0	0	0	0	0	0	0	0	0	0	0	0	0	0	0	0	0	0
tr|C5KQX8|C5KQX8_PERM5Methylase,putativeOS=Perkinsusmarinus(strainATCC50983/TXsc)OX=423536GN=Pmar_PMAR024461PE=3SV=1	0	0	0	0	3496800	12885000	2271600	5217900	7314700	2076400	3590900	1891100	2999000	2504900	5091900	6283500	2610000	1401700	0	0	0	0	0	0	0	0	0	0	0	0	0	0	0	0	0	0	131030	0	0	0	0	0	0	0	0	0	0	0
tr|C5L1J7|C5L1J7_PERM5CSC1/OSCA1-likecytosolicdomain-containingproteinOS=Perkinsusmarinus(strainATCC50983/TXsc)OX=423536GN=Pmar_PMAR025979PE=3SV=1	0	0	0	0	0	458470	844140	221280	753920	0	0	920090	0	0	486470	0	0	0	0	430610	273730	206880	0	0	0	462560	0	0	0	0	0	0	0	443180	0	0	182080	164200	206840	239640	183730	187730	130170	124220	95277	94041	114320	0
tr|C5KGG7|C5KGG7_PERM5Thioredoxin,putativeOS=Perkinsusmarinus(strainATCC50983/TXsc)OX=423536GN=Pmar_PMAR021122PE=4SV=1;tr|C5L4D1|C5L4D1_PERM5Thioredoxin,putativeOS=Perkinsusmarinus(strainATCC50983/TXsc)OX=423536GN=Pmar_PMAR000407PE=4SV=1	0	0	0	0	0	591500	5255700	7886500	2740600	0	630350	2085700	0	1019800	2448300	838160	0	411240	4554800	376330	2078700	1930400	2594700	2749500	1142600	1755500	1400800	1647600	843360	1005800	949600	939940	466900	1025400	264090	0	0	149290	0	0	0	0	0	0	0	0	0	280070
tr|C5KEI3|C5KEI3_PERM5Serine/threonine-proteinphosphataseOS=Perkinsusmarinus(strainATCC50983/TXsc)OX=423536GN=Pmar_PMAR009556PE=3SV=1	0	0	0	0	0	0	2424100	4187600	1245600	0	285050	1375800	572910	0	124470	0	0	0	0	0	0	0	0	0	0	89281	0	0	0	218110	338260	175130	0	0	0	0	0	0	0	0	0	0	0	0	0	0	0	0
tr|C5LYE1|C5LYE1_PERM5Thioredoxin,putativeOS=Perkinsusmarinus(strainATCC50983/TXsc)OX=423536GN=Pmar_PMAR001996PE=4SV=1	0	0	0	0	0	0	669830	1153400	0	0	0	333080	0	0	0	0	0	0	0	0	0	0	0	0	0	0	0	0	0	0	0	0	0	0	0	0	0	0	0	0	0	0	0	0	0	0	0	0
tr|C5KDB6|C5KDB6_PERM5N6-dna-methyltransferase,putativeOS=Perkinsusmarinus(strainATCC50983/TXsc)OX=423536GN=Pmar_PMAR008111PE=3SV=1	0	0	0	0	0	0	1126800	1118300	0	0	200390	744800	234500	0	0	0	0	0	0	0	0	0	0	0	0	0	0	0	0	0	0	0	0	0	0	0	0	0	0	0	0	0	0	0	0	0	0	0
tr|C5K8H0|C5K8H0_PERM5glutathione-specificgamma-glutamylcyclotransferaseOS=Perkinsusmarinus(strainATCC50983/TXsc)OX=423536GN=Pmar_PMAR028642PE=4SV=1	0	0	0	0	0	590530	3043900	2009900	402180	0	502840	1010700	999080	0	186160	1085100	749710	540860	0	0	0	0	0	0	0	0	0	0	0	0	0	0	0	0	0	0	0	0	0	0	0	0	0	0	0	0	0	0
tr|C5LUF6|C5LUF6_PERM5UncharacterizedproteinOS=Perkinsusmarinus(strainATCC50983/TXsc)OX=423536GN=Pmar_PMAR010952PE=4SV=1	0	0	0	0	0	5652800	60939000	49344000	3845100	5492600	4842700	10862000	0	2302900	3611800	1447600	6866000	0	0	0	0	0	1251600	5362600	0	0	0	0	0	0	1969000	0	1081700	3101700	1077300	0	1025800	1012300	1336000	1622800	1165400	923050	1199400	759390	619050	904430	521940	471490
tr|C5KF44|C5KF44_PERM5Adenylatekinase1,putativeOS=Perkinsusmarinus(strainATCC50983/TXsc)OX=423536GN=Pmar_PMAR020197PE=3SV=1;tr|C5LJ18|C5LJ18_PERM5Type2adenylatekinase,putativeOS=Perkinsusmarinus(strainATCC50983/TXsc)OX=423536GN=Pmar_PMAR023105PE=3SV=1;tr|C5KM22|C5KM22_PERM5Adenylatekinase1,putative(Fragment)OS=Perkinsusmarinus(strainATCC50983/TXsc)OX=423536GN=Pmar_PMAR027359PE=3SV=1	0	0	0	0	0	414790	14174000	9549600	2136100	776110	0	0	0	0	0	0	0	0	0	0	209790	0	0	738660	0	0	0	0	0	0	0	0	0	205030	0	0	0	0	0	0	0	0	0	0	0	0	0	0
tr|C5K8I3|C5K8I3_PERM5ethanolaminekinaseOS=Perkinsusmarinus(strainATCC50983/TXsc)OX=423536GN=Pmar_PMAR028655PE=3SV=1	0	0	0	0	0	0	1605500	1050600	0	0	0	0	0	0	0	0	0	0	0	0	0	0	0	0	0	0	0	0	0	0	0	0	0	0	0	0	0	0	0	0	0	0	0	0	0	0	0	0
tr|C5LN53|C5LN53_PERM5AdenosinedeaminaseOS=Perkinsusmarinus(strainATCC50983/TXsc)OX=423536GN=Pmar_PMAR028304PE=3SV=1	0	0	0	0	0	0	1269100	1155100	0	0	0	0	0	0	0	0	0	0	0	0	0	0	0	0	0	0	0	0	0	0	0	0	0	0	0	0	0	0	0	0	0	0	0	0	0	0	0	0
tr|C5KWN0|C5KWN0_PERM5Ubiquitin-conjugatingenzyme,putativeOS=Perkinsusmarinus(strainATCC50983/TXsc)OX=423536GN=Pmar_PMAR000263PE=3SV=1	0	0	0	0	0	0	1255800	1347500	0	0	0	0	0	0	0	0	0	0	0	0	0	0	0	0	0	0	0	0	0	0	0	0	0	0	0	0	0	0	0	0	0	0	0	0	0	0	0	0
tr|C5KAP7|C5KAP7_PERM5Anti-silencingprotein,putativeOS=Perkinsusmarinus(strainATCC50983/TXsc)OX=423536GN=Pmar_PMAR005128PE=3SV=1	0	0	0	0	508800	8737900	54703000	56421000	0	0	0	0	0	0	0	0	0	0	0	0	0	0	0	0	0	0	0	0	0	0	0	0	0	0	0	0	0	0	0	0	0	0	0	0	0	0	0	0
tr|C5M086|C5M086_PERM5Adenylatekinase1,putativeOS=Perkinsusmarinus(strainATCC50983/TXsc)OX=423536GN=Pmar_PMAR007515PE=3SV=1	0	0	0	0	0	625670	4099300	3570600	0	0	0	0	0	0	0	0	0	0	0	0	0	0	0	0	0	0	0	0	0	0	0	0	0	0	0	0	0	0	0	0	0	0	0	0	0	0	0	0
tr|C5K535|C5K535_PERM5ProteinaseinhibitorI42chagasindomain-containingproteinOS=Perkinsusmarinus(strainATCC50983/TXsc)OX=423536GN=Pmar_PMAR010199PE=4SV=1	0	0	0	0	6250300	29842000	141760000	135780000	20895000	12676000	5262200	5123100	0	0	0	0	0	0	0	0	0	0	0	0	0	0	0	0	0	0	0	0	0	0	0	0	0	0	0	0	0	0	0	0	0	0	0	0
tr|C5LQC8|C5LQC8_PERM5UncharacterizedproteinOS=Perkinsusmarinus(strainATCC50983/TXsc)OX=423536GN=Pmar_PMAR001947PE=4SV=1;tr|C5KYT8|C5KYT8_PERM5UncharacterizedproteinOS=Perkinsusmarinus(strainATCC50983/TXsc)OX=423536GN=Pmar_PMAR007774PE=4SV=1	0	0	0	0	0	697430	2615900	1552100	0	0	0	0	0	0	0	0	0	0	0	0	0	0	0	0	0	0	0	0	0	0	0	0	0	0	0	0	0	0	0	0	0	0	0	72735	0	0	0	0
tr|C5L766|C5L766_PERM5Jdomain-containingproteinOS=Perkinsusmarinus(strainATCC50983/TXsc)OX=423536GN=Pmar_PMAR020493PE=4SV=1;tr|C5LJH5|C5LJH5_PERM5Chaperoneproteindnaj,putativeOS=Perkinsusmarinus(strainATCC50983/TXsc)OX=423536GN=Pmar_PMAR023216PE=4SV=1	0	0	0	0	0	97005	365660	209220	0	0	0	0	0	0	0	0	0	0	0	0	0	0	0	0	0	0	0	0	0	0	0	0	0	0	0	0	0	0	0	0	0	0	0	0	0	0	0	0
tr|C5KPQ3|C5KPQ3_PERM5Ankyrinrepeatdomain-containingprotein,putativeOS=Perkinsusmarinus(strainATCC50983/TXsc)OX=423536GN=Pmar_PMAR000036PE=4SV=1	0	0	0	0	0	1789800	6521000	3400500	573340	0	0	0	0	0	0	0	0	0	0	0	0	0	0	0	0	0	0	0	0	0	0	0	0	0	0	0	0	0	0	0	0	0	0	0	0	0	0	0
tr|C5KC69|C5KC69_PERM5Aldo-ketoreductase,putativeOS=Perkinsusmarinus(strainATCC50983/TXsc)OX=423536GN=Pmar_PMAR027597PE=3SV=1	0	0	0	0	220780	68367000	140240000	61594000	840280	0	0	0	0	0	0	0	0	0	0	0	0	0	0	0	0	0	0	0	0	0	0	0	0	0	0	0	0	0	0	0	0	0	0	0	0	0	0	0
tr|C5KKP5|C5KKP5_PERM5Cellularnucleicacidbindingprotein,putativeOS=Perkinsusmarinus(strainATCC50983/TXsc)OX=423536GN=Pmar_PMAR023483PE=4SV=1;tr|C5KJ10|C5KJ10_PERM5Cellularnucleicacidbindingprotein,putative(Fragment)OS=Perkinsusmarinus(strainATCC50983/TXsc)OX=423536GN=Pmar_PMAR014391PE=4SV=1	0	0	0	0	3954500	19759000	30954000	29691000	20475000	8377900	7599400	7295200	5336100	5195500	4533600	6174600	4900300	3738900	4312500	3184200	3129500	1462900	2311400	2563100	0	1338100	0	1569400	863380	1239200	1153300	0	1286300	2452300	915460	518970	917180	862130	1429200	1141300	824900	1485900	1259300	1078800	1020000	1205600	1088500	3879600
tr|C5KV06|C5KV06_PERM5methylateddiphthinemethylhydrolaseOS=Perkinsusmarinus(strainATCC50983/TXsc)OX=423536GN=Pmar_PMAR002323PE=3SV=1	0	0	0	0	0	0	35594000	21947000	17452000	0	0	0	0	0	0	0	0	0	0	0	0	0	0	0	0	0	0	0	0	0	0	0	0	0	0	0	0	0	0	0	0	0	0	0	0	0	0	0
tr|C5L9U8|C5L9U8_PERM5SMPdomain-containingprotein(Fragment)OS=Perkinsusmarinus(strainATCC50983/TXsc)OX=423536GN=Pmar_PMAR013428PE=4SV=1;tr|C5LS00|C5LS00_PERM5SMPdomain-containingproteinOS=Perkinsusmarinus(strainATCC50983/TXsc)OX=423536GN=Pmar_PMAR018355PE=4SV=1;tr|C5LQ60|C5LQ60_PERM5SMPdomain-containingproteinOS=Perkinsusmarinus(strainATCC50983/TXsc)OX=423536GN=Pmar_PMAR009088PE=4SV=1;tr|C5LRZ2|C5LRZ2_PERM5SMPdomain-containingproteinOS=Perkinsusmarinus(strainATCC50983/TXsc)OX=423536GN=Pmar_PMAR018348PE=4SV=1;tr|C5LQ61|C5LQ61_PERM5UncharacterizedproteinOS=Perkinsusmarinus(strainATCC50983/TXsc)OX=423536GN=Pmar_PMAR009089PE=4SV=1;tr|C5LRZ1|C5LRZ1_PERM5UncharacterizedproteinOS=Perkinsusmarinus(strainATCC50983/TXsc)OX=423536GN=Pmar_PMAR018347PE=4SV=1	0	0	0	0	0	616830	1479200	1268500	1290200	0	0	0	0	0	0	0	0	0	0	0	0	0	0	0	0	0	0	0	0	0	0	0	0	0	0	0	0	0	0	0	0	0	0	0	0	0	0	0
tr|C5LW13|C5LW13_PERM5JmjCdomain-containingproteinOS=Perkinsusmarinus(strainATCC50983/TXsc)OX=423536GN=Pmar_PMAR019731PE=4SV=1	0	0	0	0	0	599160	2259100	2518200	1481000	0	0	0	0	0	0	0	0	0	0	0	0	0	0	0	0	0	0	0	0	0	0	0	0	0	0	0	0	0	0	0	0	0	0	0	0	0	0	0
tr|C5L4L5|C5L4L5_PERM5AnkyrinrepeatdomaincontainingproteinOS=Perkinsusmarinus(strainATCC50983/TXsc)OX=423536GN=Pmar_PMAR002722PE=4SV=1;tr|C5K7B1|C5K7B1_PERM5Ankyrinrepeatdomain-containingprotein,putativeOS=Perkinsusmarinus(strainATCC50983/TXsc)OX=423536GN=Pmar_PMAR012426PE=4SV=1	0	0	0	0	0	192330	1271100	1884800	841950	0	0	0	0	0	0	0	0	0	0	0	0	0	0	0	0	0	0	0	0	0	0	0	0	0	0	0	0	0	0	0	0	0	0	0	0	0	0	0
tr|C5KUH7|C5KUH7_PERM5ChaperoneATP11,putativeOS=Perkinsusmarinus(strainATCC50983/TXsc)OX=423536GN=Pmar_PMAR015571PE=3SV=1	0	0	0	0	0	0	663820	727550	908850	0	0	200360	0	0	0	0	0	0	0	0	0	0	0	0	0	0	0	0	0	0	0	0	0	0	0	0	0	0	0	0	0	0	0	0	0	0	0	0
tr|C5KWM0|C5KWM0_PERM5CHKkinase-likedomain-containingproteinOS=Perkinsusmarinus(strainATCC50983/TXsc)OX=423536GN=Pmar_PMAR020074PE=4SV=1	0	0	0	0	0	358140	993820	433170	965970	240410	0	144330	0	0	0	0	0	0	0	0	0	0	0	0	0	0	0	0	0	0	0	0	0	0	0	0	0	0	0	0	0	0	0	0	0	0	0	0
tr|C5L651|C5L651_PERM5RING-typedomain-containingproteinOS=Perkinsusmarinus(strainATCC50983/TXsc)OX=423536GN=Pmar_PMAR028373PE=4SV=1;tr|C5K525|C5K525_PERM5RING-typedomain-containingproteinOS=Perkinsusmarinus(strainATCC50983/TXsc)OX=423536GN=Pmar_PMAR010189PE=4SV=1	0	0	0	0	2366900	8333500	14307000	0	4269400	2186700	1702200	1530000	0	0	0	0	0	0	0	0	0	0	0	0	4947500	8196400	6092900	6027300	5225300	5058500	4338500	3657400	2414000	0	0	0	0	0	706300	0	0	0	0	0	388740	0	0	0
tr|C5M073|C5M073_PERM5RING-typedomain-containingproteinOS=Perkinsusmarinus(strainATCC50983/TXsc)OX=423536GN=Pmar_PMAR007501PE=4SV=1	0	0	0	0	1102700	6997800	11579000	4749200	4117900	0	0	0	1479600	0	0	0	0	0	0	0	0	0	0	3128800	3736000	4797200	3852800	4600400	2917900	0	2323100	3015100	1665500	1763700	0	0	0	0	0	0	0	0	0	0	0	0	0	0
tr|C5LNX7|C5LNX7_PERM5CHKkinase-likedomain-containingproteinOS=Perkinsusmarinus(strainATCC50983/TXsc)OX=423536GN=Pmar_PMAR000249PE=4SV=1	0	0	0	0	0	3444500	2180500	959070	1714000	983620	926290	489230	680360	0	409770	0	0	0	0	0	0	0	0	0	0	0	0	0	0	0	0	0	0	0	0	0	0	0	0	0	0	0	0	0	0	0	0	0
tr|C5L881|C5L881_PERM5UncharacterizedproteinOS=Perkinsusmarinus(strainATCC50983/TXsc)OX=423536GN=Pmar_PMAR001910PE=4SV=1	0	0	0	0	193930000	720520000	610450000	259290000	182410000	109970000	89853000	77232000	132320000	114060000	63003000	42013000	19650000	16344000	12251000	5467700	5243300	2901000	5547000	1310000	359990	544730	0	523250	0	0	0	0	0	0	0	0	0	0	0	0	0	0	0	0	0	0	0	0
tr|C5LI76|C5LI76_PERM5TP53-regulatedinhibitorofapoptosis,putativeOS=Perkinsusmarinus(strainATCC50983/TXsc)OX=423536GN=Pmar_PMAR026287PE=3SV=1;tr|C5KKF0|C5KKF0_PERM5TP53-regulatedinhibitorofapoptosisOS=Perkinsusmarinus(strainATCC50983/TXsc)OX=423536GN=Pmar_PMAR023388PE=3SV=1	0	0	0	0	94801	624230	542380	356570	0	0	0	0	0	0	0	0	0	0	0	0	0	0	0	0	0	0	0	0	0	0	0	0	0	0	0	0	0	0	0	0	0	0	0	0	0	0	0	0
tr|C5LXR1|C5LXR1_PERM5Tetratricopeptiderepeatprotein,putativeOS=Perkinsusmarinus(strainATCC50983/TXsc)OX=423536GN=Pmar_PMAR002451PE=4SV=1	0	0	0	0	477800	5028200	4405100	1437900	643120	0	0	0	0	0	0	0	0	0	0	1450100	0	0	0	0	0	0	0	0	0	0	0	0	0	0	0	0	0	0	0	0	0	0	0	0	0	0	0	0
tr|C5LCU6|C5LCU6_PERM5PHdomain-containingproteinOS=Perkinsusmarinus(strainATCC50983/TXsc)OX=423536GN=Pmar_PMAR028938PE=4SV=1	0	0	0	0	2682200	299580000	226950000	5633700	572210	0	0	0	0	0	0	0	0	0	0	0	0	0	0	0	0	0	0	0	0	0	0	0	0	0	0	0	0	0	0	0	0	0	0	0	0	0	0	0
tr|C5LL86|C5LL86_PERM52-deoxyglucose-6-phosphatephosphatase,putativeOS=Perkinsusmarinus(strainATCC50983/TXsc)OX=423536GN=Pmar_PMAR004866PE=4SV=1;tr|C5KNA4|C5KNA4_PERM52-deoxyglucose-6-phosphatephosphatase,putativeOS=Perkinsusmarinus(strainATCC50983/TXsc)OX=423536GN=Pmar_PMAR005548PE=4SV=1	0	0	0	0	82673	12643000	11707000	1417100	680690	977020	0	0	0	0	0	0	0	0	0	0	0	0	0	0	0	0	0	0	0	0	0	0	0	0	0	0	0	0	0	0	0	0	0	0	0	0	0	0
tr|C5M0Z3|C5M0Z3_PERM52,5-diketo-D-gluconicacidreductaseA,putative(Fragment)OS=Perkinsusmarinus(strainATCC50983/TXsc)OX=423536GN=Pmar_PMAR013551PE=3SV=1	0	0	0	0	2526400	38886000	36836000	6339300	1996500	309610	34029	288990	171920	109940	115650	0	0	53575	0	0	0	0	0	0	0	0	0	0	0	0	0	0	0	0	0	0	0	0	0	0	0	0	0	0	0	0	0	0
tr|C5L950|C5L950_PERM5glucose-6-phosphate1-epimeraseOS=Perkinsusmarinus(strainATCC50983/TXsc)OX=423536GN=Pmar_PMAR003986PE=3SV=1	0	0	0	0	0	62119000	66073000	1112400	0	0	740440	1963000	0	0	0	0	0	0	0	0	0	0	0	0	0	0	0	0	0	0	0	0	0	0	0	0	0	0	0	0	0	0	0	0	0	0	0	0
tr|C5KSB6|C5KSB6_PERM5Calcineurin-likephosphoesterasedomain-containingproteinOS=Perkinsusmarinus(strainATCC50983/TXsc)OX=423536GN=Pmar_PMAR025445PE=4SV=1	0	0	0	0	0	281610	328100	0	0	0	0	0	0	0	0	0	0	0	0	0	0	0	0	0	0	0	0	0	0	0	0	0	0	0	0	0	0	0	0	0	0	0	0	0	0	0	0	0
tr|C5M0T7|C5M0T7_PERM5O-acyltransferaseOS=Perkinsusmarinus(strainATCC50983/TXsc)OX=423536GN=Pmar_PMAR029168PE=3SV=1	0	0	0	0	0	1976700	2654000	0	0	0	0	0	0	0	0	0	0	0	0	0	0	0	0	0	0	0	0	0	0	0	0	0	0	0	0	0	0	0	0	0	0	0	0	0	0	0	0	0
tr|C5K786|C5K786_PERM5Ubiquitin-likedomain-containingproteinOS=Perkinsusmarinus(strainATCC50983/TXsc)OX=423536GN=Pmar_PMAR012400PE=4SV=1	0	0	0	0	523160	977050	2412500	0	0	0	0	0	0	0	0	0	0	0	0	0	0	0	0	0	0	0	0	0	0	0	0	0	0	0	0	0	0	0	0	0	0	0	0	0	0	0	0	0
tr|C5KTL6|C5KTL6_PERM5HSP90co-chaperone,putativeOS=Perkinsusmarinus(strainATCC50983/TXsc)OX=423536GN=Pmar_PMAR016595PE=3SV=1	0	0	0	0	27631000	59638000	205650000	3961600	0	0	0	0	0	0	0	0	0	0	0	0	0	0	0	0	0	0	0	0	0	0	0	0	0	0	0	0	0	0	0	0	0	0	0	0	0	0	0	0
tr|C5K8B5|C5K8B5_PERM5UncharacterizedproteinOS=Perkinsusmarinus(strainATCC50983/TXsc)OX=423536GN=Pmar_PMAR015862PE=4SV=1	0	0	0	0	0	5222800	17523000	0	0	0	0	0	0	0	0	0	0	0	0	0	0	0	0	0	0	0	0	0	0	0	0	0	0	0	0	0	0	0	0	0	0	0	0	0	0	0	0	0
tr|C5LT17|C5LT17_PERM5Kinesinlightchain,putativeOS=Perkinsusmarinus(strainATCC50983/TXsc)OX=423536GN=Pmar_PMAR024463PE=3SV=1	0	0	0	0	0	1498100	4862100	0	0	0	0	0	0	0	0	0	0	0	0	0	0	0	0	0	0	0	0	0	0	0	0	0	0	0	0	0	0	0	0	0	0	0	0	0	0	0	0	0
tr|C5K9J3|C5K9J3_PERM5Pyroglutamyl-peptidasei,putativeOS=Perkinsusmarinus(strainATCC50983/TXsc)OX=423536GN=Pmar_PMAR006385PE=3SV=1	0	0	0	0	0	1028100	3040000	0	0	0	0	0	0	0	0	0	0	0	0	0	0	0	0	0	0	0	0	0	0	0	0	0	0	0	0	0	0	0	0	0	0	0	0	0	0	0	0	0
tr|C5LNK8|C5LNK8_PERM5diphthinemethylestersynthase(Fragment)OS=Perkinsusmarinus(strainATCC50983/TXsc)OX=423536GN=Pmar_PMAR018865PE=4SV=1;tr|C5LFV7|C5LFV7_PERM5diphthinemethylestersynthaseOS=Perkinsusmarinus(strainATCC50983/TXsc)OX=423536GN=Pmar_PMAR007851PE=4SV=1	0	0	0	0	0	2553200	6733200	0	0	0	0	0	0	0	0	0	0	0	0	0	0	0	0	0	0	0	0	0	0	0	0	0	0	0	0	0	0	0	0	0	0	0	0	0	0	0	0	0
tr|C5KBA0|C5KBA0_PERM5Aldosereductase,putativeOS=Perkinsusmarinus(strainATCC50983/TXsc)OX=423536GN=Pmar_PMAR005337PE=3SV=1	0	0	0	0	0	100980000	230040000	5275400	270620	1669200	2167200	0	0	0	0	0	0	0	0	0	0	0	0	0	0	0	0	0	0	0	0	0	0	0	0	0	0	0	0	0	0	0	0	0	0	0	0	0
tr|C5LQC7|C5LQC7_PERM5Glucose-6-phosphate1-epimeraseOS=Perkinsusmarinus(strainATCC50983/TXsc)OX=423536GN=Pmar_PMAR021999PE=4SV=1	0	0	0	0	0	5389900	10122000	0	0	0	0	0	0	0	0	0	0	0	0	0	0	0	0	0	0	0	0	0	0	0	0	0	0	0	0	0	0	0	0	0	0	0	0	0	0	0	0	0
tr|C5K4L0|C5K4L0_PERM5Stress-responseA/Bbarreldomain-containingproteinOS=Perkinsusmarinus(strainATCC50983/TXsc)OX=423536GN=Pmar_PMAR001558PE=4SV=1	0	0	0	0	198660	7804600	17643000	2767900	0	0	0	0	0	0	0	0	0	0	0	0	0	0	0	0	0	0	0	0	0	0	0	0	0	0	0	0	0	0	0	0	0	0	0	0	0	0	0	0
tr|C5M0Q6|C5M0Q6_PERM53-hydroxyisobutyryl-CoAhydrolaseOS=Perkinsusmarinus(strainATCC50983/TXsc)OX=423536GN=Pmar_PMAR029137PE=4SV=1	0	0	0	0	0	10962000	143840000	28704000	6281800	938020	0	0	0	0	0	912730	0	0	0	0	0	0	0	0	0	0	0	0	0	0	0	0	0	0	0	0	0	0	0	0	0	0	0	0	0	0	0	0
tr|C5M0Q5|C5M0Q5_PERM5UncharacterizedproteinOS=Perkinsusmarinus(strainATCC50983/TXsc)OX=423536GN=Pmar_PMAR029136PE=4SV=1	0	0	0	0	0	17988000	160920000	29785000	4307700	0	0	0	0	0	0	0	0	0	0	0	0	0	0	0	0	0	0	0	0	0	0	0	0	0	0	0	0	0	0	0	0	0	0	0	0	0	0	0
tr|C5KBM7|C5KBM7_PERM5glucose-6-phosphate1-epimerase(Fragment)OS=Perkinsusmarinus(strainATCC50983/TXsc)OX=423536GN=Pmar_PMAR009175PE=3SV=1	0	0	0	0	0	347440	1631000	0	0	0	0	0	0	0	0	0	0	0	0	0	0	0	0	0	0	0	0	0	0	0	0	0	0	0	0	0	0	0	0	0	0	0	0	0	0	0	0	0
tr|C5LFE2|C5LFE2_PERM5L-2-hydroxyglutaratedehydrogenase,mitochondrialOS=Perkinsusmarinus(strainATCC50983/TXsc)OX=423536GN=Pmar_PMAR014975PE=3SV=1	0	0	0	0	0	1631700	9833600	0	0	0	0	0	0	0	0	0	0	0	0	0	0	0	0	0	0	0	0	0	0	0	0	0	0	0	0	0	0	0	0	0	0	0	0	0	0	0	0	0
tr|C5LJ37|C5LJ37_PERM5HSP90co-chaperone,putative(Fragment)OS=Perkinsusmarinus(strainATCC50983/TXsc)OX=423536GN=Pmar_PMAR001951PE=3SV=1	0	0	0	0	0	0	6242300	0	0	0	0	0	0	0	0	0	0	0	0	0	0	0	0	0	0	0	0	0	0	0	0	0	0	0	0	0	0	0	0	0	0	0	0	0	0	0	0	0
tr|C5K9G4|C5K9G4_PERM5UncharacterizedproteinOS=Perkinsusmarinus(strainATCC50983/TXsc)OX=423536GN=Pmar_PMAR006354PE=4SV=1;tr|C5KWQ4|C5KWQ4_PERM5UncharacterizedproteinOS=Perkinsusmarinus(strainATCC50983/TXsc)OX=423536GN=Pmar_PMAR020108PE=4SV=1	0	0	0	0	0	0	970600	0	0	0	0	0	0	0	0	0	0	0	0	0	0	0	0	0	0	0	0	0	0	0	0	32844	0	0	0	0	0	0	0	0	0	0	0	0	0	0	0	0
tr|C5KFD7|C5KFD7_PERM5UncharacterizedproteinOS=Perkinsusmarinus(strainATCC50983/TXsc)OX=423536GN=Pmar_PMAR020325PE=4SV=1	0	0	0	0	0	3075300	14284000	989270	4661200	2916600	2541300	1814500	0	0	1007900	0	0	1568700	0	0	0	0	0	0	0	0	0	0	0	0	0	0	0	0	0	0	1084900	1007700	1849500	1192100	845290	2041500	0	947970	1134800	576610	1016700	0
tr|C5L6I7|C5L6I7_PERM5Ran-specificGTPase-activatingprotein,putativeOS=Perkinsusmarinus(strainATCC50983/TXsc)OX=423536GN=Pmar_PMAR024052PE=4SV=1	0	0	0	0	0	16841000	48044000	8910400	5623400	13684000	11123000	9161300	6154700	5176700	5193200	6548100	4183600	5093600	7159600	4938500	4050200	0	0	0	0	0	0	0	0	0	0	0	0	0	0	0	0	0	0	0	0	0	0	0	0	0	0	0
tr|C5KDI5|C5KDI5_PERM5Ran-specificGTPase-activatingprotein,putativeOS=Perkinsusmarinus(strainATCC50983/TXsc)OX=423536GN=Pmar_PMAR016986PE=4SV=1	0	0	0	0	0	150520	966240	0	128150	479100	216300	361820	0	0	0	145020	129430	222370	254210	220370	131240	54470	138840	0	0	0	0	0	0	0	0	0	0	0	0	0	0	0	0	0	0	0	0	0	0	0	0	0
tr|C5LDT4|C5LDT4_PERM5Ccr4-nottranscriptioncomplex,putativeOS=Perkinsusmarinus(strainATCC50983/TXsc)OX=423536GN=Pmar_PMAR026532PE=4SV=1	0	0	0	53564	51331	197950	1681900	140840	0	0	0	0	0	0	0	159320	0	0	0	0	0	0	0	0	0	0	0	0	0	0	0	0	377870	1052300	156970	29582	79259	35209	40025	74306	168370	75657	39671	90624	71578	54124	147510	467360
tr|C5KJB5|C5KJB5_PERM5GlycoproteinFP21,putativeOS=Perkinsusmarinus(strainATCC50983/TXsc)OX=423536GN=Pmar_PMAR018768PE=3SV=1	0	0	0	0	7483000	14138000	21595000	9010700	4484100	0	6394500	13708000	18372000	1712600	1433400	2606000	2621700	1029800	0	0	1011100	0	0	0	0	0	0	612550	0	0	0	0	0	0	0	0	0	0	0	0	0	0	0	0	0	0	0	0
tr|C5KU98|C5KU98_PERM5Ran-specificGTPase-activatingprotein,putativeOS=Perkinsusmarinus(strainATCC50983/TXsc)OX=423536GN=Pmar_PMAR019247PE=4SV=1;tr|C5KS75|C5KS75_PERM5Ran-specificGTPase-activatingprotein,putativeOS=Perkinsusmarinus(strainATCC50983/TXsc)OX=423536GN=Pmar_PMAR002464PE=4SV=1	0	0	0	0	0	9739000	57093000	26252000	10585000	24789000	21637000	22737000	35046000	20727000	11564000	13915000	8009800	7774200	8778600	7913900	6001400	10126000	5275900	5735100	2392300	2598900	1194000	0	0	0	0	0	0	0	0	0	0	0	0	0	0	0	0	0	0	0	0	0
tr|C5LYY5|C5LYY5_PERM5Rab7,putativeOS=Perkinsusmarinus(strainATCC50983/TXsc)OX=423536GN=Pmar_PMAR016067PE=3SV=1;tr|C5K501|C5K501_PERM5Rab7,putativeOS=Perkinsusmarinus(strainATCC50983/TXsc)OX=423536GN=Pmar_PMAR010161PE=3SV=1;tr|C5L0R6|C5L0R6_PERM5GTPase,putative(Fragment)OS=Perkinsusmarinus(strainATCC50983/TXsc)OX=423536GN=Pmar_PMAR011293PE=3SV=1;tr|C5L9N0|C5L9N0_PERM5Rab7,putative(Fragment)OS=Perkinsusmarinus(strainATCC50983/TXsc)OX=423536GN=Pmar_PMAR014393PE=3SV=1;tr|C5KMG8|C5KMG8_PERM5Rab7GTPase,putative(Fragment)OS=Perkinsusmarinus(strainATCC50983/TXsc)OX=423536GN=Pmar_PMAR013546PE=3SV=1	0	0	0	0	0	1441900	4973300	2140500	2086400	1575300	1301500	1604100	2039500	2311900	1807600	1936500	1531300	1483000	1656600	885440	284710	1102900	193290	1152600	613140	1055700	960120	1344400	1663900	281990	117530	2587600	865710	996870	359290	0	282460	230630	319710	844170	318810	219480	295820	131530	139640	104960	135140	789360
tr|C5LUB1|C5LUB1_PERM5DeoxyhypusinemonooxygenaseOS=Perkinsusmarinus(strainATCC50983/TXsc)OX=423536GN=Pmar_PMAR010907PE=4SV=1;tr|C5LM71|C5LM71_PERM5DeoxyhypusinemonooxygenaseOS=Perkinsusmarinus(strainATCC50983/TXsc)OX=423536GN=Pmar_PMAR008984PE=4SV=1	0	0	0	0	0	0	872790	418480	0	0	0	420240	542940	526130	426880	729080	556140	124800	0	0	0	0	0	0	0	0	0	0	0	0	0	0	0	0	0	0	0	0	0	0	0	0	0	0	0	0	0	0
tr|C5L0G9|C5L0G9_PERM5UncharacterizedproteinOS=Perkinsusmarinus(strainATCC50983/TXsc)OX=423536GN=Pmar_PMAR010735PE=4SV=1;tr|C5KSM9|C5KSM9_PERM5UncharacterizedproteinOS=Perkinsusmarinus(strainATCC50983/TXsc)OX=423536GN=Pmar_PMAR002435PE=4SV=1	0	0	0	0	0	643100	0	578490	0	0	0	0	0	0	0	0	823200	0	0	0	0	0	0	0	0	0	0	0	0	0	0	0	0	0	0	0	0	0	0	0	0	0	0	0	0	0	0	0
tr|C5KAH4|C5KAH4_PERM5ADPribosylationfactor1,putativeOS=Perkinsusmarinus(strainATCC50983/TXsc)OX=423536GN=Pmar_PMAR004372PE=3SV=1	0	0	0	0	0	2008200	0	576050	0	1292100	0	0	0	958630	0	0	0	0	0	0	0	0	0	784810	0	0	0	0	0	0	0	0	0	0	0	0	0	0	0	0	0	0	0	0	0	0	0	0
tr|C5KIF8|C5KIF8_PERM5Glucosylceramidase,putativeOS=Perkinsusmarinus(strainATCC50983/TXsc)OX=423536GN=Pmar_PMAR022871PE=3SV=1	0	0	0	0	329220	743220	0	0	0	0	0	0	0	0	0	0	0	0	0	0	0	0	0	0	241840	0	0	0	0	239640	0	260720	0	0	0	0	0	0	0	0	0	0	0	0	0	0	0	0
tr|C5LVH2|C5LVH2_PERM5Cysteinesulfinicaciddecarboxylase,putativeOS=Perkinsusmarinus(strainATCC50983/TXsc)OX=423536GN=Pmar_PMAR013312PE=3SV=1	0	0	0	0	317610	7074500	3104400	0	0	0	0	0	0	0	0	0	0	0	536390	361170	0	330770	0	0	0	0	0	0	0	0	0	0	0	0	0	0	0	0	0	0	0	0	0	0	0	0	0	0
tr|C5L004|C5L004_PERM52-heptaprenyl-1,4-naphthoquinonemethyltransferase,putativeOS=Perkinsusmarinus(strainATCC50983/TXsc)OX=423536GN=Pmar_PMAR018506PE=4SV=1;tr|C5KJW0|C5KJW0_PERM52-heptaprenyl-1,4-naphthoquinonemethyltransferase,putativeOS=Perkinsusmarinus(strainATCC50983/TXsc)OX=423536GN=Pmar_PMAR006950PE=4SV=1	0	0	0	0	26393	10024000	4498500	0	0	0	0	0	0	0	0	0	0	0	0	0	0	0	0	0	0	0	0	0	0	0	0	0	0	0	0	0	0	0	0	0	0	0	0	0	0	0	0	0
tr|C5L3U7|C5L3U7_PERM5D-glutamatecyclase-likeC-terminaldomain-containingproteinOS=Perkinsusmarinus(strainATCC50983/TXsc)OX=423536GN=Pmar_PMAR017734PE=4SV=1	0	0	0	0	766800	27408000	10708000	512790	1402200	0	0	0	0	0	0	0	0	0	324210	0	0	0	0	0	0	0	0	0	0	0	0	0	0	0	0	0	0	0	0	0	0	0	0	0	0	0	0	0
tr|C5LCR7|C5LCR7_PERM5CarbonicanhydraseOS=Perkinsusmarinus(strainATCC50983/TXsc)OX=423536GN=Pmar_PMAR011798PE=3SV=1	0	0	0	0	182710	1543000	600020	0	0	0	0	0	0	0	0	0	0	0	0	0	0	0	0	0	0	0	0	0	0	0	0	0	0	0	0	0	0	0	0	0	0	0	0	0	0	0	0	0
tr|C5LL84|C5LL84_PERM5NF-kappa-Binhibitoralpha,putativeOS=Perkinsusmarinus(strainATCC50983/TXsc)OX=423536GN=Pmar_PMAR004864PE=4SV=1	0	0	0	0	8849200	58464000	14611000	2474300	0	0	0	0	0	0	0	0	0	0	0	0	0	0	0	0	0	0	0	0	0	0	0	0	0	0	0	0	0	0	0	0	0	0	0	0	0	0	0	0
tr|C5KBB4|C5KBB4_PERM5Ubiquitincarboxyl-terminalhydrolaseOS=Perkinsusmarinus(strainATCC50983/TXsc)OX=423536GN=Pmar_PMAR005351PE=3SV=1	0	0	0	0	1918500	240000000	61324000	9838700	5842700	2733200	1515000	826200	0	1160500	488330	518460	0	0	0	0	0	0	0	0	0	0	0	0	0	0	0	0	0	0	0	0	0	0	0	0	0	0	0	0	0	0	0	0
tr|C5K515|C5K515_PERM5Calcineurin-likephosphoesterasedomain-containingproteinOS=Perkinsusmarinus(strainATCC50983/TXsc)OX=423536GN=Pmar_PMAR010177PE=4SV=1	0	0	0	0	0	17555000	3040500	0	0	0	0	0	0	0	0	0	0	0	0	0	0	0	0	0	0	0	0	0	0	0	0	0	0	0	0	0	0	0	0	0	0	0	0	0	0	0	0	0
tr|C5KKP0|C5KKP0_PERM5GlutathioneS-transferase,putativeOS=Perkinsusmarinus(strainATCC50983/TXsc)OX=423536GN=Pmar_PMAR023478PE=4SV=1;tr|C5KKN5|C5KKN5_PERM5GlutathioneS-transferase,putativeOS=Perkinsusmarinus(strainATCC50983/TXsc)OX=423536GN=Pmar_PMAR023473PE=4SV=1	0	0	0	0	222260	9642900	1622700	0	0	0	0	0	0	0	0	0	0	0	0	0	0	0	0	0	0	0	0	0	0	0	0	0	0	0	0	0	0	0	0	0	0	0	0	0	0	0	0	0
tr|C5K7W7|C5K7W7_PERM5UncharacterizedproteinOS=Perkinsusmarinus(strainATCC50983/TXsc)OX=423536GN=Pmar_PMAR008881PE=4SV=1	0	0	0	0	991470	20151000	2735600	2951700	1508800	3770600	0	1430700	0	0	929710	1462300	942720	0	0	0	0	0	0	0	0	0	0	0	0	0	0	0	0	0	0	0	0	0	0	0	0	0	0	0	0	0	0	0
tr|C5LLX2|C5LLX2_PERM5Hyaluronan/mRNA-bindingproteindomain-containingproteinOS=Perkinsusmarinus(strainATCC50983/TXsc)OX=423536GN=Pmar_PMAR006666PE=4SV=1	0	0	0	0	6286000	28332000	8098300	4599200	518580	1896200	1845000	1521200	0	0	0	0	0	0	0	0	0	0	0	0	0	0	0	0	0	0	0	0	0	0	0	0	0	0	0	0	0	0	0	0	0	0	0	0
tr|C5KDM7|C5KDM7_PERM5UncharacterizedproteinOS=Perkinsusmarinus(strainATCC50983/TXsc)OX=423536GN=Pmar_PMAR022267PE=4SV=1	0	0	0	0	14954000	86796000	24454000	18135000	9884000	4746700	4152400	3489800	3464500	0	2888600	5220700	2995900	2211500	5298800	2817200	0	0	0	0	0	0	0	0	0	0	0	0	0	0	0	0	515120	0	0	880210	435470	567280	435080	321120	305710	553190	349740	1258100
tr|C5KQS3|C5KQS3_PERM5NudCdomain-containingprotein,putativeOS=Perkinsusmarinus(strainATCC50983/TXsc)OX=423536GN=Pmar_PMAR020759PE=4SV=1;tr|C5LXY9|C5LXY9_PERM5NudCdomain-containingprotein,putativeOS=Perkinsusmarinus(strainATCC50983/TXsc)OX=423536GN=Pmar_PMAR013666PE=4SV=1	0	0	0	0	234100	1661900	328220	538810	0	0	0	0	0	0	0	0	0	0	0	0	0	0	0	0	0	0	0	0	0	0	0	0	0	0	0	0	0	0	0	0	0	0	0	0	0	0	0	0
tr|C5K7P7|C5K7P7_PERM5Phosphoglycolatephosphatase,putativeOS=Perkinsusmarinus(strainATCC50983/TXsc)OX=423536GN=Pmar_PMAR012564PE=4SV=1	0	0	0	0	227960	19323000	393140	3055500	1602200	0	0	0	0	0	0	0	0	0	0	0	0	0	0	0	0	0	0	0	0	0	0	0	0	0	0	0	0	0	0	0	0	0	0	0	0	0	0	0
tr|C5KBC8|C5KBC8_PERM5ZincfingerZPR1-typedomain-containingproteinOS=Perkinsusmarinus(strainATCC50983/TXsc)OX=423536GN=Pmar_PMAR005398PE=3SV=1	0	0	0	0	0	5233000	0	190890	483780	0	293510	0	0	0	0	0	0	0	0	0	0	0	0	0	0	0	0	0	0	0	0	0	0	0	0	0	0	0	0	0	0	0	0	0	0	0	0	0
tr|C5KDW1|C5KDW1_PERM5Ubiquitin-conjugatingenzymeE2-25kDa,putativeOS=Perkinsusmarinus(strainATCC50983/TXsc)OX=423536GN=Pmar_PMAR022367PE=3SV=1;tr|C5LTS5|C5LTS5_PERM5Ubiquitin-conjugatingenzymeE2-25kDa,putativeOS=Perkinsusmarinus(strainATCC50983/TXsc)OX=423536GN=Pmar_PMAR006559PE=3SV=1	0	0	0	0	1877200	65104000	3296200	498170	5014900	0	998110	930370	0	0	0	0	0	0	0	0	0	0	0	0	0	0	0	0	0	0	0	0	0	0	0	0	0	0	0	0	0	0	0	0	0	0	0	0
tr|C5KF76|C5KF76_PERM5HITdomain-containingproteinOS=Perkinsusmarinus(strainATCC50983/TXsc)OX=423536GN=Pmar_PMAR004730PE=4SV=1;tr|C5KQG3|C5KQG3_PERM5HITdomain-containingproteinOS=Perkinsusmarinus(strainATCC50983/TXsc)OX=423536GN=Pmar_PMAR000324PE=4SV=1	0	0	0	0	331290	44520000	3767500	0	0	0	0	0	0	0	0	0	0	0	0	0	0	0	0	0	0	0	0	0	0	0	0	0	0	0	0	0	0	282060	0	0	0	0	0	0	0	0	0	0
tr|C5LY79|C5LY79_PERM5Retinalprotein,putativeOS=Perkinsusmarinus(strainATCC50983/TXsc)OX=423536GN=Pmar_PMAR013758PE=3SV=1	0	0	0	0	0	2260300	0	0	0	0	0	0	0	0	0	0	0	0	0	0	0	0	0	0	0	0	0	0	0	0	0	0	0	0	0	0	0	0	0	0	0	0	0	0	0	0	0	0
tr|C5LTE8|C5LTE8_PERM5Celladhesionmolecule,putativeOS=Perkinsusmarinus(strainATCC50983/TXsc)OX=423536GN=Pmar_PMAR024596PE=4SV=1	0	0	0	0	0	743200	0	0	0	0	0	0	0	0	0	0	0	0	0	0	0	0	0	0	0	0	0	0	0	0	0	0	0	0	0	0	0	0	0	0	0	0	0	0	0	0	0	0
tr|C5LFZ3|C5LFZ3_PERM5UncharacterizedproteinOS=Perkinsusmarinus(strainATCC50983/TXsc)OX=423536GN=Pmar_PMAR016701PE=4SV=1	0	0	0	0	0	12715000	0	0	0	0	0	0	0	0	0	0	0	0	0	0	0	0	0	0	0	0	0	0	0	0	0	0	0	0	0	0	0	0	0	0	0	0	0	0	0	0	0	0
tr|C5LBE5|C5LBE5_PERM5Glutamine-asparaginerichprotein,putativeOS=Perkinsusmarinus(strainATCC50983/TXsc)OX=423536GN=Pmar_PMAR028262PE=3SV=1;tr|C5LHE9|C5LHE9_PERM5Eukaryotictranslationinitiationfactor5B,putativeOS=Perkinsusmarinus(strainATCC50983/TXsc)OX=423536GN=Pmar_PMAR017373PE=3SV=1	0	0	0	0	0	43373	0	0	0	0	0	0	0	0	0	0	0	0	0	0	0	0	0	0	0	0	0	0	0	0	0	0	0	0	0	0	0	0	0	0	0	0	0	0	0	0	0	0
tr|C5LQ91|C5LQ91_PERM5UncharacterizedproteinOS=Perkinsusmarinus(strainATCC50983/TXsc)OX=423536GN=Pmar_PMAR008649PE=4SV=1	0	0	0	0	0	1736500	0	0	0	0	0	0	0	0	0	0	0	0	0	0	0	0	0	0	0	0	0	0	0	0	0	0	0	0	0	0	0	0	0	0	0	0	0	0	0	0	0	0
tr|C5LY02|C5LY02_PERM52-heptaprenyl-1,4-naphthoquinonemethyltransferase,putativeOS=Perkinsusmarinus(strainATCC50983/TXsc)OX=423536GN=Pmar_PMAR013679PE=4SV=1	0	0	0	0	0	246920	0	0	0	0	0	0	0	0	0	0	0	0	0	0	0	0	0	0	0	0	0	0	0	0	0	0	0	0	0	0	0	0	0	0	0	0	0	0	0	0	0	0
tr|C5KHQ8|C5KHQ8_PERM5RAB-2,4,14,putativeOS=Perkinsusmarinus(strainATCC50983/TXsc)OX=423536GN=Pmar_PMAR003583PE=3SV=1	0	0	0	0	0	158580	0	0	0	0	0	0	0	0	0	0	0	0	0	0	0	0	0	0	0	0	0	0	0	0	0	0	0	0	0	0	0	0	0	0	0	0	0	0	0	0	0	0
tr|C5KCU0|C5KCU0_PERM5N-acetyltransferasedomain-containingprotein(Fragment)OS=Perkinsusmarinus(strainATCC50983/TXsc)OX=423536GN=Pmar_PMAR023610PE=4SV=1	0	0	0	0	0	426720	0	0	0	0	0	0	0	0	0	0	0	0	0	0	0	0	0	0	0	0	0	0	0	0	0	0	0	0	0	0	0	0	0	0	0	0	0	0	0	0	0	0
tr|C5KGD7|C5KGD7_PERM5UncharacterizedproteinOS=Perkinsusmarinus(strainATCC50983/TXsc)OX=423536GN=Pmar_PMAR021091PE=4SV=1	0	0	0	0	0	422070	0	0	0	0	0	0	0	0	0	0	0	0	0	0	0	0	0	0	0	0	0	0	0	0	0	0	0	0	0	0	0	0	0	0	0	0	0	0	0	0	0	0
tr|C5K8E6|C5K8E6_PERM5diphthinemethylestersynthaseOS=Perkinsusmarinus(strainATCC50983/TXsc)OX=423536GN=Pmar_PMAR009665PE=3SV=1	0	0	0	0	0	132580	0	0	0	0	0	0	0	0	0	0	0	0	0	0	0	0	0	0	0	0	0	0	0	0	0	0	0	0	0	0	0	0	0	0	0	0	0	0	0	0	0	0
tr|C5KAM3|C5KAM3_PERM540SribosomalproteinS12OS=Perkinsusmarinus(strainATCC50983/TXsc)OX=423536GN=Pmar_PMAR005104PE=3SV=1	0	0	0	0	0	570090	0	0	0	0	0	0	0	0	0	0	0	0	0	0	0	0	0	0	0	0	0	0	0	0	0	0	0	0	0	0	0	0	0	0	0	0	0	0	0	0	0	0
tr|C5KZR0|C5KZR0_PERM5UncharacterizedproteinOS=Perkinsusmarinus(strainATCC50983/TXsc)OX=423536GN=Pmar_PMAR018135PE=4SV=1	0	0	0	0	0	2732600	0	0	0	0	0	0	0	0	0	0	0	0	0	0	0	0	0	0	0	0	0	0	0	0	0	0	0	0	0	0	0	0	0	0	0	0	0	0	0	0	0	0
tr|C5KJP2|C5KJP2_PERM5UncharacterizedproteinOS=Perkinsusmarinus(strainATCC50983/TXsc)OX=423536GN=Pmar_PMAR001428PE=4SV=1;tr|C5KJP1|C5KJP1_PERM5UncharacterizedproteinOS=Perkinsusmarinus(strainATCC50983/TXsc)OX=423536GN=Pmar_PMAR001427PE=4SV=1	0	0	0	0	0	59465	0	0	0	0	0	0	0	0	0	0	0	0	0	0	0	0	0	0	0	0	0	0	0	0	0	0	0	0	0	0	0	0	0	0	0	0	0	0	0	0	0	0
tr|C5L1M0|C5L1M0_PERM5UncharacterizedproteinOS=Perkinsusmarinus(strainATCC50983/TXsc)OX=423536GN=Pmar_PMAR004961PE=4SV=1;tr|C5KTH6|C5KTH6_PERM5UncharacterizedproteinOS=Perkinsusmarinus(strainATCC50983/TXsc)OX=423536GN=Pmar_PMAR001078PE=4SV=1	0	0	0	0	0	332130	0	0	0	0	0	0	0	0	0	0	0	0	0	0	0	0	0	0	0	0	0	0	0	0	0	0	0	0	0	0	0	0	0	0	0	0	0	0	0	0	0	0
tr|C5KHT9|C5KHT9_PERM5UncharacterizedproteinOS=Perkinsusmarinus(strainATCC50983/TXsc)OX=423536GN=Pmar_PMAR003614PE=4SV=1	0	0	0	0	430740	19263000	0	0	551120	0	395790	0	0	0	0	0	0	0	0	0	0	0	0	0	0	0	0	0	0	0	0	0	0	0	0	0	0	0	0	0	0	0	0	0	0	0	0	0
tr|C5KH21|C5KH21_PERM5Caseinkinaseiibetachain,putativeOS=Perkinsusmarinus(strainATCC50983/TXsc)OX=423536GN=Pmar_PMAR003340PE=3SV=1	0	0	0	0	160740	63893000	0	1128800	1986900	0	743430	1074000	822110	649710	539350	657840	0	395770	0	0	0	0	0	0	0	0	0	0	0	0	0	0	0	0	0	0	0	0	0	0	0	0	0	0	0	0	0	0
tr|C5KCK7|C5KCK7_PERM5UncharacterizedproteinOS=Perkinsusmarinus(strainATCC50983/TXsc)OX=423536GN=Pmar_PMAR023523PE=3SV=1	0	0	0	0	108010	1403700	0	0	0	0	0	0	0	0	0	0	0	0	0	0	0	0	0	0	0	0	0	0	0	0	0	0	0	0	0	0	0	0	0	0	0	0	0	0	0	0	0	0
tr|C5KAH1|C5KAH1_PERM5Mafprotein,putativeOS=Perkinsusmarinus(strainATCC50983/TXsc)OX=423536GN=Pmar_PMAR004367PE=4SV=1	0	0	0	0	978630	9509100	144320	625130	26823	0	0	0	42312	42831	0	0	0	0	0	0	0	0	0	0	0	0	0	0	0	0	0	0	0	0	0	0	0	0	0	0	0	0	0	0	0	0	0	0
tr|C5L675|C5L675_PERM5U2snrnp-specificA'protein,putativeOS=Perkinsusmarinus(strainATCC50983/TXsc)OX=423536GN=Pmar_PMAR028991PE=3SV=1	0	0	0	0	4233700	53734000	3329000	0	5311300	2084800	0	3450500	522430	0	0	0	0	0	0	0	0	0	0	0	0	0	0	0	0	0	0	0	0	0	0	0	0	0	0	0	0	0	0	0	0	0	0	0
tr|C5LQ30|C5LQ30_PERM5Roadblock/LAMTOR2domain-containingproteinOS=Perkinsusmarinus(strainATCC50983/TXsc)OX=423536GN=Pmar_PMAR009058PE=4SV=1	0	0	0	0	514820	4022100	526510	0	524340	0	0	0	0	0	0	0	0	0	258430	0	0	0	0	0	0	0	0	0	0	0	0	0	0	0	0	0	0	0	0	0	0	0	0	0	0	0	0	0
tr|C5KPR6|C5KPR6_PERM5Methylase,putativeOS=Perkinsusmarinus(strainATCC50983/TXsc)OX=423536GN=Pmar_PMAR000049PE=3SV=1	0	0	0	0	1648000	8530400	467700	535500	401100	0	351790	0	0	0	0	0	0	0	0	0	0	0	0	0	0	0	0	0	0	0	0	0	0	0	0	0	0	0	0	0	0	0	0	0	0	0	0	0
tr|C5LYM9|C5LYM9_PERM5RIIadomain-containingproteinOS=Perkinsusmarinus(strainATCC50983/TXsc)OX=423536GN=Pmar_PMAR002087PE=4SV=1	0	0	0	0	138940	656240	0	0	0	0	0	0	0	0	0	0	0	0	0	0	0	0	0	0	0	0	0	0	0	0	0	0	0	0	0	0	0	0	0	0	0	0	0	0	0	0	0	0
tr|C5KP08|C5KP08_PERM5Hikeshi-likeN-terminaldomain-containingproteinOS=Perkinsusmarinus(strainATCC50983/TXsc)OX=423536GN=Pmar_PMAR000956PE=4SV=1	0	0	0	0	215030	1023300	0	0	0	0	0	0	0	0	0	0	0	0	0	0	0	0	0	0	0	0	0	0	0	0	0	0	0	0	0	0	0	0	0	0	0	0	0	0	0	0	0	0
tr|C5LIP8|C5LIP8_PERM5UncharacterizedproteinOS=Perkinsusmarinus(strainATCC50983/TXsc)OX=423536GN=Pmar_PMAR014670PE=4SV=1	0	0	0	0	172750	991840	0	0	0	0	0	0	0	0	0	0	0	0	0	0	0	0	0	0	0	0	0	0	0	0	0	0	0	0	0	0	0	0	0	0	0	0	0	0	0	0	0	0
tr|C5LQR0|C5LQR0_PERM5BFNdomain-containingproteinOS=Perkinsusmarinus(strainATCC50983/TXsc)OX=423536GN=Pmar_PMAR002860PE=4SV=1;tr|C5LTW5|C5LTW5_PERM5BFNdomain-containingproteinOS=Perkinsusmarinus(strainATCC50983/TXsc)OX=423536GN=Pmar_PMAR020220PE=4SV=1	0	0	0	0	1250000	6395100	259140	0	0	0	0	0	0	0	0	491960	0	0	0	290070	0	0	207780	0	0	0	0	0	0	0	0	0	0	0	0	0	0	0	0	0	0	0	0	0	0	0	0	0
tr|C5LS23|C5LS23_PERM5MetalhomeostasisfactorATX1,putativeOS=Perkinsusmarinus(strainATCC50983/TXsc)OX=423536GN=Pmar_PMAR018378PE=3SV=1;tr|C5LLE8|C5LLE8_PERM5MetalhomeostasisfactorATX1,putativeOS=Perkinsusmarinus(strainATCC50983/TXsc)OX=423536GN=Pmar_PMAR021905PE=4SV=1	0	0	0	0	15245000	68838000	7942700	5872100	22538000	0	0	0	0	0	566310	3294300	2067900	766820	0	0	0	0	0	0	0	0	0	0	0	0	0	0	0	0	0	0	0	0	0	0	0	0	0	0	0	0	0	0
tr|C5LS57|C5LS57_PERM5Glutamate--cysteineligaseOS=Perkinsusmarinus(strainATCC50983/TXsc)OX=423536GN=Pmar_PMAR027763PE=3SV=1	0	0	0	0	1016300	2793900	0	62862	119230	0	0	78940	337300	0	0	0	0	0	0	0	0	0	0	0	0	770520	0	0	0	0	0	0	0	0	0	0	0	0	0	0	0	0	0	0	0	0	0	0
tr|C5L4N8|C5L4N8_PERM5CyclicphosphodiesteraseOS=Perkinsusmarinus(strainATCC50983/TXsc)OX=423536GN=Pmar_PMAR010648PE=4SV=1	0	0	0	0	294130	517930	0	0	0	0	0	0	0	0	0	0	0	0	0	0	0	0	0	0	0	0	0	0	0	0	0	0	0	0	0	0	0	0	0	0	0	0	0	0	0	0	0	0
tr|C5L6J0|C5L6J0_PERM5UncharacterizedproteinOS=Perkinsusmarinus(strainATCC50983/TXsc)OX=423536GN=Pmar_PMAR024056PE=4SV=1;tr|C5LX22|C5LX22_PERM5Methyltransferasesmalldomain-containingprotein(Fragment)OS=Perkinsusmarinus(strainATCC50983/TXsc)OX=423536GN=Pmar_PMAR027104PE=4SV=1	0	0	0	0	688470	1242800	0	0	0	0	0	0	0	0	0	0	0	0	0	0	0	0	0	0	0	0	0	0	0	0	0	0	0	0	0	0	0	0	0	0	0	0	0	0	0	0	0	0
tr|C5LDN7|C5LDN7_PERM5Mycophenolicacidacyl-glucuronideesterase,mitochondrialOS=Perkinsusmarinus(strainATCC50983/TXsc)OX=423536GN=Pmar_PMAR026485PE=4SV=1	0	0	0	0	72030	165290	0	0	0	0	0	0	0	0	0	0	0	0	0	0	0	0	0	0	0	0	0	0	0	0	0	0	0	0	0	0	0	0	0	0	0	0	0	0	0	0	0	0
tr|C5LQ53|C5LQ53_PERM5NF-kappa-Binhibitoralpha,putativeOS=Perkinsusmarinus(strainATCC50983/TXsc)OX=423536GN=Pmar_PMAR009081PE=4SV=1	0	0	0	0	544230	1342200	0	0	0	0	0	0	0	0	0	0	0	0	0	0	0	0	0	0	0	0	0	0	0	0	0	0	0	0	0	0	0	0	0	0	0	0	0	0	0	0	0	0
tr|C5LT29|C5LT29_PERM5Dosagecompensationproteindpy-30,putativeOS=Perkinsusmarinus(strainATCC50983/TXsc)OX=423536GN=Pmar_PMAR024475PE=3SV=1	0	0	0	0	401650	1254200	0	0	0	0	0	0	0	0	0	0	0	0	0	0	0	0	0	0	0	0	0	0	0	0	0	0	0	0	0	0	0	0	0	0	0	0	0	0	0	0	0	0
tr|C5KMW2|C5KMW2_PERM5UncharacterizedproteinOS=Perkinsusmarinus(strainATCC50983/TXsc)OX=423536GN=Pmar_PMAR029342PE=4SV=1;tr|C5KMV9|C5KMV9_PERM5UncharacterizedproteinOS=Perkinsusmarinus(strainATCC50983/TXsc)OX=423536GN=Pmar_PMAR027172PE=4SV=1	0	0	0	0	450920	1571200	0	0	0	0	0	0	0	0	0	0	0	0	0	0	0	0	0	0	0	0	0	0	0	0	0	0	0	0	0	0	0	0	0	0	0	0	0	0	0	0	0	0
tr|C5KXB6|C5KXB6_PERM5CaseinkinaseIIsubunitbeta,putativeOS=Perkinsusmarinus(strainATCC50983/TXsc)OX=423536GN=Pmar_PMAR027119PE=3SV=1	0	0	0	0	4763300	16447000	2560700	758970	431340	2398700	1302300	1571500	609460	0	0	0	0	0	0	0	0	0	0	0	0	0	0	0	0	0	0	0	0	0	0	0	0	0	0	0	0	0	0	0	0	0	0	0
tr|C5LSR4|C5LSR4_PERM5MultidrugresistanceproteinOS=Perkinsusmarinus(strainATCC50983/TXsc)OX=423536GN=Pmar_PMAR017164PE=4SV=1	0	0	0	0	122870	419350	0	0	0	0	0	0	0	0	0	0	0	0	0	0	0	0	0	0	0	0	0	0	83605	82703	0	0	0	0	0	0	0	0	0	0	0	0	0	0	0	0	0	0
tr|C5L132|C5L132_PERM5Uncharacterizedprotein(Fragment)OS=Perkinsusmarinus(strainATCC50983/TXsc)OX=423536GN=Pmar_PMAR015748PE=4SV=1;tr|C5KAE4|C5KAE4_PERM5UncharacterizedproteinOS=Perkinsusmarinus(strainATCC50983/TXsc)OX=423536GN=Pmar_PMAR008936PE=4SV=1	0	0	0	0	386830	1222800	0	489930	0	0	0	0	0	0	0	0	0	0	0	0	0	0	0	0	0	0	0	0	0	0	0	0	0	0	0	0	0	0	0	0	0	0	0	0	0	0	0	0
tr|C5LXZ5|C5LXZ5_PERM5UncharacterizedproteinOS=Perkinsusmarinus(strainATCC50983/TXsc)OX=423536GN=Pmar_PMAR013672PE=4SV=1	0	0	0	0	45224	194260	0	77561	0	0	0	0	0	0	0	0	0	0	0	0	0	0	0	0	0	0	0	0	0	0	0	0	0	0	0	0	0	0	0	0	0	0	0	0	0	0	0	0
tr|C5KKD6|C5KKD6_PERM5SERPIN1protein,putativeOS=Perkinsusmarinus(strainATCC50983/TXsc)OX=423536GN=Pmar_PMAR023373PE=3SV=1	0	0	0	0	0	3160900	256640	1610900	0	0	0	0	0	0	0	0	0	0	0	0	0	0	0	0	0	0	0	0	0	0	0	0	0	0	0	0	0	0	0	0	0	0	0	0	0	0	0	0
tr|C5KQR8|C5KQR8_PERM5UncharacterizedproteinOS=Perkinsusmarinus(strainATCC50983/TXsc)OX=423536GN=Pmar_PMAR020754PE=4SV=1	0	0	0	0	0	2482200	0	1527900	0	0	0	0	0	0	0	0	0	0	0	0	0	0	0	0	0	0	0	0	0	0	0	0	0	0	0	0	0	0	0	0	0	0	0	0	0	0	0	0
tr|C5LFY4|C5LFY4_PERM5Aldose1-epimeraseOS=Perkinsusmarinus(strainATCC50983/TXsc)OX=423536GN=Pmar_PMAR001873PE=3SV=1;tr|C5L1T2|C5L1T2_PERM5Aldose1-epimeraseOS=Perkinsusmarinus(strainATCC50983/TXsc)OX=423536GN=Pmar_PMAR014285PE=3SV=1;tr|C5L5L4|C5L5L4_PERM5Aldose1-epimerase,putativeOS=Perkinsusmarinus(strainATCC50983/TXsc)OX=423536GN=Pmar_PMAR002810PE=4SV=1;tr|C5KW59|C5KW59_PERM5Aldose1-epimerase,putative(Fragment)OS=Perkinsusmarinus(strainATCC50983/TXsc)OX=423536GN=Pmar_PMAR014343PE=4SV=1;tr|C5LPF4|C5LPF4_PERM5Aldose1-epimerase,putative(Fragment)OS=Perkinsusmarinus(strainATCC50983/TXsc)OX=423536GN=Pmar_PMAR002630PE=4SV=1	0	0	0	0	0	1115900	408310	0	0	0	0	0	0	0	0	0	0	0	0	0	0	0	0	0	0	0	0	751240	0	0	0	0	0	0	0	0	0	0	0	0	0	0	0	0	0	0	0	0
tr|C5LDA9|C5LDA9_PERM5UncharacterizedproteinOS=Perkinsusmarinus(strainATCC50983/TXsc)OX=423536GN=Pmar_PMAR027882PE=3SV=1	0	0	0	0	0	242210	0	0	0	0	0	0	0	0	0	0	0	0	0	0	0	0	0	0	0	0	0	0	0	0	0	0	0	166480	0	29797	0	0	74427	172190	67671	74644	62472	36507	38733	36046	34857	144470
tr|C5KRS4|C5KRS4_PERM526Sproteosomeregulatorysubunit,putativeOS=Perkinsusmarinus(strainATCC50983/TXsc)OX=423536GN=Pmar_PMAR018017PE=4SV=1	0	0	0	0	0	1548200	0	737170	0	0	0	0	0	0	0	0	0	0	0	0	0	0	0	0	0	0	0	0	0	0	0	0	0	0	0	47681	122110	480990	686920	807820	627890	405580	224800	1355700	933410	415690	247840	1454400
tr|C5LKD4|C5LKD4_PERM5DNA/RNA-bindingproteinAlba-likedomain-containingproteinOS=Perkinsusmarinus(strainATCC50983/TXsc)OX=423536GN=Pmar_PMAR007572PE=3SV=1	0	0	0	0	0	10788000	4989500	3676200	11370000	8303800	10426000	7454400	5310300	2730600	4912400	6121200	1990000	3696800	4406800	2573700	1636800	569200	935180	1095700	703900	0	0	647250	0	449670	1354900	653190	4291700	11028000	5544900	1490700	6480500	6618800	7758000	8695900	6791500	6105500	6499900	3608200	3422500	3100200	1461500	7924200
tr|C5M059|C5M059_PERM5alpha-galactosidaseOS=Perkinsusmarinus(strainATCC50983/TXsc)OX=423536GN=Pmar_PMAR007487PE=3SV=1	0	0	0	0	0	0	161220	357100	122650	624420	114080	513670	296940	0	292510	15657	566300	235130	273710	167000	0	0	0	0	0	0	0	0	0	0	0	0	81141	566110	190200	25535	175340	258960	167390	391590	397590	364340	327850	230620	241750	182880	202380	511470
tr|C5K5C5|C5K5C5_PERM5Chaperoneproteindnaj,putativeOS=Perkinsusmarinus(strainATCC50983/TXsc)OX=423536GN=Pmar_PMAR010294PE=4SV=1	0	0	0	0	0	0	0	0	40064	144300	216080	203460	0	0	275790	160900	127270	0	0	0	0	0	0	0	0	0	0	0	0	0	0	0	0	0	0	0	0	0	0	0	0	0	0	0	0	0	0	83863
tr|C5L6P0|C5L6P0_PERM5ProbableimidazolonepropionaseOS=Perkinsusmarinus(strainATCC50983/TXsc)OX=423536GN=Pmar_PMAR025939PE=3SV=1	0	0	0	0	0	0	0	0	3090900	15545000	10586000	5458100	2359400	2414100	3661600	8713000	9854600	3160700	1557200	978800	636650	35261	59949	52464	65003	34772	414170	494880	177620	529020	486670	541500	175540	896670	114560	18516	126920	98602	130630	150470	108040	118280	68998	72077	44821	60151	69273	479270
tr|C5KJD4|C5KJD4_PERM5Rab6,putativeOS=Perkinsusmarinus(strainATCC50983/TXsc)OX=423536GN=Pmar_PMAR018788PE=4SV=1	0	0	0	0	0	0	0	0	0	327930	19102	206410	0	0	0	0	0	0	78889	0	0	166160	189200	0	0	0	0	0	0	0	0	0	0	0	0	0	0	0	0	0	0	0	0	0	0	0	0	0
tr|C5K5T0|C5K5T0_PERM5MINDYdeubiquitinasedomain-containingproteinOS=Perkinsusmarinus(strainATCC50983/TXsc)OX=423536GN=Pmar_PMAR015485PE=4SV=1	0	0	0	0	0	0	0	0	0	15448000	6299100	2865300	703400	0	0	0	0	0	0	211310	293520	849220	9891100	9351700	1164500	956620	0	0	0	0	0	0	0	0	0	0	0	0	0	0	0	0	0	0	0	0	0	0
tr|C5LW17|C5LW17_PERM5UncharacterizedproteinOS=Perkinsusmarinus(strainATCC50983/TXsc)OX=423536GN=Pmar_PMAR019735PE=4SV=1	0	0	0	0	0	0	0	0	2501800	10656000	8062300	905320	0	0	0	0	2428600	2281300	5180800	3784100	3854400	4023900	4592600	2690100	0	0	700980	0	0	0	0	0	0	0	0	0	0	0	0	0	0	0	0	0	0	0	0	0
tr|C5KS29|C5KS29_PERM5FUS-interactingserine-arginine-richprotein,putativeOS=Perkinsusmarinus(strainATCC50983/TXsc)OX=423536GN=Pmar_PMAR025353PE=4SV=1	0	0	0	0	0	0	0	0	0	1850700	2867000	0	0	0	0	0	0	0	0	0	0	0	0	0	0	0	0	0	0	0	0	0	0	0	0	0	0	0	0	0	0	0	0	0	0	0	0	1179100
tr|C5KXL8|C5KXL8_PERM5pyridoxalkinaseOS=Perkinsusmarinus(strainATCC50983/TXsc)OX=423536GN=Pmar_PMAR000787PE=3SV=1	0	0	0	0	0	0	0	0	0	5622500	4018600	0	0	0	0	0	0	0	0	0	691260	0	0	0	0	0	0	0	0	0	0	0	0	0	0	0	0	0	0	0	0	0	0	0	0	0	0	0
tr|C5M010|C5M010_PERM5ReceptorforactivatedproteinkinaseC,putativeOS=Perkinsusmarinus(strainATCC50983/TXsc)OX=423536GN=Pmar_PMAR000386PE=3SV=1;tr|C5L954|C5L954_PERM5Regulatoryprotein,putative(Fragment)OS=Perkinsusmarinus(strainATCC50983/TXsc)OX=423536GN=Pmar_PMAR019765PE=3SV=1	0	0	0	0	0	0	0	0	0	50909000	33264000	2083500	0	0	0	0	0	0	0	0	0	0	0	0	0	0	0	0	0	0	0	0	0	0	0	0	0	0	0	0	0	0	0	0	0	0	0	0
tr|C5L6C1|C5L6C1_PERM5Rhythmicallyexpressedprotein2protein,putativeOS=Perkinsusmarinus(strainATCC50983/TXsc)OX=423536GN=Pmar_PMAR029037PE=4SV=1	0	0	0	0	0	0	0	0	0	53996000	39468000	2593900	0	0	0	0	0	0	0	0	0	0	0	0	0	0	0	0	0	0	0	0	0	0	0	0	0	0	0	0	0	0	0	0	0	0	0	0
tr|C5L3C7|C5L3C7_PERM5ReceptorforactivatedCkinase1,putativeOS=Perkinsusmarinus(strainATCC50983/TXsc)OX=423536GN=Pmar_PMAR008580PE=3SV=1;tr|C5KVJ9|C5KVJ9_PERM5ReceptorforactivatedproteinkinaseC,putative(Fragment)OS=Perkinsusmarinus(strainATCC50983/TXsc)OX=423536GN=Pmar_PMAR021483PE=3SV=1;tr|C5L225|C5L225_PERM5ReceptorforactivatedproteinkinaseC,putativeOS=Perkinsusmarinus(strainATCC50983/TXsc)OX=423536GN=Pmar_PMAR009715PE=3SV=1	0	0	0	0	0	0	0	4293100	17383000	531080000	410900000	18180000	2663800	2132300	470440	0	0	0	0	0	0	0	0	0	0	0	0	0	0	0	0	0	0	0	0	0	0	0	0	0	0	0	0	0	0	0	0	0
tr|C5KMG6|C5KMG6_PERM5pyridoxalkinaseOS=Perkinsusmarinus(strainATCC50983/TXsc)OX=423536GN=Pmar_PMAR000486PE=3SV=1	0	0	0	0	0	0	0	0	0	2898500	2637300	0	0	0	0	0	0	0	0	0	0	0	0	0	0	0	0	0	0	0	0	0	0	0	0	0	0	0	0	0	0	0	0	0	0	0	0	0
tr|C5LQH4|C5LQH4_PERM5[phosphatase2Aprotein]-leucine-carboxymethyltransferaseOS=Perkinsusmarinus(strainATCC50983/TXsc)OX=423536GN=Pmar_PMAR025118PE=3SV=1	0	0	0	0	0	0	0	0	0	1151300	1161300	0	0	0	0	0	0	0	0	0	0	0	0	0	0	0	0	0	0	0	0	0	0	0	0	0	0	0	0	0	0	0	0	0	0	0	0	0
tr|C5LIG1|C5LIG1_PERM5EnolaseC-terminaldomain-containingproteinOS=Perkinsusmarinus(strainATCC50983/TXsc)OX=423536GN=Pmar_PMAR014582PE=4SV=1	0	0	0	0	0	0	0	0	0	556960	595320	0	0	0	0	0	0	0	0	0	0	0	0	0	0	0	0	0	0	0	0	0	0	0	0	0	0	0	0	0	0	0	0	0	0	0	0	0
tr|C5L3X3|C5L3X3_PERM5Cysteinesynthase1OS=Perkinsusmarinus(strainATCC50983/TXsc)OX=423536GN=Pmar_PMAR017760PE=4SV=1	0	0	0	0	0	0	0	0	303120	27115000	36511000	13395000	3388200	3559500	3251900	11251000	962520	1453400	1658900	1185500	731590	524270	283900	0	0	122060	0	0	0	0	0	0	0	0	0	0	0	0	0	0	0	0	0	0	0	0	0	0
tr|C5M068|C5M068_PERM5Proteindisulfide-isomeraseOS=Perkinsusmarinus(strainATCC50983/TXsc)OX=423536GN=Pmar_PMAR007496PE=3SV=1	0	0	0	0	0	0	0	221340	26587000	634160000	376380000	255120000	165890000	162570000	63683000	70758000	40778000	44060000	40817000	28615000	28525000	21766000	17519000	7141900	818960	2183800	543990	576970	311650	323510	0	0	0	0	0	0	0	0	0	0	0	0	0	0	0	0	0	0
tr|C5KJT6|C5KJT6_PERM5DUF295domain-containingproteinOS=Perkinsusmarinus(strainATCC50983/TXsc)OX=423536GN=Pmar_PMAR006923PE=4SV=1	0	0	0	0	0	0	0	0	1354500	7130600	4138000	2204400	1444100	2031000	1235700	295050	728300	0	284460	0	0	0	0	0	0	0	0	0	0	0	0	0	0	0	0	0	0	0	0	0	0	0	0	0	0	0	0	0
tr|C5KT96|C5KT96_PERM5Peroxidoxin2,putativeOS=Perkinsusmarinus(strainATCC50983/TXsc)OX=423536GN=Pmar_PMAR001244PE=3SV=1	0	0	0	0	197280	45139000	35857000	44439000	119030000	483160000	260500000	242310000	24430000	20314000	19993000	19849000	8363100	6503700	7079000	1755100	1053000	736140	0	0	0	0	0	0	0	0	0	0	0	0	0	0	0	0	0	0	0	0	0	0	0	0	0	0
tr|C5KBY7|C5KBY7_PERM5Fe2OGdioxygenasedomain-containingproteinOS=Perkinsusmarinus(strainATCC50983/TXsc)OX=423536GN=Pmar_PMAR019901PE=4SV=1	0	0	0	0	0	0	0	0	0	554070	189060	196880	0	0	0	0	0	0	0	0	0	0	0	0	0	0	0	0	0	0	0	0	0	0	0	0	0	0	0	0	0	0	0	0	0	0	0	0
tr|C5KX65|C5KX65_PERM5Prolyl4-hydroxylasealphasubunit,putativeOS=Perkinsusmarinus(strainATCC50983/TXsc)OX=423536GN=Pmar_PMAR021401PE=4SV=1;tr|C5KUQ7|C5KUQ7_PERM5Cyclina,putativeOS=Perkinsusmarinus(strainATCC50983/TXsc)OX=423536GN=Pmar_PMAR013054PE=4SV=1	0	0	0	0	0	0	0	0	1540700	2177000	967170	1579000	1238600	0	0	0	0	0	0	0	0	0	0	0	0	0	0	0	0	0	0	0	0	0	0	0	0	0	0	0	0	0	0	0	0	0	0	0
tr|C5KHY7|C5KHY7_PERM5Translationinitiationinhibitor,putativeOS=Perkinsusmarinus(strainATCC50983/TXsc)OX=423536GN=Pmar_PMAR003662PE=4SV=1	0	0	0	0	0	0	0	241120	28776000	34120000	29423000	25851000	3504500	1259200	1149600	0	0	0	0	0	0	0	0	0	0	0	0	0	0	0	0	0	0	0	0	0	0	0	0	0	0	0	0	0	0	0	0	0
tr|C5K6G6|C5K6G6_PERM5UncharacterizedproteinOS=Perkinsusmarinus(strainATCC50983/TXsc)OX=423536GN=Pmar_PMAR006778PE=4SV=1	0	0	0	0	0	0	0	0	4535600	8466400	6546500	4489800	0	0	0	0	0	0	0	0	0	0	0	0	0	0	0	0	0	0	0	0	0	0	0	0	0	0	0	0	0	0	0	0	0	0	0	0
tr|C5LRC8|C5LRC8_PERM5Ribosomalpseudouridinesynthase,putativeOS=Perkinsusmarinus(strainATCC50983/TXsc)OX=423536GN=Pmar_PMAR006704PE=3SV=1	0	0	0	0	0	0	0	0	556340	689940	1034200	529550	0	0	183500	0	0	0	358990	0	0	0	0	0	0	0	0	0	0	0	0	0	0	0	0	0	0	0	0	0	0	0	0	0	0	0	0	0
tr|C5KYU7|C5KYU7_PERM5ThiolproteinaseSmTP1,putativeOS=Perkinsusmarinus(strainATCC50983/TXsc)OX=423536GN=Pmar_PMAR014310PE=3SV=1;tr|C5KYU8|C5KYU8_PERM5ThiolproteinaseSmTP1,putativeOS=Perkinsusmarinus(strainATCC50983/TXsc)OX=423536GN=Pmar_PMAR014310PE=3SV=1	0	0	0	0	0	0	0	0	293610	354120	871160	333280	0	0	0	0	0	0	0	0	0	0	0	0	0	0	0	0	0	0	0	0	0	0	0	0	0	0	0	0	0	0	0	0	0	0	0	0
tr|C5LGM8|C5LGM8_PERM5PeptidaseC1ApapainC-terminaldomain-containingprotein(Fragment)OS=Perkinsusmarinus(strainATCC50983/TXsc)OX=423536GN=Pmar_PMAR014222PE=3SV=1;tr|C5KL34|C5KL34_PERM5Cysteineproteinase,putative(Fragment)OS=Perkinsusmarinus(strainATCC50983/TXsc)OX=423536GN=Pmar_PMAR008302PE=3SV=1;tr|C5LUC6|C5LUC6_PERM5CathepsinL,putativeOS=Perkinsusmarinus(strainATCC50983/TXsc)OX=423536GN=Pmar_PMAR010924PE=3SV=1	0	0	0	0	0	0	0	0	2348700	4372300	6309500	1348400	1450500	0	0	0	0	0	0	0	0	0	0	0	0	0	0	0	0	0	0	0	0	0	0	0	0	0	0	0	0	0	0	0	0	0	0	0
tr|C5LEL4|C5LEL4_PERM5UncharacterizedproteinOS=Perkinsusmarinus(strainATCC50983/TXsc)OX=423536GN=Pmar_PMAR026384PE=3SV=1	0	0	0	0	0	0	0	366280	3530500	3512500	4877500	2414700	1652900	41993	571130	721180	732760	2022800	1114700	27236	425510	707860	223980	2279300	678930	1135600	670260	0	0	0	0	0	0	0	0	0	0	0	0	0	0	0	0	0	0	0	0	0
tr|C5LD99|C5LD99_PERM5RRMdomain-containingproteinOS=Perkinsusmarinus(strainATCC50983/TXsc)OX=423536GN=Pmar_PMAR027872PE=4SV=1	0	0	0	0	0	0	0	0	0	2379300	2701900	2689500	909990	960010	430720	262610	344400	303060	274750	0	0	0	0	0	0	0	0	180590	0	0	0	0	0	0	0	0	0	0	0	0	0	0	0	0	0	0	0	0
tr|C5KUT9|C5KUT9_PERM5Splicefactor,putativeOS=Perkinsusmarinus(strainATCC50983/TXsc)OX=423536GN=Pmar_PMAR028726PE=4SV=1;tr|C5KY24|C5KY24_PERM5Splicefactor,putativeOS=Perkinsusmarinus(strainATCC50983/TXsc)OX=423536GN=Pmar_PMAR019008PE=4SV=1	0	0	0	0	55712	7524900	12427000	4207200	30972000	165870000	153710000	137370000	62888000	40364000	28486000	29806000	17278000	14155000	25802000	12918000	10347000	3377700	4387300	1250600	1176600	462800	430260	356190	221890	207870	220360	192570	421580	540740	103230	99460	289350	259670	377380	343880	559030	303400	267020	191960	188870	190900	128090	706500
tr|C5LM56|C5LM56_PERM5Peroxidoxin2,putativeOS=Perkinsusmarinus(strainATCC50983/TXsc)OX=423536GN=Pmar_PMAR008969PE=3SV=1	0	0	0	0	641810	73712000	66199000	96290000	165030000	413610000	504980000	574360000	298910000	156950000	40963000	43753000	30724000	21622000	23883000	7784900	5055000	549920	0	0	0	0	0	0	0	0	0	0	0	0	0	0	0	0	0	0	0	0	0	0	0	0	0	0
tr|C5LC08|C5LC08_PERM5FAD-bindingdomain-containingprotein(Fragment)OS=Perkinsusmarinus(strainATCC50983/TXsc)OX=423536GN=Pmar_PMAR011517PE=4SV=1	0	0	0	0	0	0	0	0	721590	12671000	9682600	17575000	5255900	0	0	0	0	0	0	0	0	0	0	0	0	0	0	0	0	0	0	0	0	0	0	0	0	0	0	0	0	0	0	0	0	0	0	0
tr|C5KEM2|C5KEM2_PERM5FAD-bindingdomain-containingprotein(Fragment)OS=Perkinsusmarinus(strainATCC50983/TXsc)OX=423536GN=Pmar_PMAR024913PE=4SV=1	0	0	0	0	0	0	0	0	1194200	9932700	5017100	11622000	738350	0	0	0	0	0	0	0	0	0	0	0	0	0	0	0	0	0	0	0	0	0	0	0	0	0	0	0	0	0	0	0	0	0	0	0
tr|C5L0A4|C5L0A4_PERM5Orotidine5'-phosphatedecarboxylaseOS=Perkinsusmarinus(strainATCC50983/TXsc)OX=423536GN=Pmar_PMAR018607PE=3SV=1	0	0	0	0	0	0	1301800	5459900	3105100	6705700	5483100	8073800	3362300	1790100	0	0	0	0	0	0	0	0	0	0	0	0	0	0	0	0	0	0	0	0	0	0	0	0	0	0	0	0	0	0	0	0	0	0
tr|C5L0A3|C5L0A3_PERM5Restnoblastoma-bindingprotein,putativeOS=Perkinsusmarinus(strainATCC50983/TXsc)OX=423536GN=Pmar_PMAR018606PE=4SV=1;tr|C5K9T6|C5K9T6_PERM5Restnoblastoma-bindingprotein,putativeOS=Perkinsusmarinus(strainATCC50983/TXsc)OX=423536GN=Pmar_PMAR006482PE=4SV=1	0	0	0	0	0	741020	813560	915490	821580	2548800	918800	1991700	0	0	638050	0	0	0	578840	0	0	0	0	0	0	0	0	0	0	0	0	0	0	0	0	0	0	0	0	0	0	0	0	0	0	0	0	0
tr|C5LC09|C5LC09_PERM5Kynurenine3-monooxygenase,putative(Fragment)OS=Perkinsusmarinus(strainATCC50983/TXsc)OX=423536GN=Pmar_PMAR011518PE=4SV=1	0	0	0	0	0	0	0	0	0	8673400	2480700	7725000	281910	0	4748800	0	0	0	0	0	0	0	0	0	0	0	0	0	0	0	0	0	0	0	0	0	0	0	0	0	0	0	0	0	0	0	0	0
tr|C5LAF1|C5LAF1_PERM5235kDarhoptryprotein,putativeOS=Perkinsusmarinus(strainATCC50983/TXsc)OX=423536GN=Pmar_PMAR006218PE=4SV=1	0	0	0	0	0	0	0	0	0	617330	0	287400	0	0	0	0	0	0	0	0	0	0	0	0	0	0	0	0	0	0	0	0	0	0	0	0	0	0	0	231440	252490	56928	104190	59857	42586	50973	26456	164720
tr|C5L9M9|C5L9M9_PERM5diphthinemethylestersynthase(Fragment)OS=Perkinsusmarinus(strainATCC50983/TXsc)OX=423536GN=Pmar_PMAR027208PE=3SV=1	0	0	0	0	289450	23353000	22872000	7635700	8305100	30312000	6439800	619890	561110	0	340630	0	359640	338850	0	0	0	0	0	0	0	0	0	0	0	0	0	0	0	0	0	0	0	0	0	0	0	0	0	0	0	0	0	0
tr|C5KZ48|C5KZ48_PERM5Diphthinesynthase,putativeOS=Perkinsusmarinus(strainATCC50983/TXsc)OX=423536GN=Pmar_PMAR001651PE=4SV=1;tr|C5LRK1|C5LRK1_PERM5Diphthinesynthase,putative(Fragment)OS=Perkinsusmarinus(strainATCC50983/TXsc)OX=423536GN=Pmar_PMAR011413PE=4SV=1	0	0	0	0	0	2088200	2542300	0	0	6270600	0	0	0	0	0	0	0	0	0	0	0	0	0	0	0	0	0	0	0	0	0	0	0	0	0	0	0	0	0	0	0	0	0	0	0	0	0	0
tr|C5LSR3|C5LSR3_PERM5Branched-chain-amino-acidaminotransferaseOS=Perkinsusmarinus(strainATCC50983/TXsc)OX=423536GN=Pmar_PMAR017163PE=3SV=1	0	0	0	0	0	0	0	0	5008600	42567000	9842900	469250	0	0	372500	9568100	19685000	15230000	1735200	0	0	0	0	0	0	0	0	0	0	0	0	0	0	0	0	0	0	0	0	0	0	0	0	0	0	0	0	0
tr|C5KMW7|C5KMW7_PERM5Potassiumchanneltetramerisation-typeBTBdomain-containingproteinOS=Perkinsusmarinus(strainATCC50983/TXsc)OX=423536GN=Pmar_PMAR029347PE=4SV=1	0	0	0	0	0	0	0	0	0	936420	0	0	0	0	0	0	0	431390	0	0	0	0	0	0	0	0	0	0	0	0	0	0	0	0	0	0	0	0	0	0	0	0	0	0	0	0	0	0
tr|C5KDH6|C5KDH6_PERM5Splicingfactoru2aflargesubunit,putativeOS=Perkinsusmarinus(strainATCC50983/TXsc)OX=423536GN=Pmar_PMAR025438PE=4SV=1	0	0	0	0	51402	3064900	0	0	0	19109000	0	0	0	0	0	0	0	0	0	0	0	0	0	0	0	0	0	0	0	201190	667030	701400	2055800	2773600	359140	51189	336120	248880	243600	242900	0	105920	0	40690	0	54122	0	0
tr|C5L696|C5L696_PERM5C2H2-typedomain-containingproteinOS=Perkinsusmarinus(strainATCC50983/TXsc)OX=423536GN=Pmar_PMAR029012PE=4SV=1	0	0	0	0	0	0	0	0	0	7448000	0	0	0	0	0	0	0	0	0	0	0	0	0	0	0	0	324260	253780	0	168410	0	0	0	0	0	0	0	0	0	0	0	0	0	0	0	0	0	53225
tr|C5LHU3|C5LHU3_PERM5PP2C,putativeOS=Perkinsusmarinus(strainATCC50983/TXsc)OX=423536GN=Pmar_PMAR022994PE=3SV=1	0	0	0	0	0	0	0	0	0	438280	0	0	0	0	0	0	0	0	0	0	0	0	0	0	0	0	0	0	0	0	0	0	0	0	0	0	0	0	0	0	0	0	0	0	0	0	0	0
tr|C5L166|C5L166_PERM5ProteinBMH2,putativeOS=Perkinsusmarinus(strainATCC50983/TXsc)OX=423536GN=Pmar_PMAR016404PE=3SV=1	0	0	0	0	0	0	0	0	6415000	40334000	1337600	0	0	0	0	0	0	0	0	0	0	0	0	0	0	0	0	0	0	0	0	0	0	0	0	0	0	0	0	0	0	0	0	0	0	0	0	0
tr|C5L9Y5|C5L9Y5_PERM5CUEdomain-containingproteinOS=Perkinsusmarinus(strainATCC50983/TXsc)OX=423536GN=Pmar_PMAR006005PE=4SV=1	0	0	0	0	0	0	0	0	499070	4030400	204580	0	0	0	0	0	0	0	0	0	0	0	0	0	0	0	0	0	0	0	0	0	0	0	0	0	0	0	0	0	0	0	0	0	0	0	0	0
tr|C5KCN3|C5KCN3_PERM5PhosphotransferaseOS=Perkinsusmarinus(strainATCC50983/TXsc)OX=423536GN=Pmar_PMAR023549PE=3SV=1	0	0	0	0	0	0	0	0	899610	9759100	0	787710	0	0	0	0	0	0	0	0	0	0	0	0	0	0	0	0	0	0	0	0	0	0	0	0	0	0	0	0	0	0	0	0	0	0	0	0
tr|C5KB92|C5KB92_PERM5HydroxylysinekinaseOS=Perkinsusmarinus(strainATCC50983/TXsc)OX=423536GN=Pmar_PMAR005329PE=3SV=1	0	0	0	0	0	0	0	237410	2334400	52286000	4441500	473140	0	0	0	0	0	0	0	0	0	0	0	0	0	0	0	0	0	0	0	0	0	0	0	0	0	0	0	0	0	0	0	0	0	0	0	0
tr|C5KV38|C5KV38_PERM5Phosphoglyceratekinase(Fragment)OS=Perkinsusmarinus(strainATCC50983/TXsc)OX=423536GN=Pmar_PMAR007180PE=3SV=1	0	0	0	0	0	0	0	0	244900	3002600	439990	0	0	0	0	0	0	0	0	0	0	0	0	0	0	0	0	0	0	0	0	0	0	0	0	0	0	0	0	0	0	0	0	0	0	0	0	0
tr|C5K529|C5K529_PERM5Proteindisulfide-isomeraseOS=Perkinsusmarinus(strainATCC50983/TXsc)OX=423536GN=Pmar_PMAR010193PE=3SV=1	0	0	0	0	107080	370650	2338700	5888500	791500000	6311600000	1535600000	570810000	636760000	696690000	375200000	236470000	108720000	92382000	119180000	57588000	43419000	25799000	27284000	10744000	3931600	4370400	1250000	677330	280560	334850	169360	313170	104590	401350	84436	0	67915	0	73452	105620	85406	118860	106130	71129	323600	266200	203010	121100
tr|C5LZ44|C5LZ44_PERM5Proteindisulfide-isomeraseOS=Perkinsusmarinus(strainATCC50983/TXsc)OX=423536GN=Pmar_PMAR016131PE=3SV=1;tr|C5KLL5|C5KLL5_PERM5Proteindisulfide-isomerase,putativeOS=Perkinsusmarinus(strainATCC50983/TXsc)OX=423536GN=Pmar_PMAR009642PE=3SV=1	0	0	0	0	0	0	0	0	2168700	10967000	2989000	0	0	0	0	0	0	0	0	0	0	0	0	0	0	0	0	0	0	0	0	0	0	0	0	0	0	0	0	0	0	0	0	0	0	0	0	0
tr|C5LZR3|C5LZR3_PERM5CUEdomain-containingproteinOS=Perkinsusmarinus(strainATCC50983/TXsc)OX=423536GN=Pmar_PMAR004469PE=4SV=1	0	0	0	0	0	0	0	0	34637	226270	43020	0	0	0	0	0	0	0	0	0	0	0	0	0	0	0	0	0	0	0	0	0	0	0	0	0	0	0	0	0	0	0	0	0	0	0	0	0
tr|C5KXM4|C5KXM4_PERM5F-boxdomain-containingproteinOS=Perkinsusmarinus(strainATCC50983/TXsc)OX=423536GN=Pmar_PMAR000793PE=4SV=1	0	0	0	0	0	0	0	0	0	2517600	428080	0	0	0	0	0	0	0	0	0	0	0	0	0	0	0	0	0	0	0	0	0	0	0	0	0	0	0	0	0	0	0	0	0	0	0	0	0
tr|C5KPI7|C5KPI7_PERM5HDdomain-containingproteinOS=Perkinsusmarinus(strainATCC50983/TXsc)OX=423536GN=Pmar_PMAR001293PE=4SV=1	0	0	0	0	0	0	0	0	0	3655600	887450	0	0	0	0	0	0	0	0	0	0	0	0	0	0	0	0	0	0	0	0	0	0	0	0	0	0	0	0	0	0	0	0	0	0	0	0	0
tr|C5L1D4|C5L1D4_PERM5DNAdamagecheckpointproteinRad24,putativeOS=Perkinsusmarinus(strainATCC50983/TXsc)OX=423536GN=Pmar_PMAR010325PE=3SV=1	0	0	0	0	0	246950	354260	476890	19401000	574650000	139090000	412000	0	0	0	0	0	0	0	0	0	0	0	0	0	0	0	0	0	0	0	0	0	0	0	0	0	0	0	0	0	0	0	0	0	0	0	0
tr|C5K7G4|C5K7G4_PERM5DNAdamagecheckpointproteinRad24,putativeOS=Perkinsusmarinus(strainATCC50983/TXsc)OX=423536GN=Pmar_PMAR012480PE=3SV=1	0	0	0	0	0	0	0	0	2523400	112740000	30714000	720340	0	0	0	0	0	0	0	0	0	0	0	0	0	0	0	0	0	0	0	0	0	0	0	0	0	0	0	0	0	0	0	0	0	0	0	0
tr|C5LSX9|C5LSX9_PERM5DNA-directedRNApolymeraseII,putative(Fragment)OS=Perkinsusmarinus(strainATCC50983/TXsc)OX=423536GN=Pmar_PMAR005649PE=3SV=1;tr|C5KMQ5|C5KMQ5_PERM5DNA-directedRNApolymeraseII,putativeOS=Perkinsusmarinus(strainATCC50983/TXsc)OX=423536GN=Pmar_PMAR029279PE=3SV=1	0	0	0	0	0	0	0	0	847630	24072000	9368300	0	0	0	0	0	0	0	0	0	0	0	0	0	0	0	0	0	0	0	0	0	0	0	0	0	0	0	0	0	0	0	0	0	0	0	0	0
tr|C5L448|C5L448_PERM5DNA-directedRNApolymeraseII16kDapolypeptide,putativeOS=Perkinsusmarinus(strainATCC50983/TXsc)OX=423536GN=Pmar_PMAR015933PE=3SV=1;tr|C5KFU5|C5KFU5_PERM5DNA-directedRNApolymeraseII16kDapolypeptide,putativeOS=Perkinsusmarinus(strainATCC50983/TXsc)OX=423536GN=Pmar_PMAR019328PE=3SV=1	0	0	0	0	0	0	0	0	0	28592000	11115000	0	0	0	0	0	0	0	0	0	0	0	0	0	0	0	0	0	0	0	0	0	0	0	0	0	0	0	0	0	0	0	0	0	0	0	0	0
tr|C5LT03|C5LT03_PERM5UncharacterizedproteinOS=Perkinsusmarinus(strainATCC50983/TXsc)OX=423536GN=Pmar_PMAR014807PE=4SV=1;tr|C5LXI4|C5LXI4_PERM5UncharacterizedproteinOS=Perkinsusmarinus(strainATCC50983/TXsc)OX=423536GN=Pmar_PMAR018249PE=4SV=1	0	0	0	0	0	0	0	0	506640	2056700	666730	0	355060	0	0	0	0	0	508580	0	0	0	0	0	0	0	0	354090	0	0	0	0	0	0	0	0	0	0	0	0	0	0	0	0	0	0	0	0
tr|C5M0Q4|C5M0Q4_PERM5ProteinphosphataseOS=Perkinsusmarinus(strainATCC50983/TXsc)OX=423536GN=Pmar_PMAR029135PE=3SV=1	0	0	0	0	0	0	0	0	584660	1363300	187750	0	0	0	0	0	0	0	0	0	0	558620	0	0	0	0	0	0	0	0	0	0	0	0	0	0	0	0	0	0	0	0	0	0	0	0	0	0
tr|C5KS74|C5KS74_PERM5KinesinlightchainOS=Perkinsusmarinus(strainATCC50983/TXsc)OX=423536GN=Pmar_PMAR002463PE=4SV=1	0	0	0	0	0	0	0	0	119210	177760	0	0	0	0	60977	0	0	0	0	0	0	0	0	0	0	0	0	0	0	0	0	0	0	0	0	0	0	0	0	0	0	0	0	0	0	0	0	0
tr|C5L788|C5L788_PERM514-3-3protein,putativeOS=Perkinsusmarinus(strainATCC50983/TXsc)OX=423536GN=Pmar_PMAR020515PE=3SV=1;tr|C5LJJ8|C5LJJ8_PERM514-3-3protein,putativeOS=Perkinsusmarinus(strainATCC50983/TXsc)OX=423536GN=Pmar_PMAR023239PE=3SV=1	0	0	0	0	0	0	0	185210	16484000	19345000	461300	0	0	0	0	0	0	0	0	0	0	0	0	0	0	0	0	0	0	0	0	0	65199	0	0	0	0	0	85533	0	0	0	0	0	0	0	0	0
tr|C5LR80|C5LR80_PERM5ProteinBMH2,putativeOS=Perkinsusmarinus(strainATCC50983/TXsc)OX=423536GN=Pmar_PMAR003034PE=3SV=1	0	0	0	0	0	1861800	3056200	13801000	2648300000	3568300000	147770000	16489000	7594300	4991700	4057800	4727900	13182000	2763900	1496600	0	907420	0	0	0	0	0	0	0	0	0	132940	444440	632030	1089000	269430	0	89223	66966	227440	97461	207600	87896	527960	169030	122520	112290	42103	83446
tr|C5K7D1|C5K7D1_PERM5UncharacterizedproteinOS=Perkinsusmarinus(strainATCC50983/TXsc)OX=423536GN=Pmar_PMAR012447PE=4SV=1;tr|C5KYU2|C5KYU2_PERM5UncharacterizedproteinOS=Perkinsusmarinus(strainATCC50983/TXsc)OX=423536GN=Pmar_PMAR007778PE=4SV=1	0	0	0	0	0	0	0	0	1392600	2400000	283500	0	0	0	0	0	0	0	0	0	0	0	0	0	0	0	0	0	0	0	0	0	0	0	0	0	0	0	0	0	0	0	0	0	0	0	0	0
tr|C5LF91|C5LF91_PERM5PhosphotransferaseOS=Perkinsusmarinus(strainATCC50983/TXsc)OX=423536GN=Pmar_PMAR019640PE=3SV=1	0	0	0	0	0	0	0	640890	206560000	312340000	23658000	7879200	1809500	2420200	1726800	4001200	2311400	1514900	2952300	1346800	856160	701780	0	0	0	0	0	0	376420	0	0	0	0	0	0	0	0	0	0	0	0	0	0	0	0	0	0	0
tr|C5K7G3|C5K7G3_PERM514-3-3protein,putativeOS=Perkinsusmarinus(strainATCC50983/TXsc)OX=423536GN=Pmar_PMAR012479PE=3SV=1	0	0	0	0	0	1982300	3771100	15435000	723130000	1181700000	79054000	7385900	4366000	3283500	2595300	3014800	6377000	1252700	465860	220310	142730	0	0	0	0	0	0	0	0	0	0	0	206200	81399	0	0	30020	0	67675	0	0	0	73333	73340	0	0	45839	0
tr|C5K7G2|C5K7G2_PERM514-3-3protein,putativeOS=Perkinsusmarinus(strainATCC50983/TXsc)OX=423536GN=Pmar_PMAR012478PE=3SV=1	0	0	0	0	0	391480	316110	6384600	307790000	518720000	19908000	7741200	2283000	101440	2990400	1136000	3010400	762550	0	0	0	0	162900	211070	0	0	0	126300	0	0	0	128650	0	0	64142	0	0	0	0	0	0	0	0	0	0	0	0	0
tr|C5KM79|C5KM79_PERM5RAPdomain-containingproteinOS=Perkinsusmarinus(strainATCC50983/TXsc)OX=423536GN=Pmar_PMAR021194PE=4SV=1	0	0	0	0	0	0	0	0	2590900	4096600	0	0	0	0	0	0	0	0	0	0	0	0	0	0	0	0	0	0	0	0	0	0	0	0	0	0	0	0	0	0	0	0	0	0	0	0	0	0
tr|C5KHQ4|C5KHQ4_PERM5UncharacterizedproteinOS=Perkinsusmarinus(strainATCC50983/TXsc)OX=423536GN=Pmar_PMAR003579PE=4SV=1	0	0	0	0	0	0	0	0	712270	1337900	0	0	0	0	0	0	0	0	0	0	0	0	0	0	0	0	0	0	0	0	0	0	0	0	0	0	0	0	0	0	0	0	0	0	0	0	0	0
tr|C5KWM6|C5KWM6_PERM5PhosphotransferaseOS=Perkinsusmarinus(strainATCC50983/TXsc)OX=423536GN=Pmar_PMAR020080PE=3SV=1	0	0	0	0	0	0	0	0	16127000	31791000	2085400	1703700	1399200	935600	965600	1077100	428390	290670	764170	406950	0	0	0	0	0	0	0	0	0	0	0	0	0	0	0	0	0	0	0	0	0	0	0	0	0	0	0	0
tr|C5LNY6|C5LNY6_PERM5PhosphotransferaseOS=Perkinsusmarinus(strainATCC50983/TXsc)OX=423536GN=Pmar_PMAR000258PE=3SV=1	0	0	0	0	0	0	0	0	9558500	19379000	2107400	608150	277370	0	548970	0	708700	703600	916920	475870	0	0	0	0	0	0	0	0	0	0	0	0	0	0	0	0	0	0	0	0	0	0	0	0	0	0	0	0
tr|C5LYE5|C5LYE5_PERM5ABhydrolase-1domain-containingproteinOS=Perkinsusmarinus(strainATCC50983/TXsc)OX=423536GN=Pmar_PMAR002000PE=3SV=1	0	0	0	0	0	0	0	0	127200	343900	0	0	0	0	0	0	0	0	0	0	0	0	0	0	0	0	0	0	0	0	0	0	0	0	0	0	0	0	0	0	0	0	0	0	0	0	0	0
tr|C5LNY7|C5LNY7_PERM5PhosphotransferaseOS=Perkinsusmarinus(strainATCC50983/TXsc)OX=423536GN=Pmar_PMAR000259PE=3SV=1	0	0	0	0	0	0	0	0	1041300	2675800	0	0	0	0	0	0	0	0	0	0	0	0	0	0	0	0	0	0	0	0	0	0	0	0	0	0	0	0	0	0	0	0	0	0	0	0	0	0
tr|C5KSY9|C5KSY9_PERM5TriosephosphateisomeraseOS=Perkinsusmarinus(strainATCC50983/TXsc)OX=423536GN=Pmar_PMAR001137PE=3SV=1	0	0	0	0	0	0	0	0	11442000	29341000	920570	0	0	0	0	0	0	0	0	0	0	0	0	0	0	0	0	0	0	0	0	0	0	0	0	0	0	0	0	0	0	0	0	0	0	0	0	0
tr|C5L789|C5L789_PERM514-3-3protein,putativeOS=Perkinsusmarinus(strainATCC50983/TXsc)OX=423536GN=Pmar_PMAR020516PE=3SV=1	0	0	0	0	0	0	0	1407200	72310000	192550000	12183000	996490	0	455950	0	0	0	0	0	0	0	0	0	0	0	0	0	0	0	0	0	0	0	0	0	0	0	0	0	0	0	0	0	0	0	0	0	0
tr|C5LJJ9|C5LJJ9_PERM514-3-3protein,putativeOS=Perkinsusmarinus(strainATCC50983/TXsc)OX=423536GN=Pmar_PMAR023240PE=3SV=1	0	0	0	0	0	0	0	0	19511000	67781000	2817000	0	0	0	0	0	0	0	0	0	0	0	0	0	0	0	0	0	0	0	0	0	0	0	0	0	0	0	0	0	0	0	0	0	0	0	0	0
tr|C5KUI7|C5KUI7_PERM5PhosphoglyceratekinaseOS=Perkinsusmarinus(strainATCC50983/TXsc)OX=423536GN=Pmar_PMAR015581PE=3SV=1	0	0	0	0	0	0	0	0	19234000	61180000	7711400	669360	0	0	0	0	0	0	0	0	0	0	0	0	0	0	0	0	0	0	0	0	0	0	0	0	0	0	0	0	0	0	0	0	0	0	0	0
tr|C5LAZ3|C5LAZ3_PERM5DNAtopoisomeraseOS=Perkinsusmarinus(strainATCC50983/TXsc)OX=423536GN=Pmar_PMAR021277PE=3SV=1	0	0	0	0	0	0	182310	5608100	11493000	40265000	4950000	2097300	0	477640	489640	0	0	0	0	0	0	0	0	0	0	0	0	0	0	0	0	0	0	0	0	0	0	0	0	0	0	0	0	0	0	0	0	0
tr|C5LPS6|C5LPS6_PERM5DUF1015domain-containingproteinOS=Perkinsusmarinus(strainATCC50983/TXsc)OX=423536GN=Pmar_PMAR020150PE=4SV=1;tr|C5LF12|C5LF12_PERM5DUF1015domain-containingproteinOS=Perkinsusmarinus(strainATCC50983/TXsc)OX=423536GN=Pmar_PMAR001903PE=4SV=1	0	0	0	0	0	0	0	0	72278000	146230000	1991400	40015000	3364800	0	0	0	0	0	0	0	0	0	0	0	0	0	625760	0	0	0	0	0	0	0	0	0	0	0	0	0	0	0	0	0	0	0	0	0
tr|C5KZ73|C5KZ73_PERM5Leucinecarboxylmethyltransferase1OS=Perkinsusmarinus(strainATCC50983/TXsc)OX=423536GN=Pmar_PMAR018225PE=3SV=1	0	0	0	0	0	0	0	0	2056400	3783900	753400	1747300	0	0	0	0	0	0	0	0	0	0	0	0	0	0	0	0	0	0	0	0	0	0	0	0	0	0	0	0	0	0	0	0	0	0	0	0
tr|C5KT14|C5KT14_PERM5UncharacterizedproteinOS=Perkinsusmarinus(strainATCC50983/TXsc)OX=423536GN=Pmar_PMAR001163PE=4SV=1	0	0	0	0	1121200	1120300	0	15589000	20129000	34511000	21031000	10924000	0	0	0	0	0	0	0	2487900	0	0	0	0	0	0	0	4610500	0	0	0	0	0	0	0	0	0	0	0	0	0	0	0	0	0	0	0	0
tr|C5KAL4|C5KAL4_PERM5UncharacterizedproteinOS=Perkinsusmarinus(strainATCC50983/TXsc)OX=423536GN=Pmar_PMAR005095PE=4SV=1	0	0	0	0	0	0	0	3749800	4372300	10932000	3124600	1140600	0	0	0	0	0	0	0	0	0	0	0	0	0	0	0	0	0	0	0	0	0	0	0	0	0	0	0	0	0	0	0	0	0	0	0	0
tr|C5LMD0|C5LMD0_PERM5UncharacterizedproteinOS=Perkinsusmarinus(strainATCC50983/TXsc)OX=423536GN=Pmar_PMAR028521PE=4SV=1	0	0	0	0	0	0	0	135630	170240	456460	197290	0	0	0	0	0	0	0	0	0	0	0	0	0	0	0	0	0	0	0	0	0	0	0	0	0	0	0	0	0	0	0	0	0	0	0	0	0
tr|C5LVB4|C5LVB4_PERM5Queuosine5'-phosphateN-glycosylase/hydrolaseOS=Perkinsusmarinus(strainATCC50983/TXsc)OX=423536GN=Pmar_PMAR028015PE=3SV=1	0	0	0	0	0	0	587690	5875700	2217200	5630900	2179800	0	0	0	0	0	0	0	0	0	0	0	0	0	0	0	0	0	0	0	0	0	0	0	0	0	0	0	0	0	0	0	0	0	0	0	0	0
tr|C5KB48|C5KB48_PERM5Phosphodiesterglycosidasedomain-containingproteinOS=Perkinsusmarinus(strainATCC50983/TXsc)OX=423536GN=Pmar_PMAR005284PE=4SV=1	0	0	0	0	0	0	0	0	132840	159510	99797	0	0	0	157260	0	0	0	0	0	0	0	0	0	0	0	0	0	0	0	0	0	0	0	0	0	0	0	0	0	0	0	0	0	0	0	0	0
tr|C5KMN8|C5KMN8_PERM5Chaperonebindingprotein,putativeOS=Perkinsusmarinus(strainATCC50983/TXsc)OX=423536GN=Pmar_PMAR029261PE=4SV=1	0	0	0	0	0	0	0	950380	3417600	3237100	2673400	1789200	0	0	1878500	403740	753730	0	0	0	0	0	0	0	0	0	0	0	0	0	0	0	0	0	0	0	0	0	0	0	0	0	0	0	0	0	0	0
tr|C5LI37|C5LI37_PERM5Glutaredoxin,putativeOS=Perkinsusmarinus(strainATCC50983/TXsc)OX=423536GN=Pmar_PMAR026247PE=4SV=1	0	0	0	0	680530	1277700	0	3301100	6399600	2791500	2464600	2418900	0	1775800	3239100	0	847350	0	0	0	0	0	0	0	0	0	0	0	0	0	0	0	0	0	0	0	0	0	0	0	0	0	0	0	0	0	0	0
tr|C5LB57|C5LB57_PERM5UncharacterizedproteinOS=Perkinsusmarinus(strainATCC50983/TXsc)OX=423536GN=Pmar_PMAR028173PE=4SV=1	0	0	0	0	0	0	0	958170	1838100	245920	992120	788070	0	0	753510	0	0	0	0	426700	0	0	0	0	0	0	0	0	0	0	0	0	0	0	0	0	0	0	0	0	0	0	0	0	0	0	0	0
tr|C5KD17|C5KD17_PERM5RRMdomain-containingproteinOS=Perkinsusmarinus(strainATCC50983/TXsc)OX=423536GN=Pmar_PMAR023696PE=4SV=1	0	0	0	0	0	511180	1037100	13061000	51806000	19635000	13019000	13182000	8249900	10701000	9297400	962830	6630600	5784900	5392200	4526000	6145100	3434300	3815800	2783000	3118500	2678100	2815600	4955200	3859600	4707300	5225300	4738500	6133400	16923000	6809000	2527100	8436800	7033900	10558000	13454000	12949000	13309000	12860000	8349900	7086100	7616300	3392200	16640000
tr|C5LWX4|C5LWX4_PERM5RRMdomain-containingproteinOS=Perkinsusmarinus(strainATCC50983/TXsc)OX=423536GN=Pmar_PMAR027236PE=4SV=1;tr|C5KKB9|C5KKB9_PERM5RNArecognitionmotif,putativeOS=Perkinsusmarinus(strainATCC50983/TXsc)OX=423536GN=Pmar_PMAR023355PE=4SV=1	0	0	0	0	0	332850	0	6253200	50355000	24164000	20966000	17696000	11274000	9929200	6112300	7359900	2313500	7601800	5374200	5665200	1534300	2642000	4132100	1741500	1887700	2585500	1023700	1018900	654220	788730	835650	1834900	1727400	10012000	3385200	1748800	2569300	3818000	4347100	4066500	5203900	3409800	5771600	4027800	4096000	4120000	3494100	12537000
tr|C5K4Y2|C5K4Y2_PERM5Glyceratedehydrogenase,putativeOS=Perkinsusmarinus(strainATCC50983/TXsc)OX=423536GN=Pmar_PMAR010138PE=3SV=1	0	0	0	0	0	0	0	912790	81495000	70409000	12877000	14142000	16224000	23333000	25190000	36997000	21428000	20926000	21932000	11807000	7688000	7514500	4385400	739860	760630	860090	0	0	0	334610	0	0	0	0	0	0	0	0	0	0	0	0	0	0	0	0	0	0
tr|C5LT35|C5LT35_PERM5Planthemeperoxidasefamilyprofiledomain-containingproteinOS=Perkinsusmarinus(strainATCC50983/TXsc)OX=423536GN=Pmar_PMAR024481PE=3SV=1	0	0	0	0	0	0	0	1659000	18674000	13500000	6952600	5212000	4231200	3896800	3654300	4243000	1843400	1657500	785360	553510	882850	1010200	1298500	1269100	775990	1583300	3189800	3071200	2416400	1008000	1545600	755440	389200	1016700	134730	0	94625	123050	110920	248700	202570	48156	86306	30005	0	39317	0	465310
tr|C5L3R9|C5L3R9_PERM5UVB-resistanceproteinUVR8,putativeOS=Perkinsusmarinus(strainATCC50983/TXsc)OX=423536GN=Pmar_PMAR017705PE=4SV=1	0	0	0	0	0	0	0	18553000	95158000	73214000	46937000	40891000	34689000	19748000	10409000	9744600	4772100	2467300	2802700	3351200	2006300	1741300	2337900	1867900	330000	0	0	0	0	0	0	0	0	0	0	0	0	0	0	0	0	0	0	0	0	0	0	0
tr|C5LYZ7|C5LYZ7_PERM5Mapk,putativeOS=Perkinsusmarinus(strainATCC50983/TXsc)OX=423536GN=Pmar_PMAR016083PE=3SV=1;tr|C5KC47|C5KC47_PERM5TranslationinitiationfactorIF-3,putative(Fragment)OS=Perkinsusmarinus(strainATCC50983/TXsc)OX=423536GN=Pmar_PMAR025494PE=4SV=1	0	0	0	0	0	0	0	0	1391900	1097600	900860	451360	234210	311240	437390	0	0	207990	0	0	0	0	0	0	0	0	0	0	0	0	0	0	0	0	0	0	0	0	0	0	0	0	0	0	0	0	0	0
tr|C5LJZ9|C5LJZ9_PERM5UncharacterizedproteinOS=Perkinsusmarinus(strainATCC50983/TXsc)OX=423536GN=Pmar_PMAR004900PE=4SV=1	0	0	0	0	0	0	0	0	3797900	2891000	1697300	0	0	0	0	0	0	0	0	0	0	0	0	0	0	0	0	0	0	0	0	0	0	0	0	0	0	0	0	0	0	0	0	0	0	0	0	0
tr|C5LVF4|C5LVF4_PERM5RibosomallargesubunitpseudouridinesynthaseD,putativeOS=Perkinsusmarinus(strainATCC50983/TXsc)OX=423536GN=Pmar_PMAR018817PE=3SV=1	0	0	0	0	0	0	0	0	4168900	3879500	2187600	252920	0	0	0	0	0	271680	0	0	0	0	0	0	0	0	0	0	0	0	0	0	0	0	0	0	0	0	0	0	0	0	0	0	0	0	0	0
tr|C5K9N0|C5K9N0_PERM5COBWdomain-containingprotein,putativeOS=Perkinsusmarinus(strainATCC50983/TXsc)OX=423536GN=Pmar_PMAR006422PE=3SV=1	0	0	0	0	0	0	0	821660	9982200	9766200	4816000	3130200	496390	623220	359540	776570	1040100	1769300	646280	0	344910	0	0	0	0	0	0	0	0	0	0	0	0	0	0	0	0	0	0	0	0	0	0	0	0	0	0	0
tr|C5K9T8|C5K9T8_PERM5Serine/threonineproteinphosphatase,putativeOS=Perkinsusmarinus(strainATCC50983/TXsc)OX=423536GN=Pmar_PMAR006484PE=4SV=1;tr|C5L0A1|C5L0A1_PERM5Serine-threonineproteinphosphatase,putativeOS=Perkinsusmarinus(strainATCC50983/TXsc)OX=423536GN=Pmar_PMAR018604PE=4SV=1	0	0	0	0	0	0	0	0	1493600	1497600	316340	369680	471050	0	0	0	0	0	0	0	0	0	0	191770	0	0	0	0	0	0	0	0	0	0	0	0	0	0	0	0	0	0	0	0	0	0	0	0
tr|C5L2Z2|C5L2Z2_PERM5Carboncataboliterepressorprotein,putativeOS=Perkinsusmarinus(strainATCC50983/TXsc)OX=423536GN=Pmar_PMAR003127PE=4SV=1;tr|C5KK66|C5KK66_PERM5Carboncataboliterepressorprotein,putativeOS=Perkinsusmarinus(strainATCC50983/TXsc)OX=423536GN=Pmar_PMAR023301PE=4SV=1	0	0	0	0	0	0	0	1029900	2468400	2757500	265940	707060	0	149650	199130	136370	0	0	0	0	0	0	0	0	0	0	0	0	0	0	0	0	0	0	0	0	0	0	0	0	0	0	0	0	0	0	0	0
tr|C5L097|C5L097_PERM5Phospholipid/glycerolacyltransferasedomain-containingproteinOS=Perkinsusmarinus(strainATCC50983/TXsc)OX=423536GN=Pmar_PMAR018600PE=3SV=1	0	0	0	0	0	0	0	123460	548700	571960	0	0	0	0	0	0	0	0	0	0	0	0	0	0	0	0	0	0	0	0	0	0	0	0	0	0	0	0	0	0	0	0	0	0	0	0	0	0
tr|C5KBB6|C5KBB6_PERM5AmineoxidaseOS=Perkinsusmarinus(strainATCC50983/TXsc)OX=423536GN=Pmar_PMAR005353PE=3SV=1	0	0	0	0	0	0	0	105660	5849500	4087200	410960	1275100	0	0	0	0	0	0	0	0	0	0	0	0	0	0	0	0	0	0	0	0	0	0	0	0	0	0	0	0	0	0	0	0	0	0	0	0
tr|C5LQN7|C5LQN7_PERM5Thioredoxin,putativeOS=Perkinsusmarinus(strainATCC50983/TXsc)OX=423536GN=Pmar_PMAR002837PE=4SV=1	0	0	0	0	0	0	0	3722700	246650000	135220000	8329900	3173200	4784400	269730	170480	2780000	1450500	1832900	0	0	0	0	0	0	0	0	0	0	0	0	0	0	0	0	0	0	0	0	0	0	0	0	0	0	0	0	0	0
tr|C5LM69|C5LM69_PERM5Histone-bindingproteinRBBP4,putativeOS=Perkinsusmarinus(strainATCC50983/TXsc)OX=423536GN=Pmar_PMAR008982PE=4SV=1	0	0	0	0	0	0	0	285880	38458000	27480000	1233300	445310	110840	0	0	0	0	0	0	0	0	0	0	0	0	0	0	0	0	0	0	0	0	0	0	0	0	0	0	0	0	0	0	0	0	0	0	0
tr|C5KHY0|C5KHY0_PERM5Phenylalanyl-tRNAsynthetasedomain-containingproteinOS=Perkinsusmarinus(strainATCC50983/TXsc)OX=423536GN=Pmar_PMAR003655PE=4SV=1	0	0	0	0	0	0	0	0	4927100	3565600	0	0	0	0	0	0	0	0	0	0	0	0	0	0	0	0	0	0	0	0	0	0	0	0	0	0	0	0	0	0	0	0	0	0	0	0	0	0
tr|C5K7F5|C5K7F5_PERM5Holocytochromec-typesynthaseOS=Perkinsusmarinus(strainATCC50983/TXsc)OX=423536GN=Pmar_PMAR012471PE=3SV=1	0	0	0	0	0	0	0	0	2172800	1818900	0	0	0	0	0	0	0	0	0	0	0	0	0	0	0	0	0	0	0	0	0	0	0	0	0	0	0	0	0	0	0	0	0	0	0	0	0	0
tr|C5LI06|C5LI06_PERM5Ubiquitinconjugatingenzyme,putativeOS=Perkinsusmarinus(strainATCC50983/TXsc)OX=423536GN=Pmar_PMAR010390PE=3SV=1	0	0	0	0	0	0	0	1496100	5081500	3432500	0	0	0	0	0	0	0	0	0	0	0	0	0	0	0	0	0	0	0	0	0	0	0	0	0	0	0	0	0	0	0	0	0	0	0	0	0	0
tr|C5LFX8|C5LFX8_PERM5InositoloxygenaseOS=Perkinsusmarinus(strainATCC50983/TXsc)OX=423536GN=Pmar_PMAR001867PE=3SV=1	0	0	0	0	0	0	0	4952900	17595000	10194000	937550	602680	0	0	0	0	0	0	0	0	0	0	0	0	0	0	0	0	0	0	0	0	0	0	0	0	0	0	0	0	0	0	0	0	0	0	0	0
tr|C5KNK5|C5KNK5_PERM53-hydroxyanthranilate3,4-dioxygenase,putative(Fragment)OS=Perkinsusmarinus(strainATCC50983/TXsc)OX=423536GN=Pmar_PMAR012840PE=4SV=1	0	0	0	0	0	0	0	1536700	5184400	2862800	1305600	0	0	0	0	0	0	0	0	0	0	0	0	0	0	0	0	0	0	0	0	0	0	0	0	0	0	0	0	0	0	0	0	0	0	0	0	0
tr|C5KDD7|C5KDD7_PERM5Cobalaminsynthesisprotein,putative(Fragment)OS=Perkinsusmarinus(strainATCC50983/TXsc)OX=423536GN=Pmar_PMAR001701PE=3SV=1	0	0	0	0	0	0	358820	1534800	3224900	2070800	559080	0	0	0	0	0	0	0	0	0	0	0	0	0	0	0	0	0	0	0	0	0	0	0	0	0	0	0	0	0	0	0	0	0	0	0	0	0
tr|C5KHY1|C5KHY1_PERM5legumainOS=Perkinsusmarinus(strainATCC50983/TXsc)OX=423536GN=Pmar_PMAR003656PE=3SV=1	0	0	0	0	0	0	0	0	2005500	1512100	639530	45342	0	0	0	0	0	0	0	0	0	0	1525000	330770	0	0	0	0	0	0	0	0	0	0	0	0	0	0	0	0	0	0	0	0	0	0	0	0
tr|C5K7T5|C5K7T5_PERM5TauD/TfdA-likedomain-containingproteinOS=Perkinsusmarinus(strainATCC50983/TXsc)OX=423536GN=Pmar_PMAR012603PE=3SV=1;tr|C5LXG5|C5LXG5_PERM5Uncharacterizedprotein(Fragment)OS=Perkinsusmarinus(strainATCC50983/TXsc)OX=423536GN=Pmar_PMAR019784PE=4SV=1	0	0	0	0	0	0	0	635590	2776500	1366100	2775000	858790	0	0	0	0	0	0	0	0	0	0	306840	220970	0	0	0	0	0	0	0	0	0	0	0	0	0	0	0	0	0	0	0	0	0	0	0	0
tr|C5LUC1|C5LUC1_PERM5CathepsinL,putativeOS=Perkinsusmarinus(strainATCC50983/TXsc)OX=423536GN=Pmar_PMAR010918PE=3SV=1	0	0	0	0	0	0	0	0	578320	0	842300	0	0	0	0	0	0	0	0	0	0	0	0	0	0	0	0	0	0	0	0	0	0	0	0	0	0	0	0	0	0	0	0	0	0	0	0	0
tr|C5L1B7|C5L1B7_PERM5RanBP2-typedomain-containingproteinOS=Perkinsusmarinus(strainATCC50983/TXsc)OX=423536GN=Pmar_PMAR016456PE=4SV=1;tr|C5LQV9|C5LQV9_PERM5RanBP2-typedomain-containingproteinOS=Perkinsusmarinus(strainATCC50983/TXsc)OX=423536GN=Pmar_PMAR002914PE=4SV=1	0	0	0	0	0	0	0	0	737080	0	676640	0	0	0	0	0	0	0	0	0	0	0	0	0	0	0	0	0	0	0	0	0	0	0	0	0	0	0	0	0	0	0	0	0	0	0	0	0
tr|C5KZT8|C5KZT8_PERM5Phenylalanyl-tRNAsynthetase,putative(Fragment)OS=Perkinsusmarinus(strainATCC50983/TXsc)OX=423536GN=Pmar_PMAR023141PE=3SV=1;tr|C5KUV2|C5KUV2_PERM5Phenylalanyl-tRNAsynthetase,putative(Fragment)OS=Perkinsusmarinus(strainATCC50983/TXsc)OX=423536GN=Pmar_PMAR010783PE=4SV=1	0	0	0	0	0	0	0	0	1358500	0	1015200	0	0	0	0	0	0	0	0	0	0	0	0	0	0	0	0	0	0	0	0	0	0	0	0	0	0	0	0	0	0	0	0	0	0	0	0	0
tr|C5KTD3|C5KTD3_PERM5UncharacterizedproteinOS=Perkinsusmarinus(strainATCC50983/TXsc)OX=423536GN=Pmar_PMAR001035PE=4SV=1	0	0	0	0	0	0	0	0	560710	0	317970	0	0	0	0	0	0	0	0	0	0	0	0	0	0	0	0	0	0	0	0	0	0	0	0	0	0	0	0	0	0	0	0	0	0	0	0	0
tr|C5KAI7|C5KAI7_PERM5UspAdomain-containingproteinOS=Perkinsusmarinus(strainATCC50983/TXsc)OX=423536GN=Pmar_PMAR004388PE=4SV=1	0	0	0	0	0	0	0	0	3325300	0	1913300	1014300	0	651220	0	0	0	0	0	0	0	0	0	0	0	0	0	0	0	0	0	0	0	0	0	0	0	0	0	0	0	0	0	0	0	0	0	0
tr|C5K6S1|C5K6S1_PERM5RNApseudouridylatesynthase,putativeOS=Perkinsusmarinus(strainATCC50983/TXsc)OX=423536GN=Pmar_PMAR006887PE=4SV=1	0	0	0	0	0	0	0	0	2260400	299200	983750	543680	0	291270	0	164670	0	0	0	0	0	0	0	0	0	0	0	0	0	0	0	0	0	0	0	0	0	0	0	0	0	0	0	0	0	0	0	0
tr|C5L863|C5L863_PERM5UncharacterizedproteinOS=Perkinsusmarinus(strainATCC50983/TXsc)OX=423536GN=Pmar_PMAR003944PE=4SV=1	0	0	0	0	0	0	0	0	1929400	0	746380	569090	0	0	0	0	0	0	0	0	0	0	0	0	0	0	0	0	0	0	0	0	0	0	0	0	0	0	0	0	0	0	0	0	0	0	0	0
tr|C5K6J4|C5K6J4_PERM5Ribosomalpseudouridinesynthase,putativeOS=Perkinsusmarinus(strainATCC50983/TXsc)OX=423536GN=Pmar_PMAR006807PE=4SV=1	0	0	0	0	0	0	0	0	6408700	1229200	3354500	4471000	1219200	579160	805320	0	0	0	0	0	0	0	0	0	0	0	0	0	0	0	0	0	63808	0	0	0	0	0	0	0	0	0	0	0	0	0	0	0
tr|C5KYQ4|C5KYQ4_PERM5T24f1.1protein,putativeOS=Perkinsusmarinus(strainATCC50983/TXsc)OX=423536GN=Pmar_PMAR001743PE=3SV=1;tr|C5LY76|C5LY76_PERM5T24f1.1protein,putativeOS=Perkinsusmarinus(strainATCC50983/TXsc)OX=423536GN=Pmar_PMAR013755PE=3SV=1	0	0	0	0	0	0	0	491260	6655200	1936800	1333500	1782100	1530500	1245800	1226600	1427800	1508900	1580000	493800	733080	486050	854590	903320	2450300	1121700	1732600	727920	586030	366240	387390	498230	563010	0	0	0	0	0	0	0	0	0	0	0	0	0	0	0	0
tr|C5KX14|C5KX14_PERM5Oxoacyl-acpeductase,putativeOS=Perkinsusmarinus(strainATCC50983/TXsc)OX=423536GN=Pmar_PMAR029642PE=3SV=1	0	0	0	0	0	0	0	0	1709200	0	0	624350	598480	0	497770	0	401300	342430	0	0	0	0	0	0	0	0	439030	0	0	0	0	0	0	0	0	0	0	0	0	0	0	0	0	0	0	0	0	0
tr|C5L7U4|C5L7U4_PERM5UncharacterizedproteinOS=Perkinsusmarinus(strainATCC50983/TXsc)OX=423536GN=Pmar_PMAR022176PE=4SV=1	0	0	0	0	0	432630	0	0	924620	0	0	0	0	0	0	0	0	0	0	0	0	0	0	0	0	0	0	0	0	0	0	0	0	0	0	0	0	0	0	0	0	0	0	0	0	0	0	0
tr|C5LRM5|C5LRM5_PERM5UncharacterizedproteinOS=Perkinsusmarinus(strainATCC50983/TXsc)OX=423536GN=Pmar_PMAR027472PE=4SV=1	0	0	0	0	0	1465100	762670	1584600	2666200	0	572920	0	0	0	0	0	0	0	0	0	0	0	0	0	0	0	0	0	0	0	0	0	0	0	0	0	0	0	0	0	0	0	0	0	0	0	0	0
tr|C5KJN4|C5KJN4_PERM5Mitosisproteindim1,putativeOS=Perkinsusmarinus(strainATCC50983/TXsc)OX=423536GN=Pmar_PMAR001420PE=3SV=1;tr|C5L7V2|C5L7V2_PERM5MitosisproteinDIM1,putativeOS=Perkinsusmarinus(strainATCC50983/TXsc)OX=423536GN=Pmar_PMAR016016PE=3SV=1	0	0	0	0	297130	1883700	0	1693200	2940400	0	0	992730	0	0	294330	0	0	0	0	0	566070	0	0	0	0	0	0	0	0	0	0	0	0	0	0	0	0	0	0	0	0	0	0	0	0	0	0	0
tr|C5LC61|C5LC61_PERM5Highmobilitygroupprotein,putativeOS=Perkinsusmarinus(strainATCC50983/TXsc)OX=423536GN=Pmar_PMAR011572PE=4SV=1;tr|C5L209|C5L209_PERM5Highmobilitygroupprotein,putativeOS=Perkinsusmarinus(strainATCC50983/TXsc)OX=423536GN=Pmar_PMAR022430PE=4SV=1	0	0	0	0	0	4457400	0	7285500	10385000	0	2232200	3270000	0	0	659240	0	666370	0	0	0	0	0	0	0	0	0	0	0	0	0	0	0	0	0	0	0	0	0	0	0	0	0	0	0	0	0	0	0
tr|C5LUZ9|C5LUZ9_PERM5Centrin-3,putativeOS=Perkinsusmarinus(strainATCC50983/TXsc)OX=423536GN=Pmar_PMAR009873PE=4SV=1	0	0	0	0	0	225690	0	549160	1145900	0	383490	274980	0	0	0	0	0	0	0	0	0	0	0	0	0	0	0	0	0	0	0	0	0	0	0	0	0	0	0	0	0	0	0	0	0	0	0	0
tr|C5LL96|C5LL96_PERM5DUF1907domain-containingproteinOS=Perkinsusmarinus(strainATCC50983/TXsc)OX=423536GN=Pmar_PMAR004878PE=4SV=1	0	0	0	0	0	0	0	11325000	21146000	315040	1687800	8191300	1232400	0	857560	1784600	1970400	438080	3055200	1574400	0	0	0	0	0	0	0	0	0	0	0	0	0	0	0	0	0	0	0	0	0	0	0	0	0	0	0	0
tr|C5LX47|C5LX47_PERM5Prolinesynthetaseassociatedprotein,putative(Fragment)OS=Perkinsusmarinus(strainATCC50983/TXsc)OX=423536GN=Pmar_PMAR019426PE=4SV=1	0	0	0	0	0	0	0	550190	1732200	0	0	0	0	0	0	0	0	0	0	0	0	0	0	0	0	0	0	0	0	0	0	0	0	0	0	0	0	0	0	0	0	0	0	0	0	0	0	0
tr|C5L7U6|C5L7U6_PERM5Type2adenylatekinase,putativeOS=Perkinsusmarinus(strainATCC50983/TXsc)OX=423536GN=Pmar_PMAR022178PE=3SV=1	0	0	0	0	0	0	0	218800	648680	0	0	0	0	0	0	0	0	0	0	0	0	0	0	0	0	0	0	0	0	0	0	0	0	0	0	0	0	0	0	0	0	0	0	0	0	0	0	0
tr|C5LTN1|C5LTN1_PERM5adenosinedeaminaseOS=Perkinsusmarinus(strainATCC50983/TXsc)OX=423536GN=Pmar_PMAR028752PE=3SV=1;tr|C5LTB0|C5LTB0_PERM5AdenosinedeaminaseOS=Perkinsusmarinus(strainATCC50983/TXsc)OX=423536GN=Pmar_PMAR024555PE=3SV=1	0	0	0	0	0	0	0	776870	2034900	0	0	0	0	0	0	0	0	0	0	0	0	0	0	0	0	0	0	0	0	0	0	0	0	0	0	0	0	0	0	0	0	0	0	0	0	0	0	0
tr|C5M1Q2|C5M1Q2_PERM5DUF1907domain-containingproteinOS=Perkinsusmarinus(strainATCC50983/TXsc)OX=423536GN=Pmar_PMAR027336PE=4SV=1	0	0	0	0	0	0	0	332820	850950	0	0	0	0	0	0	0	0	0	0	0	0	0	0	0	0	0	0	0	0	0	0	0	0	0	0	0	0	0	0	0	0	0	0	0	0	0	0	0
tr|C5L562|C5L562_PERM5UncharacterizedproteinOS=Perkinsusmarinus(strainATCC50983/TXsc)OX=423536GN=Pmar_PMAR014885PE=4SV=1	0	0	0	0	0	0	0	529460	1170800	0	0	0	0	0	0	0	0	0	0	0	0	0	0	0	0	0	0	0	0	0	0	0	0	0	0	0	0	0	0	0	0	0	0	0	0	0	0	0
tr|C5KHV3|C5KHV3_PERM5Aldosereductase,putativeOS=Perkinsusmarinus(strainATCC50983/TXsc)OX=423536GN=Pmar_PMAR003628PE=3SV=1	0	0	0	0	0	0	0	166750	350750	0	0	0	0	0	0	0	0	0	0	0	0	0	0	0	0	0	0	0	0	0	0	0	0	0	0	0	0	0	0	0	0	0	0	0	0	0	0	0
tr|C5LIG0|C5LIG0_PERM5UncharacterizedproteinOS=Perkinsusmarinus(strainATCC50983/TXsc)OX=423536GN=Pmar_PMAR014581PE=4SV=1;tr|C5L709|C5L709_PERM5UncharacterizedproteinOS=Perkinsusmarinus(strainATCC50983/TXsc)OX=423536GN=Pmar_PMAR020430PE=4SV=1	0	0	0	0	0	0	0	190990	364660	0	0	0	0	0	0	0	0	0	0	0	0	0	0	0	0	0	0	0	0	0	0	0	0	0	0	0	0	0	0	0	0	0	0	0	0	0	0	0
tr|C5L5Z1|C5L5Z1_PERM5Fadoxidoreductase,putativeOS=Perkinsusmarinus(strainATCC50983/TXsc)OX=423536GN=Pmar_PMAR009507PE=4SV=1	0	0	0	0	0	0	0	5346000	10776000	0	611060	0	0	0	0	0	0	0	0	0	221270	0	0	0	0	0	0	0	0	0	0	0	0	0	0	0	0	0	0	0	0	0	0	0	0	0	0	0
tr|C5KN90|C5KN90_PERM5UncharacterizedproteinOS=Perkinsusmarinus(strainATCC50983/TXsc)OX=423536GN=Pmar_PMAR005534PE=4SV=1	0	0	0	0	0	0	0	643440	1339000	0	0	0	0	0	0	0	0	0	0	0	0	0	0	0	0	0	0	0	0	0	0	0	0	0	0	0	0	0	0	0	0	0	0	0	0	0	235950	0
tr|C5M1Q5|C5M1Q5_PERM5UncharacterizedproteinOS=Perkinsusmarinus(strainATCC50983/TXsc)OX=423536GN=Pmar_PMAR027339PE=4SV=1	0	0	0	0	0	0	0	1622700	2513700	0	0	0	0	0	0	0	0	0	0	0	0	0	0	0	0	155030	0	0	0	0	0	0	0	0	0	0	0	0	0	0	0	0	0	0	0	0	0	0
tr|C5M0M4|C5M0M4_PERM5IsopenicillinNsynthetase,putativeOS=Perkinsusmarinus(strainATCC50983/TXsc)OX=423536GN=Pmar_PMAR029105PE=3SV=1	0	0	0	0	0	0	0	16663000	24788000	757170	0	0	0	0	0	0	0	0	0	0	0	0	0	0	0	0	0	0	0	0	0	0	0	0	0	0	0	0	0	0	0	0	0	0	0	0	0	0
tr|C5LA05|C5LA05_PERM5gamma-glutamylcyclotransferaseOS=Perkinsusmarinus(strainATCC50983/TXsc)OX=423536GN=Pmar_PMAR006026PE=4SV=1	0	0	0	0	0	0	0	9527100	15935000	0	0	0	0	0	0	0	0	0	0	0	0	0	0	0	0	0	0	0	0	0	0	0	0	0	0	0	0	0	0	0	0	0	0	0	0	0	0	0
tr|C5KHU2|C5KHU2_PERM5L-dopachromeisomeraseOS=Perkinsusmarinus(strainATCC50983/TXsc)OX=423536GN=Pmar_PMAR003617PE=3SV=1	0	0	0	0	0	0	1489500	9777400	15394000	0	0	0	0	0	0	0	0	0	0	0	0	0	0	0	0	0	0	0	0	0	0	0	0	0	0	0	0	0	0	0	0	0	0	0	0	0	0	0
tr|C5LB89|C5LB89_PERM5protein-L-isoaspartate(D-aspartate)O-methyltransferaseOS=Perkinsusmarinus(strainATCC50983/TXsc)OX=423536GN=Pmar_PMAR028205PE=3SV=1	0	0	0	0	0	0	5781200	21350000	29378000	6108400	387710	0	470240	0	0	0	0	0	0	0	0	0	0	0	0	0	0	0	0	0	0	0	0	0	0	0	0	0	0	0	0	0	0	0	0	0	0	0
tr|C5K6K9|C5K6K9_PERM5Cobalaminsynthesisprotein,putativeOS=Perkinsusmarinus(strainATCC50983/TXsc)OX=423536GN=Pmar_PMAR006823PE=3SV=1	0	0	0	0	0	0	0	2441300	3607500	881560	0	0	0	0	0	0	0	0	0	0	0	0	0	0	0	0	0	0	0	0	0	0	0	0	0	0	0	0	0	0	0	0	0	0	0	0	0	0
tr|C5K505|C5K505_PERM5Fadoxidoreductase,putativeOS=Perkinsusmarinus(strainATCC50983/TXsc)OX=423536GN=Pmar_PMAR010166PE=4SV=1	0	0	0	0	0	0	0	6918500	12893000	3237300	815260	0	199730	0	252820	0	0	304020	0	0	0	0	0	0	0	0	0	0	0	0	0	0	0	0	0	0	0	0	0	0	0	0	0	0	0	0	0	0
tr|C5K7K5|C5K7K5_PERM5adeninephosphoribosyltransferaseOS=Perkinsusmarinus(strainATCC50983/TXsc)OX=423536GN=Pmar_PMAR012521PE=3SV=1	0	0	0	0	0	0	332240	2158500	3731500	607990	546410	478190	0	0	0	0	0	0	0	0	0	0	0	0	0	0	0	0	0	0	0	0	0	0	0	0	0	0	0	0	0	0	0	0	0	0	0	0
tr|C5L315|C5L315_PERM5UncharacterizedproteinOS=Perkinsusmarinus(strainATCC50983/TXsc)OX=423536GN=Pmar_PMAR003150PE=4SV=1;tr|C5KK48|C5KK48_PERM5UncharacterizedproteinOS=Perkinsusmarinus(strainATCC50983/TXsc)OX=423536GN=Pmar_PMAR023284PE=4SV=1	0	0	0	0	0	0	0	277880	424850	0	0	0	0	0	0	0	133450	0	0	0	0	0	0	0	0	0	0	0	0	0	0	0	0	0	0	0	0	0	0	0	0	0	0	0	0	0	0	0
tr|C5L308|C5L308_PERM52,5-diketo-D-gluconicacidreductaseA,putativeOS=Perkinsusmarinus(strainATCC50983/TXsc)OX=423536GN=Pmar_PMAR003143PE=3SV=1	0	0	0	0	0	0	0	4078300	19334000	8174400	4073900	664000	5047500	2164200	2807200	1055000	2668900	2032600	2728400	2386700	1615600	868420	1801000	1908900	0	899110	0	626740	267940	0	363770	0	0	0	0	0	0	0	0	0	0	0	0	0	0	0	0	218220
tr|C5K6N9|C5K6N9_PERM5TauD/TfdA-likedomain-containingproteinOS=Perkinsusmarinus(strainATCC50983/TXsc)OX=423536GN=Pmar_PMAR006855PE=4SV=1	0	0	0	0	0	0	0	3283500	69686000	27706000	9260300	9619700	5531300	4752100	1250000	4615400	5110100	6397800	8159600	5468800	5213200	8751800	17317000	10896000	2426000	3206700	1946700	1495500	372720	1010500	1333000	494890	325750	345560	0	0	0	0	0	0	0	0	0	0	0	0	55567	275560
tr|C5KMT4|C5KMT4_PERM5ADP-ribosylationfactorOS=Perkinsusmarinus(strainATCC50983/TXsc)OX=423536GN=Pmar_PMAR029308PE=3SV=1	0	0	0	0	820760	3348800	3481600	5560800	44640000	16448000	5480100	10716000	0	3425700	2335700	3123100	6297300	2454100	0	0	0	0	0	0	0	0	0	0	0	0	0	0	0	0	0	0	0	0	0	0	0	0	0	0	0	0	0	0
tr|C5M0P3|C5M0P3_PERM5UncharacterizedproteinOS=Perkinsusmarinus(strainATCC50983/TXsc)OX=423536GN=Pmar_PMAR029124PE=4SV=1	0	0	0	0	0	0	0	4372300	15788000	2798400	4137800	3322300	0	0	994040	0	0	0	0	0	0	0	1664000	0	0	0	0	0	0	0	0	0	0	0	0	0	0	0	0	0	0	0	0	0	0	0	0	0
tr|C5LDG1|C5LDG1_PERM5DefectiveincullinneddylationproteinOS=Perkinsusmarinus(strainATCC50983/TXsc)OX=423536GN=Pmar_PMAR027933PE=4SV=1	0	0	0	0	0	0	0	1342600	6577700	1895900	1569600	505740	700840	995850	714810	837560	0	0	0	0	0	0	0	0	0	0	0	0	0	0	0	0	0	0	0	0	0	0	0	0	0	0	0	0	0	0	0	0
tr|C5KS19|C5KS19_PERM53-hydroxyanthranilate3,4-dioxygenase,putativeOS=Perkinsusmarinus(strainATCC50983/TXsc)OX=423536GN=Pmar_PMAR025343PE=4SV=1	0	0	0	0	0	0	0	5291000	34619000	13381000	11924000	462860	0	0	0	0	0	0	0	0	0	0	0	0	0	0	0	0	0	0	0	0	0	0	0	0	0	0	0	0	0	0	0	0	0	0	0	0
tr|C5KXI4|C5KXI4_PERM5RNA-bindingproteinsquid,putativeOS=Perkinsusmarinus(strainATCC50983/TXsc)OX=423536GN=Pmar_PMAR000753PE=4SV=1	0	0	0	0	0	0	0	708730	6599700	2446100	0	0	0	0	0	0	0	0	695090	0	0	0	0	0	0	0	0	0	0	0	0	0	0	0	0	0	0	0	0	0	0	0	0	0	0	0	0	0
tr|C5LWR3|C5LWR3_PERM5HD/PDEasedomain-containingproteinOS=Perkinsusmarinus(strainATCC50983/TXsc)OX=423536GN=Pmar_PMAR007237PE=4SV=1	0	0	0	0	0	0	0	240720	20942000	6947200	1962200	0	0	0	0	0	0	0	0	0	0	0	0	0	0	0	0	0	0	0	0	0	0	0	0	0	0	0	0	0	0	0	0	0	0	0	0	0
tr|C5LNG9|C5LNG9_PERM5CHORDdomain-containingproteinOS=Perkinsusmarinus(strainATCC50983/TXsc)OX=423536GN=Pmar_PMAR008186PE=4SV=1	0	0	0	0	0	0	0	938590	9450400	3062100	427660	1054000	0	0	0	0	0	0	0	0	0	0	0	0	0	0	0	0	0	0	0	0	0	0	0	0	0	0	0	0	0	0	0	0	0	0	0	0
tr|C5KRX2|C5KRX2_PERM5UncharacterizedproteinOS=Perkinsusmarinus(strainATCC50983/TXsc)OX=423536GN=Pmar_PMAR018068PE=3SV=1	0	0	0	0	0	0	0	1126400	17641000	3813200	239640	314700	0	0	0	0	0	0	0	0	0	0	0	0	0	0	0	0	0	0	0	0	0	0	0	0	0	0	0	0	0	0	0	0	0	0	0	0
tr|C5LS89|C5LS89_PERM5Aldosereductase,putativeOS=Perkinsusmarinus(strainATCC50983/TXsc)OX=423536GN=Pmar_PMAR008217PE=3SV=1	0	0	0	0	0	0	0	1029500	6761900	1354200	347940	0	0	0	0	0	0	0	0	0	0	0	0	0	0	0	0	0	0	0	0	0	0	0	0	0	0	0	0	0	0	0	0	0	0	0	0	0
tr|C5KHV1|C5KHV1_PERM5Aldosereductase,putativeOS=Perkinsusmarinus(strainATCC50983/TXsc)OX=423536GN=Pmar_PMAR003626PE=3SV=1	0	0	0	0	0	0	0	42635000	147450000	26368000	11864000	14159000	8907800	5705000	5360900	4263700	3319200	2725300	2984100	1759100	293520	724460	586140	0	0	0	0	0	0	0	0	0	0	0	0	0	0	0	0	0	0	0	0	0	0	0	0	0
tr|C5K519|C5K519_PERM5AminomethyltransferaseOS=Perkinsusmarinus(strainATCC50983/TXsc)OX=423536GN=Pmar_PMAR010182PE=3SV=1	0	0	0	0	0	0	1848100	237850000	864290000	87386000	15210000	11131000	7884700	5985500	3856800	3479300	3240400	1357200	919290	482220	338370	484080	0	356190	0	0	0	0	0	0	0	0	0	0	0	0	0	0	0	0	0	0	0	0	0	0	0	0
tr|C5KQK1|C5KQK1_PERM5Cdc37N-terminaldomain-containingprotein(Fragment)OS=Perkinsusmarinus(strainATCC50983/TXsc)OX=423536GN=Pmar_PMAR022741PE=4SV=1	0	0	0	0	0	0	0	407240	1735700	203720	0	0	0	0	0	0	0	0	0	0	0	0	0	0	0	0	0	0	0	0	0	0	0	0	0	0	0	0	0	0	0	0	0	0	0	0	0	0
tr|C5L7U5|C5L7U5_PERM5aminomethyltransferaseOS=Perkinsusmarinus(strainATCC50983/TXsc)OX=423536GN=Pmar_PMAR022177PE=3SV=1	0	0	0	0	0	0	0	11377000	53416000	4741600	323030	359720	520810	0	0	0	0	0	0	0	0	0	0	0	0	0	0	0	0	0	0	0	0	0	0	0	0	0	0	0	31181	0	84081	293750	31831	0	0	0
tr|C5K7R1|C5K7R1_PERM5CMP/dCMP-typedeaminasedomain-containingproteinOS=Perkinsusmarinus(strainATCC50983/TXsc)OX=423536GN=Pmar_PMAR012578PE=4SV=1	0	0	0	0	0	0	0	8662300	48928000	4838600	0	0	0	0	0	0	0	0	0	0	0	0	0	0	0	0	0	0	0	0	0	0	0	0	0	0	0	0	0	0	0	0	0	0	0	0	0	0
tr|C5L7D7|C5L7D7_PERM5Interferon-relateddevelopmentalregulatorN-terminaldomain-containingproteinOS=Perkinsusmarinus(strainATCC50983/TXsc)OX=423536GN=Pmar_PMAR020564PE=4SV=1;tr|C5L2S0|C5L2S0_PERM5Interferon-relateddevelopmentalregulatorN-terminaldomain-containingproteinOS=Perkinsusmarinus(strainATCC50983/TXsc)OX=423536GN=Pmar_PMAR009977PE=4SV=1	0	0	0	0	0	0	0	495550	2302200	0	0	0	0	0	0	0	0	0	0	0	0	0	0	0	0	0	0	0	0	0	0	0	0	0	0	0	0	0	0	0	0	0	0	0	0	0	0	0
tr|C5M1A8|C5M1A8_PERM5arginine--tRNAligaseOS=Perkinsusmarinus(strainATCC50983/TXsc)OX=423536GN=Pmar_PMAR024669PE=4SV=1	0	0	0	0	0	157380	225160	1643100	8439700	0	0	0	0	0	0	0	0	0	0	0	0	0	0	0	0	0	0	0	0	0	0	0	0	0	0	0	0	0	0	0	0	0	0	0	0	0	0	0
tr|C5L1X1|C5L1X1_PERM5Probablecytosoliciron-sulfurproteinassemblyproteinCIAO1homologOS=Perkinsusmarinus(strainATCC50983/TXsc)OX=423536GN=Pmar_PMAR013464PE=3SV=1;tr|C5KD39|C5KD39_PERM5Probablecytosoliciron-sulfurproteinassemblyproteinCIAO1homologOS=Perkinsusmarinus(strainATCC50983/TXsc)OX=423536GN=Pmar_PMAR023717PE=3SV=1	0	0	0	0	0	0	0	771240	5261900	0	452510	105080	0	0	0	0	0	0	0	0	0	0	0	0	0	0	0	0	0	0	0	0	0	0	0	0	0	0	0	0	0	0	0	0	0	0	0	0
tr|C5LAG5|C5LAG5_PERM5UncharacterizedproteinOS=Perkinsusmarinus(strainATCC50983/TXsc)OX=423536GN=Pmar_PMAR006231PE=4SV=1	0	0	0	0	0	0	0	400490	4198500	343690	161510	0	206260	0	0	0	0	0	0	0	0	0	0	0	0	0	0	0	0	0	0	0	0	0	0	0	0	0	0	0	0	0	0	0	0	0	0	0
tr|C5KJY0|C5KJY0_PERM5UncharacterizedproteinOS=Perkinsusmarinus(strainATCC50983/TXsc)OX=423536GN=Pmar_PMAR006970PE=4SV=1	0	0	0	0	0	0	0	561560	7265600	479760	0	0	0	0	0	0	0	0	0	0	0	0	0	0	0	0	0	0	0	0	0	0	0	0	0	0	0	0	0	0	0	0	0	0	0	0	0	0
tr|C5KGZ0|C5KGZ0_PERM5VHSdomain-containingproteinOS=Perkinsusmarinus(strainATCC50983/TXsc)OX=423536GN=Pmar_PMAR003304PE=4SV=1	0	0	0	0	0	0	0	524330	6175600	0	0	0	0	0	0	0	0	0	0	0	0	0	0	0	0	0	0	0	0	0	0	0	0	0	0	0	0	0	0	0	0	0	0	0	0	0	0	0
tr|C5L279|C5L279_PERM5SETdomain-containingproteinOS=Perkinsusmarinus(strainATCC50983/TXsc)OX=423536GN=Pmar_PMAR018854PE=4SV=1	0	0	0	0	0	0	0	111980	1167500	0	0	0	0	0	0	0	0	0	0	0	0	0	0	0	0	0	0	0	0	0	0	0	0	0	0	0	0	0	0	0	0	0	0	0	0	0	0	0
tr|C5KVY5|C5KVY5_PERM5WD-repeatprotein,putativeOS=Perkinsusmarinus(strainATCC50983/TXsc)OX=423536GN=Pmar_PMAR020727PE=4SV=1	0	0	0	0	0	0	0	518960	33808000	0	0	0	0	0	0	0	0	0	0	0	0	0	0	0	0	0	0	0	0	0	0	0	0	0	0	0	0	0	0	0	0	0	0	0	0	0	0	0
tr|C5LGM0|C5LGM0_PERM5methylateddiphthinemethylhydrolaseOS=Perkinsusmarinus(strainATCC50983/TXsc)OX=423536GN=Pmar_PMAR008838PE=3SV=1	0	0	0	0	0	0	0	0	6076100	0	0	0	0	0	0	0	0	0	0	0	0	0	0	0	0	0	0	0	0	0	0	0	0	0	0	0	0	0	0	0	0	0	0	0	0	0	0	0
tr|C5LAQ2|C5LAQ2_PERM5UncharacterizedproteinOS=Perkinsusmarinus(strainATCC50983/TXsc)OX=423536GN=Pmar_PMAR015942PE=4SV=1	0	0	0	0	0	0	0	0	4752200	0	0	0	0	0	0	0	0	0	0	0	0	0	0	0	0	0	0	0	0	0	0	0	0	0	0	0	0	0	0	0	0	0	0	0	0	0	0	0
tr|C5LDJ5|C5LDJ5_PERM5Isopentenyl-diphosphatedelta-isomerase,putativeOS=Perkinsusmarinus(strainATCC50983/TXsc)OX=423536GN=Pmar_PMAR010630PE=4SV=1	0	0	0	0	0	0	0	0	5456500	0	0	0	0	0	0	0	0	0	0	0	0	0	0	0	0	0	0	0	0	0	0	0	0	0	0	0	0	0	0	0	0	0	0	0	0	0	0	0
tr|C5L1H2|C5L1H2_PERM5RibosomalRNAlargesubunitmethyltransferaseK/L-likemethyltransferasedomain-containingproteinOS=Perkinsusmarinus(strainATCC50983/TXsc)OX=423536GN=Pmar_PMAR025951PE=4SV=1	0	0	0	0	0	0	0	0	355540	0	0	0	0	0	0	0	0	0	0	0	0	0	0	0	0	0	0	0	0	0	0	0	0	0	0	0	0	0	0	0	0	0	0	0	0	0	0	0
tr|C5KKI1|C5KKI1_PERM5CUEdomain-containingproteinOS=Perkinsusmarinus(strainATCC50983/TXsc)OX=423536GN=Pmar_PMAR023419PE=4SV=1;tr|C5LI41|C5LI41_PERM5CUEdomain-containingproteinOS=Perkinsusmarinus(strainATCC50983/TXsc)OX=423536GN=Pmar_PMAR026251PE=4SV=1	0	0	0	0	0	0	0	0	439630	0	0	0	0	0	0	0	0	0	0	0	0	0	0	0	0	0	0	0	0	0	0	0	0	0	0	0	0	0	0	0	0	0	0	0	0	0	0	0
tr|C5KAE5|C5KAE5_PERM5CMP/dCMP-typedeaminasedomain-containingproteinOS=Perkinsusmarinus(strainATCC50983/TXsc)OX=423536GN=Pmar_PMAR008937PE=4SV=1	0	0	0	0	0	0	0	0	1632900	0	0	0	0	0	0	0	0	0	0	0	0	0	0	0	0	0	0	0	0	0	0	0	0	0	0	0	0	0	0	0	0	0	0	0	0	0	0	0
tr|C5L247|C5L247_PERM5Planthemeperoxidasefamilyprofiledomain-containingprotein(Fragment)OS=Perkinsusmarinus(strainATCC50983/TXsc)OX=423536GN=Pmar_PMAR020795PE=3SV=1	0	0	0	0	0	0	0	0	884810	0	0	0	0	0	0	0	0	0	0	0	0	0	0	0	0	0	0	0	0	0	0	0	0	0	0	0	0	0	0	0	0	0	0	0	0	0	0	0
tr|C5K521|C5K521_PERM5DUF1749-domain-containingproteinOS=Perkinsusmarinus(strainATCC50983/TXsc)OX=423536GN=Pmar_PMAR010184PE=4SV=1	0	0	0	0	120230	0	0	0	16281000	0	0	0	0	0	0	0	0	0	0	0	0	0	0	0	0	0	0	0	0	0	0	0	0	0	0	0	0	0	0	0	0	0	0	0	0	0	0	0
tr|C5LS34|C5LS34_PERM5Ectonucleotidepyrophosphatase/phosphodiesterase,putativeOS=Perkinsusmarinus(strainATCC50983/TXsc)OX=423536GN=Pmar_PMAR018390PE=4SV=1;tr|C5LLF4|C5LLF4_PERM5Ectonucleotidepyrophosphatase/phosphodiesterase,putative(Fragment)OS=Perkinsusmarinus(strainATCC50983/TXsc)OX=423536GN=Pmar_PMAR021911PE=4SV=1	0	0	0	0	0	0	0	0	12613000	947890	0	0	0	0	0	0	0	0	0	0	0	0	0	0	0	0	0	0	0	0	0	0	0	0	0	0	0	0	0	0	0	0	0	0	0	106020	0	0
tr|C5KT83|C5KT83_PERM5Histone-bindingproteinRBBP4,putativeOS=Perkinsusmarinus(strainATCC50983/TXsc)OX=423536GN=Pmar_PMAR001231PE=4SV=1	0	0	0	0	0	0	0	0	3968200	510090	0	0	0	0	0	0	0	0	0	0	0	0	0	0	0	0	0	0	0	0	0	0	0	0	0	0	0	0	0	0	0	0	0	0	0	0	0	0
tr|C5LY82|C5LY82_PERM5TelomeraseCajalbodyprotein1OS=Perkinsusmarinus(strainATCC50983/TXsc)OX=423536GN=Pmar_PMAR013761PE=4SV=1	0	0	0	0	0	0	0	0	934990	0	0	0	0	0	0	0	0	0	0	0	0	0	0	0	0	0	0	0	0	118750	0	0	0	0	0	0	0	0	0	0	0	0	0	0	0	0	0	0
tr|C5L1I8|C5L1I8_PERM5Elongationfactor1-alpha,putativeOS=Perkinsusmarinus(strainATCC50983/TXsc)OX=423536GN=Pmar_PMAR025970PE=3SV=1	0	0	0	0	0	0	0	0	5858200	0	0	0	0	1692300	1309900	1274300	602100	0	464330	0	0	0	0	0	0	0	0	0	49897	0	0	0	0	111730	0	19326	0	0	0	0	0	0	0	0	0	0	0	63692
tr|C5KU15|C5KU15_PERM5Exopolyphosphatase,putativeOS=Perkinsusmarinus(strainATCC50983/TXsc)OX=423536GN=Pmar_PMAR019163PE=4SV=1	0	0	0	0	0	0	0	0	897410	190430	0	0	0	355350	0	0	0	263130	0	0	0	0	0	0	0	0	0	0	0	0	0	0	0	0	0	0	0	0	0	0	0	0	0	0	0	0	0	0
tr|C5L857|C5L857_PERM5UncharacterizedproteinOS=Perkinsusmarinus(strainATCC50983/TXsc)OX=423536GN=Pmar_PMAR003937PE=4SV=1	0	0	0	0	0	0	3032200	0	10287000	3467700	0	0	0	1432400	0	0	0	3351600	0	0	0	0	0	0	0	0	0	0	0	0	0	0	0	0	0	0	0	0	0	0	0	0	0	0	0	0	0	0
tr|C5K6J1|C5K6J1_PERM5RRMdomain-containingproteinOS=Perkinsusmarinus(strainATCC50983/TXsc)OX=423536GN=Pmar_PMAR006804PE=4SV=1	0	0	0	0	0	0	0	0	406770	0	0	0	0	0	0	0	0	0	0	0	0	0	0	0	0	0	0	0	0	0	0	0	0	0	0	0	0	0	0	0	0	0	111460	66642	92909	111480	0	0
tr|C5M0S7|C5M0S7_PERM5UncharacterizedproteinOS=Perkinsusmarinus(strainATCC50983/TXsc)OX=423536GN=Pmar_PMAR029158PE=4SV=1;tr|C5LMA0|C5LMA0_PERM5UncharacterizedproteinOS=Perkinsusmarinus(strainATCC50983/TXsc)OX=423536GN=Pmar_PMAR028491PE=4SV=1	0	0	0	0	0	0	437830	0	760420	0	0	0	0	0	0	0	0	0	0	0	0	0	0	0	0	0	0	0	0	0	0	0	0	0	0	0	0	0	0	0	0	0	0	0	0	0	0	0
tr|C5K4C8|C5K4C8_PERM5RAB6protein,putativeOS=Perkinsusmarinus(strainATCC50983/TXsc)OX=423536GN=Pmar_PMAR004283PE=3SV=1;tr|C5K9P3|C5K9P3_PERM5RAB6protein,putativeOS=Perkinsusmarinus(strainATCC50983/TXsc)OX=423536GN=Pmar_PMAR006438PE=3SV=1	0	0	0	0	0	0	2497900	0	3024200	1929500	0	0	0	0	0	0	0	0	1548900	0	0	0	0	0	0	1118600	0	0	0	0	0	0	0	0	0	0	0	0	0	0	0	0	0	0	0	0	0	0
tr|C5LBY1|C5LBY1_PERM5shikimatekinaseOS=Perkinsusmarinus(strainATCC50983/TXsc)OX=423536GN=Pmar_PMAR011486PE=3SV=1	0	0	0	0	15601	19199	0	450750	6582800	0	1010900	780250	680160	0	41287	831240	0	576320	693710	0	198920	185120	0	81722	0	49715	1290700	2786700	2812200	3925600	2783300	1805100	368440	287470	27093	3349	13319	0	0	0	0	0	0	0	0	0	0	0
tr|C5L4H6|C5L4H6_PERM5CYTHdomain-containingproteinOS=Perkinsusmarinus(strainATCC50983/TXsc)OX=423536GN=Pmar_PMAR000454PE=4SV=1;tr|C5KGC2|C5KGC2_PERM5Thiamine-triphosphataseOS=Perkinsusmarinus(strainATCC50983/TXsc)OX=423536GN=Pmar_PMAR021076PE=3SV=1	0	0	0	0	0	0	0	0	282190	55581	0	0	0	0	0	0	154980	0	77654	40645	237300	0	81167	0	0	0	0	0	0	0	0	0	0	0	0	0	0	0	0	0	0	0	0	0	0	0	0	0
tr|C5LW52|C5LW52_PERM53-demethylubiquinone-93-methyltransferase,putativeOS=Perkinsusmarinus(strainATCC50983/TXsc)OX=423536GN=Pmar_PMAR016786PE=4SV=1;tr|C5KJI6|C5KJI6_PERM53-demethylubiquinone-93-methyltransferase,putativeOS=Perkinsusmarinus(strainATCC50983/TXsc)OX=423536GN=Pmar_PMAR001370PE=4SV=1	0	0	0	0	0	0	0	0	2176400	967390	0	0	0	0	0	0	0	0	1487100	0	0	0	0	0	0	0	0	0	0	0	0	0	0	0	0	0	0	0	0	0	0	0	0	0	0	0	0	0
tr|C5KCT0|C5KCT0_PERM5Serine/threonine-proteinphosphataseOS=Perkinsusmarinus(strainATCC50983/TXsc)OX=423536GN=Pmar_PMAR023600PE=3SV=1	0	0	0	0	0	0	0	268950	644090	431350	0	0	0	0	0	0	0	0	693930	0	0	0	0	0	0	0	0	0	0	0	0	0	0	0	0	0	0	0	0	0	0	0	0	0	0	0	0	0
tr|C5L7B2|C5L7B2_PERM5CysteinedioxygenaseOS=Perkinsusmarinus(strainATCC50983/TXsc)OX=423536GN=Pmar_PMAR020538PE=4SV=1	0	0	0	0	0	0	0	488300	506940	0	0	0	0	0	0	0	0	0	889560	444860	0	0	0	0	0	0	0	0	0	0	0	0	0	0	0	0	0	0	0	0	0	0	0	0	0	0	0	0
tr|C5L9A9|C5L9A9_PERM5Prefoldinsubunit,putativeOS=Perkinsusmarinus(strainATCC50983/TXsc)OX=423536GN=Pmar_PMAR024273PE=3SV=1	0	0	0	0	0	0	0	871640	645270	0	0	0	0	0	0	0	0	0	505310	0	0	0	0	0	0	0	0	0	0	0	0	0	0	0	0	0	0	0	0	0	0	0	0	0	0	0	0	0
tr|C5L5Z3|C5L5Z3_PERM5HIRA-interactingprotein,putative(Fragment)OS=Perkinsusmarinus(strainATCC50983/TXsc)OX=423536GN=Pmar_PMAR015884PE=3SV=1;tr|C5LR13|C5LR13_PERM5HIRA-interactingprotein,putativeOS=Perkinsusmarinus(strainATCC50983/TXsc)OX=423536GN=Pmar_PMAR002968PE=3SV=1	0	0	0	0	0	0	0	768170	766800	0	0	0	0	0	0	0	0	0	685320	0	0	0	0	0	0	0	0	0	0	0	0	0	0	0	0	0	0	0	0	0	0	0	0	0	0	0	0	0
tr|C5KYQ6|C5KYQ6_PERM5UncharacterizedproteinOS=Perkinsusmarinus(strainATCC50983/TXsc)OX=423536GN=Pmar_PMAR001860PE=4SV=1	0	0	0	0	791470	0	1225700	2037600	2847600	0	1378700	0	0	0	0	0	0	0	2698400	0	614890	0	0	0	0	0	0	0	0	0	0	0	0	0	0	0	0	0	0	0	0	0	0	0	0	0	0	0
tr|C5KR77|C5KR77_PERM5UncharacterizedproteinOS=Perkinsusmarinus(strainATCC50983/TXsc)OX=423536GN=Pmar_PMAR019507PE=3SV=1	0	0	0	0	0	0	0	830960	944390	0	0	145050	0	118020	56743	273460	459660	0	408770	284720	0	0	0	0	0	0	0	0	0	0	0	0	0	0	0	0	0	0	109210	0	615890	150740	0	0	0	0	0	0
tr|C5KBZ9|C5KBZ9_PERM5ADP-ribosylationfactorOS=Perkinsusmarinus(strainATCC50983/TXsc)OX=423536GN=Pmar_PMAR019913PE=3SV=1	0	1501600	0	0	0	356010	538630	1448900	875660	0	897590	1008600	0	1889800	1125700	908270	1237400	0	1435600	1871700	1096600	1012600	0	0	0	0	0	0	0	0	0	0	0	0	0	0	0	0	0	0	0	0	0	0	0	0	0	0
tr|C5KT08|C5KT08_PERM5malatedehydrogenaseOS=Perkinsusmarinus(strainATCC50983/TXsc)OX=423536GN=Pmar_PMAR001157PE=3SV=1;tr|C5LWB7|C5LWB7_PERM5malatedehydrogenase(Fragment)OS=Perkinsusmarinus(strainATCC50983/TXsc)OX=423536GN=Pmar_PMAR007405PE=3SV=1	0	0	0	0	0	0	632730	15350000	8493800	3232500	1290300	5500900	981370	18260000	19965000	13814000	8196600	4420800	14515000	6115200	5332800	6569300	753170	435830	945190	4359300	1967300	0	0	442790	0	0	0	0	0	0	0	0	0	0	0	0	0	0	0	0	0	0
tr|C5L139|C5L139_PERM5Glutaredoxin,putativeOS=Perkinsusmarinus(strainATCC50983/TXsc)OX=423536GN=Pmar_PMAR000283PE=4SV=1	0	0	0	0	0	1974100	2975700	6813400	10185000	3215400	7694200	9761100	8194300	10958000	13542000	4496800	3222900	6589800	7326000	8743800	14639000	1617100	2340500	0	0	0	0	0	0	0	0	1487700	1236400	864420	416550	177240	344140	324880	431110	774970	636480	275440	513250	308250	134670	241560	182220	556020
tr|C5KAH2|C5KAH2_PERM5Proteindisulfideisomerase,putativeOS=Perkinsusmarinus(strainATCC50983/TXsc)OX=423536GN=Pmar_PMAR004370PE=4SV=1	0	0	0	0	0	0	0	1158300	4021400	1964300	1889200	2685400	2110600	0	2293200	2925900	2491400	2121900	1189800	0	4087900	1790700	2757400	1812400	0	0	0	722140	0	0	0	0	0	0	0	0	0	0	0	0	0	0	0	0	0	0	0	0
tr|C5KUW3|C5KUW3_PERM5Succinatedehydrogenase[ubiquinone]iron-sulfursubunit,mitochondrialOS=Perkinsusmarinus(strainATCC50983/TXsc)OX=423536GN=Pmar_PMAR002281PE=3SV=1;tr|C5LYT4|C5LYT4_PERM5Succinatedehydrogenase[ubiquinone]iron-sulfursubunit,mitochondrialOS=Perkinsusmarinus(strainATCC50983/TXsc)OX=423536GN=Pmar_PMAR002387PE=3SV=1;tr|C5KYC8|C5KYC8_PERM5succinatedehydrogenaseOS=Perkinsusmarinus(strainATCC50983/TXsc)OX=423536GN=Pmar_PMAR005840PE=3SV=1	0	0	0	0	0	0	0	16439000	17552000	6244500	4715600	6584000	4695500	5871700	4784200	4505900	3377400	38875	4204300	2018100	3902100	4820700	11791000	12808000	2720700	5226400	2253100	3401100	3064600	1289100	1257900	786720	527060	816810	0	0	72065	0	339850	225100	0	76488	0	191730	247610	88203	113440	758200
tr|C5KTQ1|C5KTQ1_PERM560SribosomalproteinL12,putativeOS=Perkinsusmarinus(strainATCC50983/TXsc)OX=423536GN=Pmar_PMAR011742PE=3SV=1	0	0	0	0	0	482440	27499000	67579000	53756000	29365000	20275000	25613000	14661000	18502000	25257000	39337000	28854000	28233000	40360000	24785000	17544000	19332000	21206000	22280000	8338800	13196000	11814000	23030000	9608000	15732000	11173000	15107000	2605800	3956300	1701500	919880	1060000	2515900	2073400	1733600	2418200	1830700	401910	977940	1023000	982740	1124100	343260
tr|C5L6C3|C5L6C3_PERM5ACTdomain-containingproteinOS=Perkinsusmarinus(strainATCC50983/TXsc)OX=423536GN=Pmar_PMAR029040PE=4SV=1	0	0	0	0	149180	129710	628070	8640300	12391000	5871800	4982000	3347700	4340100	2091700	3784900	4246400	4689400	5221800	8908900	5531900	4504100	3855400	4775800	4931500	744970	1256900	1628100	1505200	1232800	540390	532410	270560	322240	201340	0	0	139910	0	0	0	80134	50540	68090	0	0	0	0	0
tr|C5K784|C5K784_PERM5Integratorcomplexsubunit11OS=Perkinsusmarinus(strainATCC50983/TXsc)OX=423536GN=Pmar_PMAR012397PE=3SV=1	0	0	0	0	127550	242390	162990	2042000	4655000	1363600	251250	230180	0	349430	244140	342350	595650	2102500	2582300	1566300	1678300	1810200	2383600	1056200	232240	179640	471000	701210	235820	107610	158480	430320	0	258640	116070	0	61733	45510	74673	0	0	0	56112	38129	38517	41705	41256	118740
tr|C5L7M6|C5L7M6_PERM540SribosomalproteinS19,putativeOS=Perkinsusmarinus(strainATCC50983/TXsc)OX=423536GN=Pmar_PMAR020652PE=3SV=1	0	0	0	0	0	199150	10705000	34568000	22347000	13607000	11303000	18477000	13501000	6249600	20883000	21835000	19524000	21731000	40882000	25077000	16574000	16111000	23297000	17247000	4013900	13028000	11611000	13851000	8163200	15442000	16557000	9772000	8146700	13864000	7044900	3692900	7323400	3393700	7398000	9685300	4154900	5863800	5211000	3564900	3830100	3019900	2926600	8335100
tr|C5K8D8|C5K8D8_PERM540SribosomalproteinS27-4,putativeOS=Perkinsusmarinus(strainATCC50983/TXsc)OX=423536GN=Pmar_PMAR001967PE=3SV=1;tr|C5KVK0|C5KVK0_PERM540SribosomalproteinS27-2,putativeOS=Perkinsusmarinus(strainATCC50983/TXsc)OX=423536GN=Pmar_PMAR018713PE=3SV=1	0	0	0	0	3414500	21093000	15028000	32802000	32722000	11447000	19257000	15620000	13846000	18019000	26101000	36654000	42129000	43681000	52094000	29526000	26425000	26429000	26001000	28952000	9127400	25806000	21358000	31647000	23867000	28939000	26734000	22399000	12659000	37149000	10632000	6636900	17166000	11730000	10698000	9387700	8961800	7432200	4616500	2774900	2876600	3458500	3656600	6749200
tr|C5KLD9|C5KLD9_PERM5LargeribosomalsubunitproteineL22OS=Perkinsusmarinus(strainATCC50983/TXsc)OX=423536GN=Pmar_PMAR002942PE=3SV=1;tr|C5KPP8|C5KPP8_PERM5LargeribosomalsubunitproteineL22OS=Perkinsusmarinus(strainATCC50983/TXsc)OX=423536GN=Pmar_PMAR000031PE=3SV=1;tr|C5L1C3|C5L1C3_PERM5LargeribosomalsubunitproteineL22OS=Perkinsusmarinus(strainATCC50983/TXsc)OX=423536GN=Pmar_PMAR016462PE=3SV=1	0	0	0	0	17773000	9635400	2390600	25414000	20171000	16099000	10585000	10562000	9004300	11953000	15608000	19682000	20517000	25227000	18728000	21042000	14621000	18473000	18940000	15542000	7501300	14886000	10445000	15946000	10392000	9257100	9721100	9679800	6103500	12591000	5454400	2375100	7058200	6900300	8917600	8331700	6928100	6277400	4294200	3646100	3415600	3504700	2971200	7682600
tr|C5LVT1|C5LVT1_PERM5RAB6protein,putativeOS=Perkinsusmarinus(strainATCC50983/TXsc)OX=423536GN=Pmar_PMAR018324PE=3SV=1	0	0	0	0	0	1487200	19825000	15296000	13956000	12925000	10647000	8828700	10731000	15606000	16170000	15895000	21106000	15570000	7747600	12523000	15710000	10258000	13341000	12027000	4040100	9206800	13518000	15495000	3572900	7549700	3287100	890570	1600100	2268800	425080	0	0	0	352090	0	257350	0	396610	180170	0	0	0	0
tr|C5KUK3|C5KUK3_PERM5SmallGTP-bindingproteinsar1,putativeOS=Perkinsusmarinus(strainATCC50983/TXsc)OX=423536GN=Pmar_PMAR015598PE=3SV=1	0	0	0	0	0	686850	4569800	2596300	2775400	3105400	1283400	3315200	2287300	3157000	2763300	3472900	3249600	3492100	4312900	2093600	2478300	2578500	3142600	2744200	1575000	1495900	1201100	1125000	727400	636620	706980	704070	0	0	0	0	0	0	0	0	0	0	0	0	0	0	0	0
tr|C5KAV9|C5KAV9_PERM5DJ-1/PfpIdomain-containingproteinOS=Perkinsusmarinus(strainATCC50983/TXsc)OX=423536GN=Pmar_PMAR005191PE=4SV=1	0	0	0	0	0	7719200	28509000	28036000	12017000	21792000	18430000	25456000	22107000	13493000	14974000	65060000	43457000	38166000	46975000	35251000	30182000	24503000	24845000	21551000	9995700	14192000	14807000	7171800	4833000	8281600	9258900	5921700	6086300	8310600	3339200	1903200	4052800	3717400	4720100	4413100	4211200	3259300	2703600	2260300	2420400	2930700	2336800	2193600
tr|C5KDP6|C5KDP6_PERM5Iron-sulfurclusterassemblyprotein,putativeOS=Perkinsusmarinus(strainATCC50983/TXsc)OX=423536GN=Pmar_PMAR022291PE=4SV=1	0	0	0	0	0	4696100	5572200	6642600	4552700	1954400	4490000	3831700	1536800	2575200	8175700	11867000	9474000	8573700	8196300	8204300	7088200	5557400	3463500	4395600	2707600	6453100	2585200	4663400	3910200	2524200	1845700	2466200	955520	2028300	587900	0	715330	423640	444920	702270	368280	304050	0	217810	621920	332530	509220	1602100
tr|C5LGH1|C5LGH1_PERM5Rab18GTPase,putativeOS=Perkinsusmarinus(strainATCC50983/TXsc)OX=423536GN=Pmar_PMAR019574PE=3SV=1;tr|C5KUG9|C5KUG9_PERM5GTP-bindingproteinyptV3,putativeOS=Perkinsusmarinus(strainATCC50983/TXsc)OX=423536GN=Pmar_PMAR015563PE=3SV=1	0	0	0	0	0	1405800	6856000	5441400	4772300	4668500	4300000	4951700	0	0	5413300	11362000	5190700	5061800	7367500	5187100	3464200	5433600	6207300	5060800	0	3321100	5217700	4762700	4383500	4334600	5451200	2514700	1186400	0	0	0	0	0	250680	0	0	0	0	0	0	0	0	0
tr|C5LH88|C5LH88_PERM5UncharacterizedproteinOS=Perkinsusmarinus(strainATCC50983/TXsc)OX=423536GN=Pmar_PMAR017311PE=4SV=1	0	0	0	0	0	0	0	1627200	1909000	2805300	2584200	2618800	1959200	1657000	2231000	4354100	3318600	3099800	3530300	2503900	1585100	1741900	1517600	1206600	331050	771500	1454700	2178300	0	0	1394700	1171400	334960	0	0	0	0	0	0	0	0	0	0	0	0	0	0	0
tr|C5KBZ8|C5KBZ8_PERM5ADP-ribosylationfactorOS=Perkinsusmarinus(strainATCC50983/TXsc)OX=423536GN=Pmar_PMAR019912PE=3SV=1	0	0	0	0	408320	14305000	16351000	15822000	22711000	32147000	16863000	33629000	27905000	45611000	25156000	44779000	32979000	37236000	45287000	23950000	23126000	26480000	18503000	11141000	6437800	14481000	10604000	21549000	5175500	5834500	7173200	5337000	392150	905700	422990	0	0	0	0	0	0	0	0	0	0	0	0	0
tr|C5L1U4|C5L1U4_PERM5Glutaredoxin,putativeOS=Perkinsusmarinus(strainATCC50983/TXsc)OX=423536GN=Pmar_PMAR000282PE=4SV=1;tr|C5L865|C5L865_PERM5Glutaredoxin,putativeOS=Perkinsusmarinus(strainATCC50983/TXsc)OX=423536GN=Pmar_PMAR003946PE=4SV=1;tr|C5K5H6|C5K5H6_PERM5Glutaredoxin,putativeOS=Perkinsusmarinus(strainATCC50983/TXsc)OX=423536GN=Pmar_PMAR011369PE=4SV=1	0	0	0	0	9062900	34388000	39818000	60035000	42485000	38721000	45184000	53133000	34837000	52521000	62661000	73074000	105160000	113770000	115660000	62004000	27115000	31331000	30900000	19729000	10446000	18130000	18718000	20184000	13342000	15622000	15497000	13260000	1862200	12424000	2483100	1137400	2240200	2277600	2200100	823000	1201200	1346500	1315400	1274100	1477000	1464100	1505900	1911900
tr|C5LF35|C5LF35_PERM5Eukaryotictranslationinitiationfactor5AOS=Perkinsusmarinus(strainATCC50983/TXsc)OX=423536GN=Pmar_PMAR013373PE=3SV=1	0	0	0	0	31897000	37504000	21388000	115330000	169600000	200550000	173040000	159030000	228510000	266310000	344250000	516070000	508270000	506600000	634090000	281650000	191670000	210910000	202770000	146600000	81676000	114080000	73657000	57348000	30374000	19008000	13299000	9317500	1639900	2317400	329470	0	163100	463580	538250	344340	248920	157700	177810	154350	145610	0	0	0
tr|C5KHA9|C5KHA9_PERM5SmallribosomalsubunitproteinuS10OS=Perkinsusmarinus(strainATCC50983/TXsc)OX=423536GN=Pmar_PMAR003430PE=3SV=1;tr|C5K5U5|C5K5U5_PERM5SmallribosomalsubunitproteinuS10OS=Perkinsusmarinus(strainATCC50983/TXsc)OX=423536GN=Pmar_PMAR025428PE=3SV=1	0	0	0	0	0	0	2294000	13075000	17697000	15352000	12780000	15965000	17533000	27343000	31565000	25723000	21787000	40532000	44291000	15072000	10292000	19012000	19976000	16398000	8671900	12005000	5942000	5782300	3977900	4841100	5146900	6439000	1332200	5562400	756280	0	649510	383090	347320	409930	0	0	0	0	0	0	0	0
tr|C5L3W4|C5L3W4_PERM5Methylenetetrahydrofolatedehydrogenase,putativeOS=Perkinsusmarinus(strainATCC50983/TXsc)OX=423536GN=Pmar_PMAR017751PE=3SV=1	0	0	0	0	0	0	0	2610700	4987900	5703900	2860500	5755800	4660900	3677700	5344300	3993100	5094000	7247100	8397100	4532000	4086400	2313600	6533000	2528400	1112100	1964600	1273500	1447200	197770	740570	107700	530990	0	61767	0	11157	54601	19605	0	20756	0	0	0	12005	0	0	0	40939
tr|C5KGR2|C5KGR2_PERM5NAD(P)-bindingdomain-containingproteinOS=Perkinsusmarinus(strainATCC50983/TXsc)OX=423536GN=Pmar_PMAR029461PE=4SV=1	0	0	0	0	0	890060	4494200	6492100	8362800	9497900	7290400	9504200	8592300	10365000	8729300	14285000	13835000	12260000	17861000	13037000	11354000	5452300	14361000	5322800	2584500	3657800	2396500	3119400	1462500	1915200	2985900	1280700	1140700	3132000	1063200	504700	274610	901560	259830	385980	1163800	836010	826800	370720	505290	452930	470180	1550100
tr|C5LTP7|C5LTP7_PERM5Rab11,putativeOS=Perkinsusmarinus(strainATCC50983/TXsc)OX=423536GN=Pmar_PMAR006531PE=3SV=1;tr|C5KID4|C5KID4_PERM5Rab11,putativeOS=Perkinsusmarinus(strainATCC50983/TXsc)OX=423536GN=Pmar_PMAR010357PE=3SV=1;tr|C5L8D7|C5L8D7_PERM5Rab11,putative(Fragment)OS=Perkinsusmarinus(strainATCC50983/TXsc)OX=423536GN=Pmar_PMAR007824PE=3SV=1;tr|C5LGQ4|C5LGQ4_PERM5Rab11,putativeOS=Perkinsusmarinus(strainATCC50983/TXsc)OX=423536GN=Pmar_PMAR023086PE=3SV=1	0	0	0	0	0	0	410830	2182500	1970900	1278300	2221000	3037500	3072000	2107100	3964800	5959300	5255900	3920800	6209800	5422200	3525100	3830700	5034400	904380	684590	1222600	1017700	1327500	0	886110	478880	356000	0	0	0	0	0	0	0	0	0	0	0	0	0	0	0	0
tr|C5KJ91|C5KJ91_PERM5UncharacterizedproteinOS=Perkinsusmarinus(strainATCC50983/TXsc)OX=423536GN=Pmar_PMAR018745PE=4SV=1	0	0	0	0	0	0	0	14625000	27776000	12169000	10216000	15129000	23017000	22442000	16612000	30701000	21243000	19200000	32040000	18847000	12739000	16178000	17307000	7304600	2098600	787270	350990	174710	0	0	0	0	0	0	0	0	0	0	0	0	0	0	0	0	0	0	0	0
tr|C5KZQ7|C5KZQ7_PERM5ADP-ribosylationfactorOS=Perkinsusmarinus(strainATCC50983/TXsc)OX=423536GN=Pmar_PMAR007084PE=3SV=1	0	0	0	0	0	1928900	1321600	2063200	3080300	0	0	2320200	3456800	2408600	2874700	4095100	2752400	3469800	4130400	3029300	1827100	2173600	2205800	1650000	638980	905090	0	0	0	428400	294500	0	0	0	0	0	0	0	0	0	0	0	0	0	0	0	0	0
tr|C5LJN2|C5LJN2_PERM5Rab1protein,putativeOS=Perkinsusmarinus(strainATCC50983/TXsc)OX=423536GN=Pmar_PMAR001794PE=3SV=1;tr|C5KRF4|C5KRF4_PERM5PalmitoyltransferaseOS=Perkinsusmarinus(strainATCC50983/TXsc)OX=423536GN=Pmar_PMAR000662PE=3SV=1	0	0	0	0	0	192940	1858200	2694900	2270000	1628200	1063700	1287500	1591100	1574300	1696000	3249800	2360700	1973400	2047500	1197600	1276300	1232600	1462900	0	574500	592180	0	0	0	1062600	183270	0	0	0	0	0	0	0	0	0	0	0	0	0	0	0	0	0
tr|C5K7N2|C5K7N2_PERM5VAStdomain-containingproteinOS=Perkinsusmarinus(strainATCC50983/TXsc)OX=423536GN=Pmar_PMAR012549PE=4SV=1	0	0	0	0	0	2940900	2629700	5356600	4595700	5526500	752280	4234700	2932800	2874800	2525500	5478800	5485900	5652300	6625800	2730700	1245000	978710	514160	0	0	0	0	0	0	0	0	0	0	0	0	0	0	0	0	0	0	0	0	0	0	0	0	0
tr|C5KSL6|C5KSL6_PERM5SCP2domain-containingproteinOS=Perkinsusmarinus(strainATCC50983/TXsc)OX=423536GN=Pmar_PMAR002420PE=3SV=1	0	0	0	0	265980	3311100	2795400	4818500	7946700	5022200	4753800	7869200	3165600	5975200	5769000	9543700	7109400	6631700	9986100	5459700	3985200	4347900	1877200	694940	537870	809610	786670	849470	499790	451640	408850	415980	149610	201720	87078	0	91055	0	77765	54021	63907	0	64068	38592	48269	59230	0	0
tr|C5L3V9|C5L3V9_PERM56,7-dimethyl-8-ribityllumazinesynthaseOS=Perkinsusmarinus(strainATCC50983/TXsc)OX=423536GN=Pmar_PMAR017746PE=3SV=1	0	0	0	0	685030	3336500	4932600	7965700	9717900	6527200	5946800	5903900	6401600	12510000	6847200	11066000	8167700	7313100	12040000	7199800	5734500	1024800	0	411050	677790	2558300	0	0	0	454850	1562900	0	1103700	2527000	696860	349860	837160	640990	724130	994940	775240	868710	701020	568420	400450	344590	392210	1001400
tr|C5LFK8|C5LFK8_PERM5SmallGTP-bindingproteinsar1,putativeOS=Perkinsusmarinus(strainATCC50983/TXsc)OX=423536GN=Pmar_PMAR008034PE=3SV=1	0	0	0	0	0	4743600	15917000	14986000	8188600	9376200	8480900	7468100	5119900	8952800	10296000	16046000	1653700	8171900	13239000	9144500	6411400	7048800	6591700	1580400	354130	386000	3191100	4149500	308130	391100	249360	2015100	852830	946750	0	0	196500	132610	173080	145650	218320	162700	163580	137790	114990	95897	105530	193490
tr|C5KMT3|C5KMT3_PERM5Thioredoxindomain-containingproteinOS=Perkinsusmarinus(strainATCC50983/TXsc)OX=423536GN=Pmar_PMAR029307PE=4SV=1;tr|C5L8L4|C5L8L4_PERM5Thioredoxindomain-containingproteinOS=Perkinsusmarinus(strainATCC50983/TXsc)OX=423536GN=Pmar_PMAR021601PE=4SV=1	0	0	0	0	0	0	514370	1127200	658310	420510	381670	571800	586350	0	490240	621480	401020	420770	834690	581390	451910	420110	0	235800	0	71778	0	0	0	0	0	0	0	0	0	0	0	0	0	0	0	0	0	0	0	0	0	0
tr|C5KKN3|C5KKN3_PERM5GlutathioneS-transferase,putativeOS=Perkinsusmarinus(strainATCC50983/TXsc)OX=423536GN=Pmar_PMAR023471PE=4SV=1	0	0	0	0	0	0	2617200	5730500	439740	2488400	1417500	2399600	2567900	1817700	1894900	3722800	2877400	5443400	4850200	4302000	1699800	936970	0	0	0	0	0	0	0	0	0	0	0	0	0	0	0	0	0	0	0	0	0	0	0	0	0	0
tr|C5K7U6|C5K7U6_PERM5CystatinB,putativeOS=Perkinsusmarinus(strainATCC50983/TXsc)OX=423536GN=Pmar_PMAR012613PE=3SV=1	0	0	0	0	8275900	28065000	19580000	50830000	3345100	1682300	6293700	16757000	1329300	1553000	20399000	29926000	28204000	27015000	38025000	11150000	11820000	7000300	5563800	4628100	0	3064400	0	0	0	0	225010	0	0	0	578170	0	0	0	0	0	0	0	0	52669	0	0	0	0
tr|C5K542|C5K542_PERM5Tetratricopeptiderepeatprotein,putativeOS=Perkinsusmarinus(strainATCC50983/TXsc)OX=423536GN=Pmar_PMAR010207PE=4SV=1	0	0	0	0	0	0	492970	1799300	467810	0	1123400	1299400	0	0	924200	1217300	1204900	1110000	1375900	0	0	0	0	0	0	0	0	0	0	0	0	0	0	0	0	0	0	0	0	0	0	0	0	0	57259	0	0	0
tr|C5LZ46|C5LZ46_PERM5Glutaredoxindomain-containingproteinOS=Perkinsusmarinus(strainATCC50983/TXsc)OX=423536GN=Pmar_PMAR016133PE=4SV=1	0	0	0	0	603070	1564900	2168500	4637700	2803300	1402400	63235	4250500	0	2205200	1109900	2535600	1556000	2290800	2583300	194620	1041700	0	0	0	0	0	0	0	0	0	0	0	0	0	0	0	0	0	0	0	0	0	0	0	0	0	0	0
tr|C5LJG0|C5LJG0_PERM5VAStdomain-containingproteinOS=Perkinsusmarinus(strainATCC50983/TXsc)OX=423536GN=Pmar_PMAR023200PE=4SV=1	0	0	0	0	284260	647220	2771400	1479200	5664200	4219400	0	2661600	0	2204600	3325600	0	3622500	2444400	2654800	0	0	0	0	0	0	0	0	0	0	0	0	0	0	0	0	0	0	0	0	0	0	0	0	0	0	0	0	0
tr|C5KHN5|C5KHN5_PERM5U2smallnuclearribonucleoproteinA',putativeOS=Perkinsusmarinus(strainATCC50983/TXsc)OX=423536GN=Pmar_PMAR003560PE=3SV=1	0	0	0	0	0	0	3755000	766480	3341000	1393200	1689900	1671300	1345300	1354700	762980	1489000	2495000	771820	3393200	1445900	853560	0	0	0	0	0	0	0	0	0	0	0	0	0	0	0	0	0	0	0	0	0	0	0	0	0	0	0
tr|C5KH96|C5KH96_PERM540SribosomalproteinS28,putativeOS=Perkinsusmarinus(strainATCC50983/TXsc)OX=423536GN=Pmar_PMAR003416PE=3SV=1	0	0	0	0	0	2078700	6955000	0	25374000	0	6927500	8201400	3401400	0	10248000	18762000	12553000	10851000	14294000	7189500	5688600	2550100	0	0	0	0	0	0	0	4206700	3724900	2001700	2241400	4564700	0	899940	1407000	1455500	1532100	1433900	0	1067200	854430	587660	0	0	520870	0
tr|C5KG67|C5KG67_PERM5inorganicdiphosphataseOS=Perkinsusmarinus(strainATCC50983/TXsc)OX=423536GN=Pmar_PMAR021019PE=3SV=1	0	0	0	0	0	0	0	398800	2672400	0	274910	352320	0	0	464970	1262700	437480	455420	1681100	1391900	1037400	152550	0	0	0	0	125500	0	0	0	0	0	0	0	0	0	0	0	0	0	0	0	0	0	0	0	0	0
tr|C5LIZ4|C5LIZ4_PERM5Prefoldinsubunit,putativeOS=Perkinsusmarinus(strainATCC50983/TXsc)OX=423536GN=Pmar_PMAR000566PE=3SV=1;tr|C5L2H6|C5L2H6_PERM5Prefoldinsubunit,putativeOS=Perkinsusmarinus(strainATCC50983/TXsc)OX=423536GN=Pmar_PMAR021720PE=3SV=1	0	0	0	0	0	0	0	831380	4763200	2317600	1376500	1817100	1468800	508600	0	3599400	2244700	2315100	6668000	1554400	1537600	1131100	0	0	561110	2093900	0	0	0	0	0	0	0	0	0	0	0	0	0	0	0	0	0	0	0	0	0	0
tr|C5LFN7|C5LFN7_PERM5Peptidyl-prolylcis-transisomeraseOS=Perkinsusmarinus(strainATCC50983/TXsc)OX=423536GN=Pmar_PMAR005018PE=4SV=1	0	0	0	0	3387100	3040500	1669700	2722700	2707800	822570	2207700	2877500	1039000	2017300	5773600	2100500	2194900	3913900	5735800	0	0	0	0	0	0	0	0	0	0	0	0	0	0	0	0	0	0	0	0	0	0	0	0	0	0	0	0	0
tr|C5KK89|C5KK89_PERM5UncharacterizedproteinOS=Perkinsusmarinus(strainATCC50983/TXsc)OX=423536GN=Pmar_PMAR023324PE=4SV=1	0	0	0	0	0	4213900	0	2381700	2558500	0	1552900	1960500	0	1885300	2445800	2725300	2579300	2103200	2909800	0	0	0	0	0	0	0	0	0	0	0	0	0	0	0	0	0	0	0	0	0	0	0	0	0	0	0	0	0
tr|C5KZL4|C5KZL4_PERM5EF-handdomain-containingproteinOS=Perkinsusmarinus(strainATCC50983/TXsc)OX=423536GN=Pmar_PMAR007038PE=4SV=1	0	0	0	0	712560	17777000	2854800	13948000	12988000	5369100	8716800	11299000	9718000	5403800	12614000	10851000	7689700	11626000	16352000	8934100	7372900	5945600	2824300	2296600	421360	0	0	0	0	0	0	0	54913	0	0	0	0	0	0	0	0	0	0	0	27925	0	0	0
tr|C5KC78|C5KC78_PERM5Thioredoxindomain-containingproteinOS=Perkinsusmarinus(strainATCC50983/TXsc)OX=423536GN=Pmar_PMAR027606PE=3SV=1	0	0	0	0	31318000	87746000	32087000	53677000	50005000	36359000	27543000	35588000	46683000	35505000	59253000	60449000	62439000	38747000	38314000	21269000	14704000	15366000	14096000	4986800	1547300	5246100	3885800	4650600	3248400	4564500	2544500	3191400	435010	1152700	340650	0	0	248040	0	0	209710	0	0	0	0	0	0	0
tr|C5LAJ1|C5LAJ1_PERM5Eukaryotictranslationinitiationfactor6OS=Perkinsusmarinus(strainATCC50983/TXsc)OX=423536GN=EIF6PE=3SV=1;tr|C5M1F2|C5M1F2_PERM5Eukaryotictranslationinitiationfactor,putative(Fragment)OS=Perkinsusmarinus(strainATCC50983/TXsc)OX=423536GN=Pmar_PMAR026666PE=3SV=1	0	0	0	0	541020	11142000	2497800	3338700	7455000	7221900	4565900	1991400	5488800	5526900	5231600	5446100	2218700	2853900	3961400	5445500	655160	481680	1479400	1840600	0	0	0	0	0	0	0	0	0	0	0	0	0	0	0	0	0	0	0	0	0	0	0	0
tr|C5LJ98|C5LJ98_PERM5ADP-ribosylationfactorOS=Perkinsusmarinus(strainATCC50983/TXsc)OX=423536GN=Pmar_PMAR019992PE=3SV=1	0	0	0	0	636030	10269000	6763900	5454400	9455100	6124900	2447200	3472800	5271600	6542400	5545400	10658000	5847200	5714500	9217600	4468100	5520800	2919800	5213500	2514000	538810	1505000	708810	3915400	0	640810	2173200	0	0	0	0	0	0	0	0	0	0	0	0	0	0	0	0	0
tr|C5KDM5|C5KDM5_PERM5ADP-ribosylationfactorOS=Perkinsusmarinus(strainATCC50983/TXsc)OX=423536GN=Pmar_PMAR022265PE=3SV=1	0	0	0	0	13205000	77746000	60036000	43344000	83775000	86620000	59323000	75608000	69873000	41790000	36955000	51228000	51564000	41284000	50453000	51996000	42259000	47167000	57387000	17763000	15234000	21148000	14944000	19420000	7659500	11490000	10341000	7148400	906570	968440	0	0	388200	0	0	275110	0	215380	227600	185110	0	0	0	0
tr|C5LD09|C5LD09_PERM5Thioredoxindomain-containingproteinOS=Perkinsusmarinus(strainATCC50983/TXsc)OX=423536GN=Pmar_PMAR029517PE=3SV=1	0	0	0	0	2580400	44255000	101610000	109820000	110650000	95671000	104830000	112530000	106980000	85642000	76633000	104530000	107350000	92091000	103320000	37456000	23583000	16232000	14054000	10154000	4168000	7147900	3346800	4022700	1860200	2705900	5144400	2154400	0	373240	0	0	0	395700	0	0	0	0	0	0	0	456260	80598	0
tr|C5L748|C5L748_PERM5VAStdomain-containingproteinOS=Perkinsusmarinus(strainATCC50983/TXsc)OX=423536GN=Pmar_PMAR020473PE=4SV=1	0	0	0	0	3512000	27479000	16423000	35166000	29970000	29715000	18693000	24340000	21994000	13707000	15724000	16353000	32558000	23488000	12755000	6167600	3751700	718340	1532100	0	0	0	0	0	0	0	0	0	0	0	0	0	0	0	0	0	0	0	0	0	0	0	0	0
tr|C5KP83|C5KP83_PERM5ProteinLRP16,putativeOS=Perkinsusmarinus(strainATCC50983/TXsc)OX=423536GN=Pmar_PMAR002139PE=4SV=1;tr|C5LRT9|C5LRT9_PERM5Macrodomain-containingprotein(Fragment)OS=Perkinsusmarinus(strainATCC50983/TXsc)OX=423536GN=Pmar_PMAR016750PE=4SV=1	0	0	0	0	1878900	2753500	2852400	3452800	4297000	2828800	1794500	3087700	3163200	2898200	3706800	4713200	3048000	2770900	0	0	1126500	117980	0	0	0	0	0	0	0	0	0	0	0	0	0	0	0	0	0	0	0	0	0	0	0	0	0	0
tr|C5L404|C5L404_PERM5Actophorin,putativeOS=Perkinsusmarinus(strainATCC50983/TXsc)OX=423536GN=Pmar_PMAR017792PE=3SV=1	0	0	0	0	80099000	123250000	103750000	157860000	145170000	113250000	104480000	113190000	106080000	66782000	81266000	44712000	36541000	30082000	24015000	11043000	6888600	4903100	4480800	3364100	2301100	4931800	5992000	12184000	6629400	7676100	5254100	3213200	1305600	2510000	0	150460	339410	242550	0	288890	0	0	0	0	145090	0	0	437520
tr|C5LEP7|C5LEP7_PERM5Actophorin,putativeOS=Perkinsusmarinus(strainATCC50983/TXsc)OX=423536GN=Pmar_PMAR005435PE=3SV=1	0	0	0	0	2933800	6725800	2605900	8004600	9646600	7751100	3066000	7597500	6955800	5920300	3818700	1410400	2414600	1109300	3578400	2172200	1455900	1901800	0	0	1006900	0	0	0	0	593680	0	0	0	0	0	0	0	0	0	0	0	0	0	0	0	0	0	0
tr|C5LE12|C5LE12_PERM5TraBfamilyproteinOS=Perkinsusmarinus(strainATCC50983/TXsc)OX=423536GN=Pmar_PMAR009186PE=4SV=1	0	0	0	0	0	1023100	439940	1155000	1666700	1309500	914540	860680	841750	1315500	0	1169900	0	0	1720500	0	0	437300	0	0	0	0	0	0	0	0	0	0	0	0	0	0	0	0	0	0	0	0	0	0	0	0	0	0
tr|C5LHI1|C5LHI1_PERM5Non-histoneprotein,putativeOS=Perkinsusmarinus(strainATCC50983/TXsc)OX=423536GN=Pmar_PMAR026636PE=4SV=1	0	0	0	0	72394	2047000	2649500	3895200	4660100	2436200	1500800	1523700	0	0	1713400	4666900	2883100	1151600	1741300	1263300	2694300	975720	821240	686640	345800	341860	0	0	0	0	0	0	0	0	0	0	0	0	0	0	0	0	0	0	0	0	0	0
tr|C5KRS5|C5KRS5_PERM5UncharacterizedproteinOS=Perkinsusmarinus(strainATCC50983/TXsc)OX=423536GN=Pmar_PMAR018018PE=4SV=1	0	0	0	0	329040	1380600	973250	1593600	1156800	0	0	1345700	0	0	0	2011800	1416000	0	0	0	0	0	0	0	0	0	0	0	0	0	0	0	0	0	0	0	0	0	0	0	0	0	0	0	0	0	0	0
tr|C5KTE4|C5KTE4_PERM5UncharacterizedproteinOS=Perkinsusmarinus(strainATCC50983/TXsc)OX=423536GN=Pmar_PMAR001046PE=4SV=1	0	0	0	0	0	0	746410	5486000	4312700	3045400	488370	1608000	1577500	579590	582840	1431100	2868900	2489800	696170	1873000	939110	0	0	0	0	0	0	0	0	0	0	0	0	0	0	0	0	0	0	0	0	0	0	0	0	0	0	0
tr|C5KL61|C5KL61_PERM5Dolichol-phosphatemannosyltransferasesubunit1OS=Perkinsusmarinus(strainATCC50983/TXsc)OX=423536GN=Pmar_PMAR015258PE=3SV=1	0	0	0	0	0	0	17356000	56462000	30328000	22336000	12610000	13991000	11848000	9840900	11127000	14228000	12371000	8854100	13130000	8869200	6463900	3924800	5922600	4413700	2101800	3423600	3421400	3487900	1598900	3100100	2032600	2056200	619090	910530	0	0	0	151820	162860	302150	746940	234160	0	0	0	0	0	0
tr|C5LYR3|C5LYR3_PERM5Serine/argininerichsplicingfactor,putativeOS=Perkinsusmarinus(strainATCC50983/TXsc)OX=423536GN=Pmar_PMAR002369PE=4SV=1	0	0	0	0	0	0	404250	2956900	1895000	1842800	1083000	1529900	965530	918360	503860	1417900	808400	0	1147200	0	0	0	0	0	0	0	0	0	0	0	0	0	0	0	0	0	0	0	0	0	0	0	0	0	0	0	0	0
tr|C5LJR6|C5LJR6_PERM5AlphaN-terminalproteinmethyltransferase1OS=Perkinsusmarinus(strainATCC50983/TXsc)OX=423536GN=Pmar_PMAR001264PE=3SV=1;tr|C5KSY0|C5KSY0_PERM5AlphaN-terminalproteinmethyltransferase1OS=Perkinsusmarinus(strainATCC50983/TXsc)OX=423536GN=Pmar_PMAR001128PE=3SV=1	0	0	0	0	0	0	0	6173600	4129300	1442600	1585000	2805800	981310	928410	1163900	1663700	670360	0	670300	0	0	0	0	0	0	0	0	0	0	0	0	0	0	0	0	0	0	0	0	0	0	0	0	0	0	0	0	0
tr|C5KYG6|C5KYG6_PERM5MethionineaminopeptidaseOS=Perkinsusmarinus(strainATCC50983/TXsc)OX=423536GN=Pmar_PMAR005878PE=3SV=1	0	0	0	0	0	0	0	2819700	2700400	1366200	645800	737490	502860	906780	2001800	1097900	321240	0	0	0	0	0	0	0	0	0	0	0	0	0	0	0	0	0	0	0	0	0	0	0	0	0	0	0	0	0	0	0
tr|C5KK53|C5KK53_PERM52,5-diketo-D-gluconicacidreductaseA,putativeOS=Perkinsusmarinus(strainATCC50983/TXsc)OX=423536GN=Pmar_PMAR023289PE=3SV=1	0	0	0	0	0	0	2755400	82574000	113970000	45830000	21838000	25709000	20931000	22435000	25868000	32559000	17901000	15809000	21441000	14340000	11483000	6347700	3488100	2427000	0	737610	1112600	1106600	972960	326050	466670	0	0	0	0	0	0	0	0	0	0	0	42872	0	52290	120120	199430	1423000
tr|C5LYX3|C5LYX3_PERM5Type2adenylatekinase,putativeOS=Perkinsusmarinus(strainATCC50983/TXsc)OX=423536GN=Pmar_PMAR016048PE=3SV=1	0	0	0	0	0	472720	6194200	8671800	7710000	8332400	6118400	3560200	2476500	1792800	1401800	4971600	280320	701980	5216000	4612200	625780	0	0	0	0	0	0	0	0	0	0	0	0	0	0	0	0	0	0	0	0	0	0	0	0	0	0	0
tr|C5L8L5|C5L8L5_PERM5ADP-ribosylationfactorOS=Perkinsusmarinus(strainATCC50983/TXsc)OX=423536GN=Pmar_PMAR021602PE=3SV=1	0	0	0	0	8683400	36146000	34588000	45693000	84299000	50013000	33445000	31885000	23820000	24423000	26839000	31993000	23231000	18778000	20632000	7575800	14201000	9314100	7747500	3475700	420100	1417600	1105400	920920	0	441270	0	0	0	0	0	0	0	0	0	0	0	0	0	0	0	0	0	0
tr|C5KJE3|C5KJE3_PERM5PyridoxalphosphatehomeostasisproteinOS=Perkinsusmarinus(strainATCC50983/TXsc)OX=423536GN=Pmar_PMAR018799PE=3SV=1	0	0	0	0	403830	1645700	3460500	5128800	7205300	5623900	3285300	2298400	3198000	1817200	607060	3343700	1951100	1794200	1788300	0	456430	0	0	0	0	0	0	0	0	0	0	0	0	0	0	0	0	0	0	0	0	0	0	0	0	0	0	0
tr|C5KH38|C5KH38_PERM5Glutathionetransferaseomega-1,putativeOS=Perkinsusmarinus(strainATCC50983/TXsc)OX=423536GN=Pmar_PMAR003357PE=4SV=1;tr|C5L497|C5L497_PERM5Glutathione-s-transferaseomega,putative(Fragment)OS=Perkinsusmarinus(strainATCC50983/TXsc)OX=423536GN=Pmar_PMAR025160PE=4SV=1	0	0	0	0	0	15489000	140790000	239780000	287650000	145170000	37622000	47617000	34884000	22540000	24420000	29517000	12609000	6558600	15568000	5509900	3233500	1368500	1516000	693530	250410	0	0	0	0	0	0	0	0	0	0	0	0	0	0	0	0	0	0	0	0	0	0	0
tr|C5KH39|C5KH39_PERM5Glutathione-S-transferaseomega,putativeOS=Perkinsusmarinus(strainATCC50983/TXsc)OX=423536GN=Pmar_PMAR003358PE=4SV=1	0	0	0	0	0	7262700	30031000	37214000	37017000	30143000	16696000	16952000	9836500	9269500	6749100	9688200	6681000	3136300	6037000	2208900	1564100	0	0	0	0	0	0	0	0	0	0	0	0	0	0	0	0	0	0	0	0	0	0	0	0	0	0	0
tr|C5K518|C5K518_PERM5Type2adenylatekinase,putativeOS=Perkinsusmarinus(strainATCC50983/TXsc)OX=423536GN=Pmar_PMAR010181PE=3SV=1	0	0	0	0	0	8734000	89111000	201760000	165190000	90823000	74367000	112460000	41703000	43120000	29461000	27908000	18581000	11618000	22392000	16563000	3158500	844740	627020	0	0	686160	0	0	0	0	0	0	0	0	0	0	0	0	0	0	0	0	0	0	0	0	0	0
tr|C5KUH2|C5KUH2_PERM5riboflavinkinaseOS=Perkinsusmarinus(strainATCC50983/TXsc)OX=423536GN=Pmar_PMAR015566PE=4SV=1	0	0	0	0	0	1548000	1005100	6118500	6312700	3859900	4022300	2036200	755080	1507400	0	1435700	0	0	0	0	0	0	0	0	0	0	0	1666200	0	0	0	0	0	0	0	0	0	0	0	0	0	0	0	0	0	0	0	0
tr|C5KGN0|C5KGN0_PERM5UMP-CMPkinaseOS=Perkinsusmarinus(strainATCC50983/TXsc)OX=423536GN=Pmar_PMAR008946PE=3SV=1	0	0	0	0	0	1698400	2079900	4402500	3310700	1361500	2489700	609080	0	0	0	0	0	0	0	0	0	0	0	0	0	0	0	0	0	0	0	0	0	0	0	0	0	0	0	0	0	0	0	0	0	0	0	0
tr|C5LTS4|C5LTS4_PERM5Cellularnucleicacidbindingprotein,putativeOS=Perkinsusmarinus(strainATCC50983/TXsc)OX=423536GN=Pmar_PMAR006558PE=4SV=1;tr|C5KDW2|C5KDW2_PERM5Cellularnucleicacidbindingprotein,putativeOS=Perkinsusmarinus(strainATCC50983/TXsc)OX=423536GN=Pmar_PMAR022368PE=4SV=1	0	0	0	0	3752000	25822000	16595000	31897000	34438000	15515000	13797000	6620700	4000200	3189300	1582800	2572100	1153600	928110	5274400	2554700	0	1328500	0	0	0	0	0	0	0	0	0	0	0	0	0	0	0	0	0	0	0	0	0	0	0	0	0	0
tr|C5LE08|C5LE08_PERM5Ubiquitin,putativeOS=Perkinsusmarinus(strainATCC50983/TXsc)OX=423536GN=Pmar_PMAR009180PE=4SV=1	0	0	0	0	4313900	5253900	5288800	9574000	11403000	4366400	7247300	6695200	472880	358070	318770	2699400	2387900	2038700	0	0	0	0	0	0	0	0	0	0	0	0	0	0	0	0	0	0	0	0	0	0	0	0	0	0	0	0	0	0
tr|C5KLA0|C5KLA0_PERM5UncharacterizedproteinOS=Perkinsusmarinus(strainATCC50983/TXsc)OX=423536GN=Pmar_PMAR015318PE=4SV=1	0	0	0	0	0	184250	568200	599080	1105400	1188500	729240	802170	0	0	0	0	214820	0	0	0	0	162190	0	0	0	0	0	0	0	0	0	0	0	0	0	0	0	0	0	0	0	0	0	0	0	0	0	0
tr|C5LSM5|C5LSM5_PERM5GlutathioneS-transferase,putativeOS=Perkinsusmarinus(strainATCC50983/TXsc)OX=423536GN=Pmar_PMAR017124PE=4SV=1	0	0	0	0	0	20117000	109890000	36882000	112900000	82129000	61404000	74077000	25844000	12079000	1181400	4533000	8929300	8619600	7361300	1591300	6215400	0	0	0	0	0	0	0	0	0	0	0	0	0	0	0	0	0	0	0	0	0	0	0	0	0	0	0
tr|C5KAH8|C5KAH8_PERM5Ubiquitin,putativeOS=Perkinsusmarinus(strainATCC50983/TXsc)OX=423536GN=Pmar_PMAR002592PE=4SV=1	0	0	0	0	2650000	13604000	13187000	6429000	25426000	12375000	21627000	6016100	11503000	3264600	2060600	2783600	8360000	1549100	1550500	0	0	0	0	0	0	0	0	0	0	0	0	0	0	0	0	0	0	0	0	0	0	0	0	0	0	0	0	0
tr|C5LD23|C5LD23_PERM5DRBMdomain-containingproteinOS=Perkinsusmarinus(strainATCC50983/TXsc)OX=423536GN=Pmar_PMAR029530PE=4SV=1	0	0	0	0	0	0	0	1132400	810790	394180	1323600	1045400	914260	0	389530	160640	0	0	0	0	0	0	0	0	0	0	0	0	0	0	0	0	0	0	0	0	0	0	0	0	0	0	0	0	0	0	0	0
tr|C5LZU5|C5LZU5_PERM5Jdomain-containingproteinOS=Perkinsusmarinus(strainATCC50983/TXsc)OX=423536GN=Pmar_PMAR004502PE=3SV=1;tr|C5LA16|C5LA16_PERM5Jdomain-containingproteinOS=Perkinsusmarinus(strainATCC50983/TXsc)OX=423536GN=Pmar_PMAR006037PE=3SV=1	0	0	0	0	0	0	0	974650	1037300	0	0	678030	1037800	468430	354650	373850	568410	0	0	0	0	0	0	0	0	0	0	0	0	0	0	0	0	0	0	0	0	0	0	0	0	0	0	0	0	0	0	0
tr|C5KG31|C5KG31_PERM5UncharacterizedproteinOS=Perkinsusmarinus(strainATCC50983/TXsc)OX=423536GN=Pmar_PMAR017483PE=4SV=1;tr|C5KFM4|C5KFM4_PERM5UncharacterizedproteinOS=Perkinsusmarinus(strainATCC50983/TXsc)OX=423536GN=Pmar_PMAR022568PE=4SV=1	0	0	0	0	0	1014100	109490	4374600	5250100	294010	2699800	3406700	3421800	2362400	3505400	2251600	1369000	1567700	272220	90873	27065	30667	81396	65321	0	54550	61616	54408	0	0	0	0	0	37796	0	0	0	0	0	0	0	0	0	0	0	0	0	0
tr|C5K7I3|C5K7I3_PERM5ubiquitinylhydrolase1OS=Perkinsusmarinus(strainATCC50983/TXsc)OX=423536GN=Pmar_PMAR012498PE=4SV=1	0	0	0	0	157560	576940	0	954900	2984600	836280	560240	779270	1161600	1253200	629250	939530	0	543980	0	0	0	0	0	0	0	0	0	0	0	0	0	0	0	0	0	0	0	0	0	0	0	0	0	0	0	0	0	0
tr|C5L6L3|C5L6L3_PERM5Cyclin-dependentkinase2homologOS=Perkinsusmarinus(strainATCC50983/TXsc)OX=423536GN=Pmar_PMAR024080PE=3SV=1	0	0	0	0	0	0	0	8132500	13403000	3177500	2255000	5359600	5750200	4708800	4690000	1882100	406320	1867000	2207900	1062500	2915600	2792700	1826700	1775500	333450	1014300	0	0	196870	298860	253320	202900	0	0	54538	0	129790	0	326490	213680	301620	130360	264010	253170	300990	593220	541970	2035400
tr|C5KBA7|C5KBA7_PERM5hydroxyacylglutathionehydrolaseOS=Perkinsusmarinus(strainATCC50983/TXsc)OX=423536GN=Pmar_PMAR005344PE=3SV=1	0	0	0	0	0	0	0	6196500	8406800	2477200	4158800	5366200	4816600	3234700	3002300	2322200	1542700	3362100	2401500	3134000	1470800	2199700	1553100	860450	467220	626700	546210	651190	381070	454340	0	443580	0	0	0	0	0	0	0	0	0	0	0	0	84956	0	0	735650
tr|C5LCG9|C5LCG9_PERM5GTP-bindingnuclearproteinOS=Perkinsusmarinus(strainATCC50983/TXsc)OX=423536GN=Pmar_PMAR011680PE=3SV=1	0	0	0	0	0	0	0	98350000	176220000	93705000	129410000	110090000	77268000	73157000	90709000	87427000	62198000	68982000	70237000	50920000	39961000	59288000	56041000	45801000	31932000	47365000	50265000	46131000	25446000	35857000	35275000	34431000	19063000	34416000	7185600	3431100	6083800	6991700	5042600	5336300	4989300	3724100	4048000	2018900	1936900	2340000	2236300	9091900
tr|C5L9A3|C5L9A3_PERM5Methyltransferasesmalldomain-containingproteinOS=Perkinsusmarinus(strainATCC50983/TXsc)OX=423536GN=Pmar_PMAR024262PE=4SV=1	0	0	0	0	0	0	0	0	3290100	1173700	1615600	1676300	978940	1629700	1465400	1586900	1387400	0	1481400	1137900	833280	901010	0	0	0	0	0	0	0	0	0	0	0	0	0	0	0	0	0	0	0	0	0	0	0	0	0	0
tr|C5LD86|C5LD86_PERM5THUMPdomain-containingprotein,putativeOS=Perkinsusmarinus(strainATCC50983/TXsc)OX=423536GN=Pmar_PMAR027856PE=4SV=1	0	0	0	0	0	0	0	250730	3523600	793470	964680	1981700	1037100	1944900	1527900	2150700	433500	497780	495100	689890	305320	55324	552970	291830	0	0	0	0	0	0	0	0	0	0	0	0	0	0	0	0	0	0	0	0	0	0	0	0
tr|C5KN89|C5KN89_PERM5Alpha-solubleNSFattachmentprotein,putativeOS=Perkinsusmarinus(strainATCC50983/TXsc)OX=423536GN=Pmar_PMAR005533PE=3SV=1	0	0	0	0	0	0	0	567670	2382300	393550	1050500	1570400	1158200	1308000	2165900	1160900	1567800	955370	320540	976120	505710	527180	661740	0	0	0	0	0	0	0	0	0	0	0	0	0	0	0	0	0	0	0	0	0	0	0	0	0
tr|C5L4F9|C5L4F9_PERM5UncharacterizedproteinOS=Perkinsusmarinus(strainATCC50983/TXsc)OX=423536GN=Pmar_PMAR000437PE=4SV=1	0	0	0	0	0	1171600	1354900	4077900	9659100	2862800	4593200	8052500	4216200	5064200	9873800	3353300	6708100	2174700	2854900	2044800	0	0	0	0	0	0	0	0	0	0	0	0	0	0	0	0	0	0	0	0	0	0	0	0	0	0	0	0
tr|C5KC38|C5KC38_PERM5Rab5Bprotein,putativeOS=Perkinsusmarinus(strainATCC50983/TXsc)OX=423536GN=Pmar_PMAR019951PE=4SV=1	0	0	0	0	0	0	1088900	2521300	3083900	1424200	1626200	3048500	1712700	1448100	3224700	2916500	1306100	1102800	1355600	736780	597970	0	1153800	0	0	0	0	0	0	0	223640	0	0	0	0	0	0	0	0	0	0	0	0	0	0	0	0	0
tr|C5KDN0|C5KDN0_PERM5DUF1445domain-containingproteinOS=Perkinsusmarinus(strainATCC50983/TXsc)OX=423536GN=Pmar_PMAR022272PE=3SV=1	0	0	0	0	0	0	0	1019100	3651300	1633100	1814500	3457100	2060600	1554800	1970400	1937600	1528800	0	0	0	585590	0	0	0	0	0	0	0	0	0	0	0	0	0	0	0	0	0	0	0	0	0	0	0	0	0	0	0
tr|C5LVE6|C5LVE6_PERM5Uncharacterizedprotein(Fragment)OS=Perkinsusmarinus(strainATCC50983/TXsc)OX=423536GN=Pmar_PMAR022446PE=4SV=1;tr|C5KEM8|C5KEM8_PERM5Non-haemdioxygenaseN-terminaldomain-containingproteinOS=Perkinsusmarinus(strainATCC50983/TXsc)OX=423536GN=Pmar_PMAR015816PE=4SV=1	0	0	0	0	0	122050	0	22167000	49372000	21658000	34375000	45274000	27452000	19119000	19694000	27766000	22503000	21056000	20191000	7804000	6702400	6849500	2592400	2896600	916400	1487900	592250	1279700	0	431150	0	0	0	0	0	0	0	0	101450	114930	82846	0	0	0	70175	0	70701	140770
tr|C5K9T5|C5K9T5_PERM5Orotidine5'-phosphatedecarboxylaseOS=Perkinsusmarinus(strainATCC50983/TXsc)OX=423536GN=Pmar_PMAR006481PE=3SV=1	0	0	0	0	0	130030	6631100	27100000	35854000	29609000	23779000	33030000	14733000	24719000	11990000	10026000	5815000	4866600	7003500	1839200	1447300	551240	0	0	0	0	0	0	0	0	0	0	0	0	0	0	0	0	0	0	0	0	0	0	0	0	0	0
tr|C5KYI3|C5KYI3_PERM5Uncharacterizedprotein(Fragment)OS=Perkinsusmarinus(strainATCC50983/TXsc)OX=423536GN=Pmar_PMAR019361PE=4SV=1;tr|C5KPV1|C5KPV1_PERM5UncharacterizedproteinOS=Perkinsusmarinus(strainATCC50983/TXsc)OX=423536GN=Pmar_PMAR000085PE=4SV=1	0	0	0	0	506960	3851800	1443500	16919000	37773000	25801000	46467000	24963000	22521000	20232000	18016000	14349000	8692100	3834200	26804000	2278800	1351800	1430800	3933800	2753800	0	0	0	0	0	0	0	0	0	0	0	0	0	0	0	0	0	0	0	0	0	0	0	0
tr|C5KPV0|C5KPV0_PERM5UspAdomain-containingproteinOS=Perkinsusmarinus(strainATCC50983/TXsc)OX=423536GN=Pmar_PMAR000084PE=4SV=1	0	0	0	0	1517200	6144600	6516200	19873000	79151000	78567000	70604000	78582000	42745000	22312000	27199000	55903000	30534000	19837000	18299000	7821000	10515000	1185200	1397800	1360800	661720	0	0	0	0	0	0	0	0	0	0	0	0	0	0	0	0	0	0	0	0	0	0	0
tr|C5KDT9|C5KDT9_PERM5AdenosinekinaseOS=Perkinsusmarinus(strainATCC50983/TXsc)OX=423536GN=Pmar_PMAR022342PE=3SV=1;tr|C5LTU3|C5LTU3_PERM5AdenosinekinaseOS=Perkinsusmarinus(strainATCC50983/TXsc)OX=423536GN=Pmar_PMAR006580PE=3SV=1	0	0	0	0	0	0	0	940380	9349300	14515000	17423000	14122000	12667000	7731600	5601400	7903900	4481500	5671100	4566600	3487500	3068000	2296700	2499100	1234800	747890	0	678160	383280	0	0	0	0	0	0	0	0	0	0	0	0	0	0	0	0	0	0	0	0
tr|C5LDI6|C5LDI6_PERM5LSUribosomalproteinL14P,putativeOS=Perkinsusmarinus(strainATCC50983/TXsc)OX=423536GN=Pmar_PMAR027961PE=3SV=1;tr|C5KXU2|C5KXU2_PERM5UncharacterizedproteinOS=Perkinsusmarinus(strainATCC50983/TXsc)OX=423536GN=Pmar_PMAR000859PE=4SV=1	0	0	0	0	0	295990	2399900	4180900	6992000	10609000	6876000	11126000	1116400	6121800	3928300	6062800	4225300	4288000	6148700	5027000	1897200	2159200	4012200	1314800	1231200	1683600	0	726600	476260	0	566650	0	0	0	0	0	0	0	0	0	0	0	0	0	0	0	0	0
tr|C5LAM1|C5LAM1_PERM5Arginine/serine-richsplicingfactor,putativeOS=Perkinsusmarinus(strainATCC50983/TXsc)OX=423536GN=Pmar_PMAR006288PE=4SV=1	0	0	0	0	0	0	1171900	5820200	5574200	1516500	3418500	3580900	5682500	5946500	1789400	2141600	4092300	2524200	1501400	1282000	0	4851400	5060700	510000	1683100	1480200	0	0	0	984180	0	926410	0	0	0	0	0	0	0	0	0	0	0	0	330780	399110	319470	1623300
tr|C5M0J0|C5M0J0_PERM5RAB-2,4,14,putativeOS=Perkinsusmarinus(strainATCC50983/TXsc)OX=423536GN=Pmar_PMAR004031PE=3SV=1	0	0	0	0	0	883040	1116300	1556100	989270	1403700	935500	0	0	1635400	0	1813800	0	1229800	0	0	0	0	383090	0	0	1461500	0	0	0	0	0	0	0	0	0	0	0	0	0	0	0	0	0	0	0	0	0	0
tr|C5KKI4|C5KKI4_PERM5Glutaredoxin-1,putativeOS=Perkinsusmarinus(strainATCC50983/TXsc)OX=423536GN=Pmar_PMAR023422PE=4SV=1	0	0	0	0	3228900	1545200	9589400	3360100	21629000	3091200	2876900	3963700	1892800	12647000	5031200	23974000	0	0	0	0	0	0	0	0	0	0	0	0	0	0	0	0	0	0	0	0	0	0	0	0	0	0	0	0	0	0	0	0
tr|C5LCQ9|C5LCQ9_PERM5RibosomalproteinS10,putativeOS=Perkinsusmarinus(strainATCC50983/TXsc)OX=423536GN=Pmar_PMAR011790PE=3SV=1;tr|C5L0M9|C5L0M9_PERM5RibosomalproteinS10,putativeOS=Perkinsusmarinus(strainATCC50983/TXsc)OX=423536GN=Pmar_PMAR022118PE=3SV=1	0	0	0	0	0	29356000	19193000	15115000	14935000	739730	5990900	11656000	9620300	3659000	2579000	1232400	13602000	4650900	6470400	3202800	417360	319860	7633500	4860600	2951200	5568400	4618600	6689400	5140500	4304500	3784900	5273100	4302100	8866900	2798300	873060	5681800	763060	285540	1185500	670960	222270	217840	2062900	2199700	143960	167450	239210
tr|C5KMN7|C5KMN7_PERM5Centrin,putativeOS=Perkinsusmarinus(strainATCC50983/TXsc)OX=423536GN=Pmar_PMAR029260PE=3SV=1	0	1571200	3842400	0	0	4722200	1926800	4737600	1417200	0	313510	0	0	0	0	0	0	0	0	0	0	0	0	0	0	0	0	0	0	0	0	0	0	0	0	0	0	0	0	0	0	0	0	0	0	0	0	0
tr|C5LRT5|C5LRT5_PERM5peptidylprolylisomeraseOS=Perkinsusmarinus(strainATCC50983/TXsc)OX=423536GN=Pmar_PMAR001824PE=4SV=1;tr|C5K6E0|C5K6E0_PERM5peptidylprolylisomeraseOS=Perkinsusmarinus(strainATCC50983/TXsc)OX=423536GN=Pmar_PMAR006752PE=4SV=1	0	0	0	0	13296000	37467000	7768800	33974000	11105000	10567000	8125600	5975600	0	0	1358000	0	0	1518300	0	0	0	0	0	0	0	0	0	0	0	0	0	0	0	0	0	0	0	0	0	0	0	0	0	0	0	0	0	0
tr|C5LKJ1|C5LKJ1_PERM5CathepsinB,putativeOS=Perkinsusmarinus(strainATCC50983/TXsc)OX=423536GN=Pmar_PMAR003231PE=3SV=1	0	0	0	0	1266900	5729700	2230300	5873900	1087700	1685000	978980	412560	538420	289780	0	0	0	0	0	0	0	0	0	0	0	0	0	0	0	0	0	0	0	0	0	0	0	0	0	0	0	0	0	0	0	0	0	0
tr|C5LLM3|C5LLM3_PERM5Cellularnucleicacidbindingprotein,putativeOS=Perkinsusmarinus(strainATCC50983/TXsc)OX=423536GN=Pmar_PMAR014456PE=4SV=1;tr|C5LMH6|C5LMH6_PERM5CCHC-typedomain-containingprotein(Fragment)OS=Perkinsusmarinus(strainATCC50983/TXsc)OX=423536GN=Pmar_PMAR015676PE=4SV=1	0	0	0	0	1172500	26838000	8781100	31042000	8864600	2851200	7265400	3808100	859040	1129900	633880	4428300	409100	968920	2243100	0	0	0	0	0	0	0	0	0	0	0	0	0	0	0	0	0	0	0	0	0	0	0	0	0	0	0	0	0
tr|C5LTE9|C5LTE9_PERM5N-acetyltransferase,putativeOS=Perkinsusmarinus(strainATCC50983/TXsc)OX=423536GN=Pmar_PMAR024597PE=4SV=1	0	0	0	0	0	1841300	558570	985110	549610	0	0	0	0	0	0	0	0	0	0	0	0	0	0	0	0	0	0	0	0	0	0	0	0	0	0	0	0	0	0	0	0	0	0	0	0	0	0	0
tr|C5LDY8|C5LDY8_PERM540SribosomalproteinS12OS=Perkinsusmarinus(strainATCC50983/TXsc)OX=423536GN=Pmar_PMAR026586PE=3SV=1	0	0	0	0	19284000	215380000	107660000	198540000	49196000	13248000	8687100	4280500	1831200	1235100	0	0	2005200	0	17653000	6724300	1293500	4770900	0	0	0	1606000	0	0	0	0	0	0	0	0	0	0	0	0	0	0	0	0	0	0	0	0	0	0
tr|C5KBC2|C5KBC2_PERM5Ubiquitin,putativeOS=Perkinsusmarinus(strainATCC50983/TXsc)OX=423536GN=Pmar_PMAR003615PE=3SV=1	0	0	0	0	770800	81965000	52530000	80852000	23500000	6303300	0	0	0	0	0	0	0	0	0	0	0	0	0	0	0	0	0	0	0	0	0	0	0	0	0	0	0	0	0	0	0	0	0	0	0	0	0	0
tr|C5K8T4|C5K8T4_PERM5Programmedcelldeathprotein,putativeOS=Perkinsusmarinus(strainATCC50983/TXsc)OX=423536GN=Pmar_PMAR015762PE=3SV=1	0	0	0	0	0	4784000	4474200	3307400	2129000	0	0	0	0	0	0	0	0	0	0	0	0	0	0	0	0	0	0	0	0	0	0	0	0	0	0	0	0	0	0	0	0	0	0	0	0	0	0	0
tr|C5LKH4|C5LKH4_PERM5RASsmallGTpasesRIC1/ypt1,putative(Fragment)OS=Perkinsusmarinus(strainATCC50983/TXsc)OX=423536GN=Pmar_PMAR003213PE=3SV=1;tr|C5KZN1|C5KZN1_PERM5RASsmallGTpasesRIC1/ypt1,putativeOS=Perkinsusmarinus(strainATCC50983/TXsc)OX=423536GN=Pmar_PMAR007056PE=4SV=1	0	0	0	0	0	543160	234720	1194100	603500	0	0	0	0	0	0	0	0	0	0	0	0	0	0	0	0	0	0	0	0	0	756360	0	0	0	0	0	0	0	0	0	0	0	0	0	0	0	0	0
tr|C5KAB6|C5KAB6_PERM5Cystatindomain-containingproteinOS=Perkinsusmarinus(strainATCC50983/TXsc)OX=423536GN=Pmar_PMAR008907PE=3SV=1	0	0	0	0	503110	1266300	201160	2032500	1130600	0	1073000	0	0	0	0	274280	0	0	0	0	0	0	0	0	0	0	0	0	0	0	0	0	0	0	0	0	0	0	0	0	0	0	0	0	0	0	0	0
tr|C5LCQ6|C5LCQ6_PERM5Serine/threonine-proteinkinaseTOROS=Perkinsusmarinus(strainATCC50983/TXsc)OX=423536GN=Pmar_PMAR011787PE=3SV=1	0	0	0	36155	27959	82562	0	115720	100820	0	0	0	0	0	0	0	0	0	0	0	0	0	0	0	0	0	0	0	0	0	0	0	0	0	0	0	0	0	0	20984	0	0	32512	6125	0	21165	26705	0
tr|C5LZE1|C5LZE1_PERM5AcylphosphataseOS=Perkinsusmarinus(strainATCC50983/TXsc)OX=423536GN=Pmar_PMAR025562PE=3SV=1	0	0	0	0	0	2419000	1180200	2984600	2559700	783340	679510	0	897700	0	0	1060900	0	625770	0	0	0	0	0	0	0	0	0	0	0	0	0	0	0	798100	0	0	0	0	0	0	0	0	0	220120	165880	233350	202690	1195300
tr|C5LUW6|C5LUW6_PERM5Dolichyl-diphosphooligosaccharide--proteinglycosyltransferasesubunitOST2OS=Perkinsusmarinus(strainATCC50983/TXsc)OX=423536GN=Pmar_PMAR025854PE=3SV=1	0	0	0	0	678020	3807100	4139000	9844900	5883700	2203900	2487200	1990500	2122900	0	2892800	0	0	0	0	0	1586200	1946600	2321100	0	0	0	0	0	0	0	0	395010	0	1778000	0	285920	867680	0	0	859740	1125700	0	354060	0	336440	0	422810	4585500
tr|C5M052|C5M052_PERM5Jdomain-containingproteinOS=Perkinsusmarinus(strainATCC50983/TXsc)OX=423536GN=Pmar_PMAR007477PE=4SV=1	0	0	0	0	0	53467	0	184410	0	0	0	0	0	0	0	0	0	0	0	0	0	0	0	0	0	0	0	0	0	0	0	0	0	0	0	0	102120	0	0	0	0	54172	0	0	0	0	0	0
tr|C5L8T2|C5L8T2_PERM5Uncharacterizedprotein(Fragment)OS=Perkinsusmarinus(strainATCC50983/TXsc)OX=423536GN=Pmar_PMAR014407PE=4SV=1	0	0	0	0	0	2843700	1002700	5921600	196740	0	0	0	0	0	0	0	0	0	0	0	0	0	0	0	0	0	0	0	0	0	0	0	0	0	0	0	0	0	0	0	0	0	0	0	0	0	0	0
tr|C5L2Z3|C5L2Z3_PERM5Serine/threonine-proteinphosphataseOS=Perkinsusmarinus(strainATCC50983/TXsc)OX=423536GN=Pmar_PMAR003128PE=3SV=1;tr|C5KK65|C5KK65_PERM5Serine/threonine-proteinphosphataseOS=Perkinsusmarinus(strainATCC50983/TXsc)OX=423536GN=Pmar_PMAR023300PE=3SV=1	0	0	0	0	0	0	5179200	11236000	4677700	1530600	534170	375610	142520	171200	0	0	0	0	1285700	825390	0	0	0	0	0	0	228680	700250	658060	890530	990710	646210	0	339280	0	0	0	0	0	0	0	0	0	0	0	0	0	0
tr|C5LJ94|C5LJ94_PERM5AdenosinedeaminaseOS=Perkinsusmarinus(strainATCC50983/TXsc)OX=423536GN=Pmar_PMAR019988PE=3SV=1	0	0	0	0	0	0	6071100	14468000	3235800	0	0	0	0	0	0	0	0	0	0	0	0	0	0	0	0	0	0	0	0	0	0	0	0	0	0	0	0	0	0	0	0	0	0	0	0	0	0	0
tr|C5KUH4|C5KUH4_PERM5Biotin--proteinligase,putativeOS=Perkinsusmarinus(strainATCC50983/TXsc)OX=423536GN=Pmar_PMAR015568PE=4SV=1;tr|C5LGH7|C5LGH7_PERM5Biotin--proteinligase,putativeOS=Perkinsusmarinus(strainATCC50983/TXsc)OX=423536GN=Pmar_PMAR019580PE=4SV=1	0	0	0	0	0	163970	1328800	5199900	1798700	0	0	0	0	0	0	0	0	0	0	0	0	0	0	0	0	0	0	0	0	0	0	0	0	0	0	0	0	0	0	0	0	0	0	0	0	0	0	0
tr|C5M0T5|C5M0T5_PERM5TIP41-likeproteinOS=Perkinsusmarinus(strainATCC50983/TXsc)OX=423536GN=Pmar_PMAR029166PE=3SV=1	0	0	0	0	0	0	345680	1127200	0	0	0	0	0	0	0	0	0	0	0	0	0	0	0	0	0	0	0	0	0	0	0	0	0	0	0	0	0	0	0	0	0	0	0	0	0	0	0	0
tr|C5LM93|C5LM93_PERM5TIP41-likeproteinOS=Perkinsusmarinus(strainATCC50983/TXsc)OX=423536GN=Pmar_PMAR028484PE=3SV=1	0	0	0	0	0	0	810510	2523600	0	0	0	0	0	0	0	0	0	0	0	0	0	0	0	0	0	0	0	0	0	0	0	0	0	0	0	0	0	0	0	0	0	0	0	0	0	0	0	0
tr|C5L6N3|C5L6N3_PERM5protein-histidineN-methyltransferaseOS=Perkinsusmarinus(strainATCC50983/TXsc)OX=423536GN=Pmar_PMAR024102PE=3SV=1	0	0	0	0	0	1475700	7918500	17240000	988380	0	0	0	0	0	0	0	0	0	0	0	0	0	0	0	0	0	0	0	0	0	0	0	0	0	0	0	0	0	0	0	0	0	0	0	0	0	0	0
tr|C5LX93|C5LX93_PERM5Cytochromeb5heme-bindingdomain-containingproteinOS=Perkinsusmarinus(strainATCC50983/TXsc)OX=423536GN=Pmar_PMAR016876PE=3SV=1;tr|C5LX95|C5LX95_PERM5Cytochromeb5heme-bindingdomain-containingproteinOS=Perkinsusmarinus(strainATCC50983/TXsc)OX=423536GN=Pmar_PMAR016880PE=3SV=1	0	0	0	0	11465000	17851000	9019700	92825000	0	0	0	0	0	0	0	0	0	0	0	0	0	0	0	0	0	0	0	0	0	0	0	0	0	0	0	0	0	0	0	0	0	0	0	0	0	0	0	0
tr|C5LHC7|C5LHC7_PERM5UncharacterizedproteinOS=Perkinsusmarinus(strainATCC50983/TXsc)OX=423536GN=Pmar_PMAR017350PE=4SV=1;tr|C5LBC3|C5LBC3_PERM5Ternarycomplexassociateddomain-containingproteinOS=Perkinsusmarinus(strainATCC50983/TXsc)OX=423536GN=Pmar_PMAR028239PE=4SV=1	0	0	0	0	0	0	0	656360	0	0	0	0	0	0	0	0	0	0	0	0	0	0	0	0	0	0	0	0	0	0	0	0	0	0	0	0	0	38451	42095	0	0	0	0	0	0	0	0	0
tr|C5LZT3|C5LZT3_PERM5UncharacterizedproteinOS=Perkinsusmarinus(strainATCC50983/TXsc)OX=423536GN=Pmar_PMAR004490PE=4SV=1	0	0	0	0	0	0	0	1679400	0	0	0	0	0	0	0	0	0	0	0	0	0	0	0	0	0	0	0	0	0	0	0	0	0	0	0	0	0	0	0	0	0	0	0	0	0	0	0	0
tr|C5LKG7|C5LKG7_PERM5IsopenicillinNsynthetase,putative(Fragment)OS=Perkinsusmarinus(strainATCC50983/TXsc)OX=423536GN=Pmar_PMAR016309PE=3SV=1	0	0	0	0	0	0	0	1311900	0	0	0	0	0	0	0	0	0	0	0	0	0	0	0	0	0	0	0	0	0	0	0	0	0	0	0	0	0	0	0	0	0	0	0	0	0	0	0	0
tr|C5LHB9|C5LHB9_PERM5DeoxyhypusinesynthaseOS=Perkinsusmarinus(strainATCC50983/TXsc)OX=423536GN=Pmar_PMAR017342PE=4SV=1;tr|C5LBB6|C5LBB6_PERM5UncharacterizedproteinOS=Perkinsusmarinus(strainATCC50983/TXsc)OX=423536GN=Pmar_PMAR028232PE=4SV=1	0	0	0	0	0	0	0	5164500	0	0	0	0	0	0	0	0	0	0	0	0	0	0	0	0	0	0	0	0	0	0	0	0	0	0	0	0	0	0	0	0	0	0	0	0	0	0	0	0
tr|C5LBL2|C5LBL2_PERM5YbaK/aminoacyl-tRNAsynthetase-associateddomain-containingproteinOS=Perkinsusmarinus(strainATCC50983/TXsc)OX=423536GN=Pmar_PMAR011884PE=4SV=1	0	0	0	0	0	0	0	645820	0	0	0	0	0	0	0	0	0	0	0	0	0	0	0	0	0	0	0	0	0	0	0	0	0	0	0	0	0	0	0	0	0	0	0	0	0	0	0	0
tr|C5L744|C5L744_PERM5UncharacterizedproteinOS=Perkinsusmarinus(strainATCC50983/TXsc)OX=423536GN=Pmar_PMAR020469PE=4SV=1;tr|C5LJF6|C5LJF6_PERM5AnkyrinrepeatdomaincontainingproteinOS=Perkinsusmarinus(strainATCC50983/TXsc)OX=423536GN=Pmar_PMAR023194PE=4SV=1	0	0	0	0	0	0	0	1154900	0	0	0	0	0	0	0	0	0	0	0	0	0	0	0	0	0	0	0	0	0	0	0	0	0	0	0	0	0	0	0	0	0	0	0	0	0	0	0	0
tr|C5LDW8|C5LDW8_PERM5Anti-silencingprotein,putativeOS=Perkinsusmarinus(strainATCC50983/TXsc)OX=423536GN=Pmar_PMAR026566PE=3SV=1	0	0	0	0	0	0	0	1791200	0	0	0	0	0	0	0	0	0	0	0	0	0	0	0	0	0	0	0	0	0	0	0	0	0	0	0	0	0	0	0	0	0	0	0	0	0	0	0	0
tr|C5LI85|C5LI85_PERM5Serpindomain-containingproteinOS=Perkinsusmarinus(strainATCC50983/TXsc)OX=423536GN=Pmar_PMAR026297PE=3SV=1	0	0	0	0	0	0	0	242520	0	0	0	0	0	0	0	0	0	0	0	0	0	0	0	0	0	0	0	0	0	0	0	0	0	0	0	0	0	0	0	0	0	0	0	0	0	0	0	0
tr|C5LNG2|C5LNG2_PERM5Leucoanthocyanidinreductase,putativeOS=Perkinsusmarinus(strainATCC50983/TXsc)OX=423536GN=Pmar_PMAR008179PE=4SV=1	0	0	0	0	0	0	0	1456000	0	0	0	0	0	0	0	0	0	0	0	0	0	0	0	0	0	0	0	0	0	0	0	0	0	0	0	0	0	0	0	0	0	0	0	0	0	0	0	0
tr|C5L208|C5L208_PERM5UncharacterizedproteinOS=Perkinsusmarinus(strainATCC50983/TXsc)OX=423536GN=Pmar_PMAR013503PE=4SV=1;tr|C5KCH2|C5KCH2_PERM5UncharacterizedproteinOS=Perkinsusmarinus(strainATCC50983/TXsc)OX=423536GN=Pmar_PMAR023764PE=4SV=1	0	0	0	0	0	0	0	1065400	0	0	0	0	0	0	0	0	0	0	0	0	0	0	0	0	0	0	0	0	0	0	0	0	0	0	0	0	0	0	0	0	0	0	0	0	0	0	0	0
tr|C5KXR5|C5KXR5_PERM5DefectiveincullinneddylationproteinOS=Perkinsusmarinus(strainATCC50983/TXsc)OX=423536GN=Pmar_PMAR000833PE=4SV=1	0	0	0	0	0	0	0	575710	0	0	0	0	0	0	0	0	0	0	0	0	0	0	0	0	0	0	0	0	0	0	0	0	0	0	0	0	0	0	0	0	0	0	0	0	0	0	0	0
tr|C5KT09|C5KT09_PERM5malatedehydrogenaseOS=Perkinsusmarinus(strainATCC50983/TXsc)OX=423536GN=Pmar_PMAR001158PE=3SV=1	0	0	0	0	0	0	0	753000	0	0	0	0	0	0	0	0	0	0	0	0	0	0	0	0	0	0	0	0	0	0	0	0	0	0	0	0	0	0	0	0	0	0	0	0	0	0	0	0
tr|C5KKN2|C5KKN2_PERM5GlutathioneS-transferase,putativeOS=Perkinsusmarinus(strainATCC50983/TXsc)OX=423536GN=Pmar_PMAR023470PE=4SV=1;tr|C5KKN7|C5KKN7_PERM5GlutathioneS-transferase,putativeOS=Perkinsusmarinus(strainATCC50983/TXsc)OX=423536GN=Pmar_PMAR023475PE=4SV=1	0	0	0	0	0	0	0	753330	0	0	0	0	0	0	0	0	0	0	0	0	0	0	0	0	0	0	0	0	0	0	0	0	0	0	0	0	0	0	0	0	0	0	0	0	0	0	0	0
tr|C5KT07|C5KT07_PERM5UncharacterizedproteinOS=Perkinsusmarinus(strainATCC50983/TXsc)OX=423536GN=Pmar_PMAR001156PE=4SV=1	0	0	0	0	0	0	0	523220	0	0	0	0	0	0	0	0	0	0	0	0	0	0	0	0	0	0	0	0	0	0	0	0	0	0	0	0	0	0	0	0	0	0	0	0	0	0	0	0
tr|C5KT80|C5KT80_PERM5DeoxyhypusinemonooxygenaseOS=Perkinsusmarinus(strainATCC50983/TXsc)OX=423536GN=Pmar_PMAR001228PE=4SV=1;tr|C5LFH7|C5LFH7_PERM5Deoxyhypusinehydroxylase(Fragment)OS=Perkinsusmarinus(strainATCC50983/TXsc)OX=423536GN=Pmar_PMAR007182PE=4SV=1;tr|C5K5H0|C5K5H0_PERM5DeoxyhypusinehydroxylaseOS=Perkinsusmarinus(strainATCC50983/TXsc)OX=423536GN=Pmar_PMAR003897PE=4SV=1	0	0	0	0	0	0	0	160440	0	0	0	0	0	0	0	0	0	0	0	0	0	0	0	0	0	0	0	0	0	0	0	0	0	0	0	0	0	0	0	0	0	0	0	0	0	0	0	0
tr|C5KZL7|C5KZL7_PERM5CathepsinB,putativeOS=Perkinsusmarinus(strainATCC50983/TXsc)OX=423536GN=Pmar_PMAR007041PE=3SV=1	0	0	0	0	0	0	0	250670	0	0	0	0	0	0	0	0	0	0	0	0	0	0	0	0	0	0	0	0	0	0	0	0	0	0	0	0	0	0	0	0	0	0	0	0	0	0	0	0
tr|C5L233|C5L233_PERM5NAD-dependentdeacetylasesirtuin-5,putativeOS=Perkinsusmarinus(strainATCC50983/TXsc)OX=423536GN=Pmar_PMAR009723PE=4SV=1;tr|C5L234|C5L234_PERM5NAD-dependentdeacetylasesirtuin-5,putativeOS=Perkinsusmarinus(strainATCC50983/TXsc)OX=423536GN=Pmar_PMAR009724PE=4SV=1	0	0	0	0	0	0	0	679110	0	0	0	0	0	0	0	0	0	0	0	0	0	0	0	0	0	0	0	0	0	0	0	0	0	0	0	0	0	0	0	0	0	0	0	0	0	0	0	0
tr|C5K5E0|C5K5E0_PERM5Cytochromeb5heme-bindingdomain-containingproteinOS=Perkinsusmarinus(strainATCC50983/TXsc)OX=423536GN=Pmar_PMAR010309PE=3SV=1	0	0	0	0	0	0	0	7396600	0	0	0	0	0	0	0	0	0	0	0	0	0	0	0	0	0	0	0	0	0	0	0	0	0	0	0	0	0	0	0	0	0	0	0	0	0	0	0	0
tr|C5KI85|C5KI85_PERM5Proteintransportproteinbet1,putative(Fragment)OS=Perkinsusmarinus(strainATCC50983/TXsc)OX=423536GN=Pmar_PMAR012155PE=4SV=1	0	0	0	0	0	0	0	1291600	0	0	0	0	0	0	0	0	0	0	0	0	0	0	0	0	0	0	0	0	0	0	0	0	0	0	0	0	0	0	0	0	0	0	0	0	0	0	0	0
tr|C5LNJ4|C5LNJ4_PERM5Liverstageantigen-1,putativeOS=Perkinsusmarinus(strainATCC50983/TXsc)OX=423536GN=Pmar_PMAR008211PE=4SV=1	0	0	0	0	0	0	0	8430100	0	0	0	0	0	0	0	0	0	0	0	0	0	0	0	0	0	0	122360	0	0	0	0	0	0	0	0	0	0	0	0	0	0	0	0	0	0	0	0	0
tr|C5KN38|C5KN38_PERM5UncharacterizedproteinOS=Perkinsusmarinus(strainATCC50983/TXsc)OX=423536GN=Pmar_PMAR014220PE=4SV=1	0	0	0	0	0	0	1200800	22901000	706440	751880	0	0	0	0	0	0	0	0	0	739310	1130000	0	0	0	0	0	0	0	0	0	0	0	0	0	0	0	0	0	0	0	0	0	0	0	0	0	0	0
tr|C5LDJ0|C5LDJ0_PERM5Phytanoyl-CoAdioxygenasedomaincontainingproteinOS=Perkinsusmarinus(strainATCC50983/TXsc)OX=423536GN=Pmar_PMAR027969PE=4SV=1;tr|C5KXU6|C5KXU6_PERM5Phytanoyl-CoAdioxygenasedomaincontainingproteinOS=Perkinsusmarinus(strainATCC50983/TXsc)OX=423536GN=Pmar_PMAR000865PE=4SV=1	0	0	0	0	0	0	4074700	35834000	476340	125390	561200	1322700	1007600	75914	1148200	144610	95892	0	0	0	0	0	0	0	0	0	0	0	0	0	0	0	0	0	0	0	0	0	0	0	0	0	0	0	0	0	0	0
tr|C5LRJ0|C5LRJ0_PERM5TBCdomaincontainingprotein,putativeOS=Perkinsusmarinus(strainATCC50983/TXsc)OX=423536GN=Pmar_PMAR019802PE=4SV=1	0	0	0	0	0	0	1418600	170560000	25473000	1866400	18228000	5577300	0	0	0	0	0	0	0	0	0	0	0	0	0	0	0	0	0	0	0	0	0	0	0	0	0	0	0	0	0	0	0	0	0	0	0	0
tr|C5LGJ6|C5LGJ6_PERM5FADdependentoxidoreductasedomain-containingproteinOS=Perkinsusmarinus(strainATCC50983/TXsc)OX=423536GN=Pmar_PMAR019600PE=4SV=1;tr|C5KUK4|C5KUK4_PERM5Glycineoxidase,putativeOS=Perkinsusmarinus(strainATCC50983/TXsc)OX=423536GN=Pmar_PMAR015599PE=4SV=1	0	0	0	0	0	0	0	3885600	356060	0	0	0	0	0	0	0	0	0	0	0	0	0	0	0	0	0	0	0	0	0	0	0	0	0	0	0	0	0	0	0	0	0	0	0	0	0	0	0
tr|C5KL90|C5KL90_PERM5RRMdomain-containingproteinOS=Perkinsusmarinus(strainATCC50983/TXsc)OX=423536GN=Pmar_PMAR015295PE=4SV=1	0	0	0	0	0	0	0	4580400	525550	0	0	0	0	0	0	0	0	0	0	0	0	0	0	0	0	0	0	0	0	0	0	0	0	0	0	0	0	0	0	0	0	0	0	0	0	0	0	0
tr|C5LIL1|C5LIL1_PERM5MolybdopterinbiosynthesisproteinCNX2,putativeOS=Perkinsusmarinus(strainATCC50983/TXsc)OX=423536GN=Pmar_PMAR014629PE=4SV=1	0	0	0	0	0	0	0	1461400	229010	0	0	0	0	0	0	0	0	0	0	0	0	0	0	0	0	0	0	0	0	0	0	0	0	0	0	0	0	0	0	81349	0	0	0	0	0	0	0	0
tr|C5L8U8|C5L8U8_PERM5UncharacterizedproteinOS=Perkinsusmarinus(strainATCC50983/TXsc)OX=423536GN=Pmar_PMAR002175PE=4SV=1	0	0	0	0	0	0	0	66658000	12302000	0	0	0	0	0	0	0	0	0	0	0	0	0	0	147780	0	0	0	0	0	59144	0	0	69451	0	0	0	0	0	0	41275	0	21460	0	0	0	13500	0	0
tr|C5L8W0|C5L8W0_PERM5UncharacterizedproteinOS=Perkinsusmarinus(strainATCC50983/TXsc)OX=423536GN=Pmar_PMAR002187PE=4SV=1	0	0	0	0	0	0	2540100	104210000	21498000	0	0	0	0	0	0	0	0	0	0	0	0	0	0	0	0	0	0	0	0	0	0	0	0	0	0	0	0	0	0	0	0	0	0	0	0	0	0	0
tr|C5L186|C5L186_PERM5Chitin-bindingtype-4domain-containingproteinOS=Perkinsusmarinus(strainATCC50983/TXsc)OX=423536GN=Pmar_PMAR016424PE=4SV=1	0	0	0	0	0	254340	716230	5175400	266410	0	0	921560	635150	0	0	0	0	0	0	0	0	0	0	0	0	0	0	0	0	0	0	0	0	0	0	0	0	0	0	0	0	0	0	0	0	0	0	0
tr|C5LMR3|C5LMR3_PERM5Serinehydrolasedomain-containingproteinOS=Perkinsusmarinus(strainATCC50983/TXsc)OX=423536GN=Pmar_PMAR007647PE=4SV=1	0	0	0	0	0	7270.4	0	1650300	396520	0	4076.9	10923	0	0	6229.1	0	0	0	118620	0	0	0	0	0	0	0	0	0	0	0	0	0	0	0	0	0	0	0	0	0	0	0	0	0	0	0	0	0
tr|C5KBK6|C5KBK6_PERM5UncharacterizedproteinOS=Perkinsusmarinus(strainATCC50983/TXsc)OX=423536GN=Pmar_PMAR009152PE=4SV=1	0	0	0	0	0	0	0	3340400	910730	0	0	0	0	0	0	0	0	0	0	0	0	0	0	0	0	0	0	0	0	0	0	0	0	0	0	0	0	0	0	0	0	0	0	0	0	0	0	0
tr|C5KHK6|C5KHK6_PERM5RRMdomain-containingproteinOS=Perkinsusmarinus(strainATCC50983/TXsc)OX=423536GN=Pmar_PMAR003531PE=4SV=1	0	0	0	0	0	0	0	4661800	1253000	0	0	0	0	0	0	0	0	0	0	0	0	0	0	0	0	0	0	0	0	0	0	0	0	0	0	0	0	0	0	0	0	0	0	0	0	0	0	0
tr|C5LBL9|C5LBL9_PERM5Cdc37N-terminaldomain-containingproteinOS=Perkinsusmarinus(strainATCC50983/TXsc)OX=423536GN=Pmar_PMAR011891PE=3SV=1	0	0	0	0	0	0	3293500	86353000	22804000	2118300	0	810160	747310	0	0	0	0	0	0	0	0	0	0	0	0	0	0	0	0	0	0	0	0	0	0	0	0	0	0	0	0	0	0	0	0	0	0	0
tr|C5L024|C5L024_PERM5UncharacterizedproteinOS=Perkinsusmarinus(strainATCC50983/TXsc)OX=423536GN=Pmar_PMAR018526PE=4SV=1	0	0	0	0	0	0	3294100	74215000	22975000	1767300	0	0	0	0	0	0	0	0	0	0	0	0	0	0	0	0	0	0	0	0	0	0	0	0	0	0	0	0	0	0	0	0	0	0	0	0	0	0
tr|C5K9K9|C5K9K9_PERM5Serinehydrolasedomain-containingproteinOS=Perkinsusmarinus(strainATCC50983/TXsc)OX=423536GN=Pmar_PMAR006401PE=4SV=1;tr|C5LVQ0|C5LVQ0_PERM5Serinehydrolasedomain-containingproteinOS=Perkinsusmarinus(strainATCC50983/TXsc)OX=423536GN=Pmar_PMAR018290PE=4SV=1	0	0	0	0	0	164870	364280	5764100	2227500	15756	13551	34747	13411	0	4924.7	25251	19548	20644	0	10575	8421.4	0	0	0	0	0	0	0	0	0	0	0	0	0	0	0	0	0	0	0	0	0	0	0	0	0	0	0
tr|C5LTF7|C5LTF7_PERM5Aldo-ketoreductase,putativeOS=Perkinsusmarinus(strainATCC50983/TXsc)OX=423536GN=Pmar_PMAR024605PE=3SV=1	0	0	0	0	0	0	539520	27839000	10620000	3030300	960550	1069300	278370	0	0	0	0	0	0	0	0	0	0	0	0	0	0	0	0	0	0	0	0	0	0	0	0	0	0	0	0	0	0	0	0	0	0	0
tr|C5KZW9|C5KZW9_PERM5Prefoldinsubunit,putativeOS=Perkinsusmarinus(strainATCC50983/TXsc)OX=423536GN=Pmar_PMAR018468PE=3SV=1;tr|C5KJT4|C5KJT4_PERM5Prefoldinsubunit,putativeOS=Perkinsusmarinus(strainATCC50983/TXsc)OX=423536GN=Pmar_PMAR006921PE=3SV=1	0	0	0	0	0	0	0	3573800	1263300	848900	0	0	0	0	0	0	0	0	0	0	0	0	0	0	0	0	0	0	0	0	0	0	0	0	0	0	0	0	0	0	0	0	0	0	0	0	0	0
tr|C5LYM3|C5LYM3_PERM5nicotinamidaseOS=Perkinsusmarinus(strainATCC50983/TXsc)OX=423536GN=Pmar_PMAR002081PE=3SV=1	0	0	0	0	0	403380	2516500	23205000	7080600	5109500	1763000	2251000	0	0	0	0	0	0	0	0	0	0	0	0	0	0	0	0	0	0	0	0	0	0	0	0	0	0	0	0	0	0	0	111020	155860	200610	198540	0
tr|C5LH80|C5LH80_PERM5UncharacterizedproteinOS=Perkinsusmarinus(strainATCC50983/TXsc)OX=423536GN=Pmar_PMAR017303PE=4SV=1	0	0	0	0	0	0	0	4364500	1817800	419090	287210	401500	0	697870	748070	186990	0	0	0	0	0	0	0	0	0	0	0	0	0	0	0	0	0	0	0	0	0	0	0	0	0	0	0	0	0	0	0	0
tr|C5L3R7|C5L3R7_PERM5Ras-relatedproteinRab-1OS=Perkinsusmarinus(strainATCC50983/TXsc)OX=423536GN=Pmar_PMAR017703PE=3SV=1	0	0	0	0	0	0	0	1793000	730180	272010	0	0	0	0	0	0	0	0	0	0	0	0	0	0	0	0	365580	523710	0	0	0	0	0	0	0	0	0	0	0	0	0	0	0	0	0	0	0	0
tr|C5KUW8|C5KUW8_PERM5RINGfingerprotein,putativeOS=Perkinsusmarinus(strainATCC50983/TXsc)OX=423536GN=Pmar_PMAR002285PE=4SV=1;tr|C5KUW7|C5KUW7_PERM5RINGfingerprotein,putativeOS=Perkinsusmarinus(strainATCC50983/TXsc)OX=423536GN=Pmar_PMAR002285PE=4SV=1;tr|C5LYU0|C5LYU0_PERM5RINGfingerprotein,putativeOS=Perkinsusmarinus(strainATCC50983/TXsc)OX=423536GN=Pmar_PMAR002392PE=4SV=1;tr|C5LYT9|C5LYT9_PERM5RINGfingerprotein,putativeOS=Perkinsusmarinus(strainATCC50983/TXsc)OX=423536GN=Pmar_PMAR002392PE=4SV=1	0	0	0	0	0	0	0	4130800	638650	0	318010	1347600	953570	0	1135900	0	0	0	0	0	0	0	0	0	0	0	0	0	0	0	0	0	0	0	0	0	0	0	0	0	0	0	0	0	0	0	0	0
tr|C5LN59|C5LN59_PERM53'(2'),5'-bisphosphatenucleotidase1OS=Perkinsusmarinus(strainATCC50983/TXsc)OX=423536GN=Pmar_PMAR028310PE=3SV=1;tr|C5LJA2|C5LJA2_PERM53'(2'),5'-bisphosphatenucleotidase1OS=Perkinsusmarinus(strainATCC50983/TXsc)OX=423536GN=Pmar_PMAR019996PE=3SV=1	0	0	0	0	0	0	2160800	6275700	138010	924540	1260800	1681400	651170	555230	1088700	677290	319370	1014400	916750	335530	418860	249130	275440	211660	417290	310420	393420	310460	132090	168350	140950	0	0	0	0	0	0	0	0	0	0	0	0	0	0	0	0	0
tr|C5L3W5|C5L3W5_PERM5Histonedeacetylasehda1,putativeOS=Perkinsusmarinus(strainATCC50983/TXsc)OX=423536GN=Pmar_PMAR017752PE=3SV=1	0	0	0	0	0	0	144100	764460	275340	0	0	0	0	0	0	0	0	0	216900	168310	270590	0	0	0	0	0	0	0	0	0	0	0	0	0	0	0	0	0	0	0	0	0	0	0	0	0	0	0
tr|C5KPB9|C5KPB9_PERM5Spindleassemblycheckpointkinase,putativeOS=Perkinsusmarinus(strainATCC50983/TXsc)OX=423536GN=Pmar_PMAR023880PE=3SV=1	0	0	0	0	0	0	0	339210	226390	0	0	0	0	0	0	0	0	0	0	188280	0	0	0	0	0	0	0	0	0	0	0	0	0	0	0	0	0	0	0	0	0	0	0	0	0	0	0	0
tr|C5K8A1|C5K8A1_PERM5Serine/threonine-proteinphosphataseOS=Perkinsusmarinus(strainATCC50983/TXsc)OX=423536GN=Pmar_PMAR015850PE=3SV=1	0	0	0	0	0	0	2200400	10204000	6275900	1611800	911580	847570	0	1659600	530790	98151	0	0	1562500	1108000	58675	0	0	396930	0	0	0	377740	0	0	0	266110	0	0	0	0	0	0	0	0	0	0	0	0	0	0	0	0
tr|C5K7G8|C5K7G8_PERM5Maintenanceofploidyproteinmob1,putativeOS=Perkinsusmarinus(strainATCC50983/TXsc)OX=423536GN=Pmar_PMAR012484PE=4SV=1;tr|C5L830|C5L830_PERM5Maintenanceofploidyproteinmob1,putative(Fragment)OS=Perkinsusmarinus(strainATCC50983/TXsc)OX=423536GN=Pmar_PMAR013980PE=4SV=1	0	0	0	0	0	0	1259500	12219000	6646600	116530	0	0	0	0	0	0	0	0	0	0	0	0	0	0	0	0	0	0	0	0	0	0	0	0	0	0	0	0	0	0	0	0	0	0	0	0	0	0
tr|C5KPS4|C5KPS4_PERM5Methyltransferasedomain-containingproteinOS=Perkinsusmarinus(strainATCC50983/TXsc)OX=423536GN=Pmar_PMAR000057PE=4SV=1	0	0	0	0	0	0	833630	6902100	4119200	0	0	0	0	0	0	0	0	0	0	0	0	0	0	0	0	0	0	0	0	0	0	0	0	0	0	0	0	0	0	0	0	0	0	0	0	0	0	0
tr|C5LB46|C5LB46_PERM5HITdomain-containingproteinOS=Perkinsusmarinus(strainATCC50983/TXsc)OX=423536GN=Pmar_PMAR028161PE=4SV=1;tr|C5LH49|C5LH49_PERM5ProteinkinaseCinteractingprotein,putativeOS=Perkinsusmarinus(strainATCC50983/TXsc)OX=423536GN=Pmar_PMAR017271PE=4SV=1	0	0	0	0	0	15581	9145400	92581000	57325000	1114600	0	0	0	0	0	0	0	0	0	0	0	0	0	0	0	0	0	0	0	0	0	0	0	0	0	0	203040	9492.3	0	0	0	0	0	0	0	0	0	0
tr|C5LZF0|C5LZF0_PERM5Alphabetahydrolase,putativeOS=Perkinsusmarinus(strainATCC50983/TXsc)OX=423536GN=Pmar_PMAR025571PE=4SV=1	0	0	0	0	0	0	2738700	16613000	10916000	1348500	279020	396440	0	0	0	96231	0	0	0	0	0	0	0	0	0	0	0	0	0	0	0	0	0	0	0	0	0	0	0	0	0	0	0	0	0	0	0	0
tr|C5L933|C5L933_PERM5UncharacterizedproteinOS=Perkinsusmarinus(strainATCC50983/TXsc)OX=423536GN=Pmar_PMAR003967PE=4SV=1	0	0	0	0	0	0	1256900	11522000	9216700	655370	0	0	0	0	0	0	0	0	0	0	0	0	0	0	0	0	0	0	0	0	0	0	0	0	0	0	0	0	0	0	0	0	0	0	0	0	0	0
tr|C5LZC5|C5LZC5_PERM5Thymocytenuclearprotein1OS=Perkinsusmarinus(strainATCC50983/TXsc)OX=423536GN=Pmar_PMAR025543PE=4SV=1;tr|C5LZC3|C5LZC3_PERM5Thymocytenuclearprotein1OS=Perkinsusmarinus(strainATCC50983/TXsc)OX=423536GN=Pmar_PMAR025541PE=4SV=1	0	0	0	0	0	0	0	436100	351670	0	0	0	0	0	0	0	0	0	0	0	0	0	0	0	0	0	0	0	0	0	0	0	0	0	0	0	0	0	0	0	0	0	0	0	0	0	0	0
tr|C5LQR9|C5LQR9_PERM5Non-haemdioxygenaseN-terminaldomain-containingproteinOS=Perkinsusmarinus(strainATCC50983/TXsc)OX=423536GN=Pmar_PMAR002871PE=4SV=1	0	0	0	0	0	0	0	1857700	1463700	0	0	0	0	0	0	0	0	0	0	0	0	0	0	0	0	0	0	0	0	0	0	0	0	0	0	0	0	0	0	0	0	0	0	0	0	0	0	0
tr|C5KMU8|C5KMU8_PERM5UncharacterizedproteinOS=Perkinsusmarinus(strainATCC50983/TXsc)OX=423536GN=Pmar_PMAR029326PE=4SV=1	0	0	0	0	0	0	0	9611300	6976600	0	316150	0	0	0	0	0	0	0	0	0	0	0	0	0	0	0	0	0	0	0	0	0	0	0	0	0	0	0	0	0	0	0	0	0	0	0	0	0
tr|C5KYC9|C5KYC9_PERM5Succinatedehydrogenase,putative(Fragment)OS=Perkinsusmarinus(strainATCC50983/TXsc)OX=423536GN=Pmar_PMAR005841PE=4SV=1	0	0	0	0	0	0	0	2892900	2049300	0	0	0	0	0	0	0	0	0	0	0	0	0	0	0	0	0	0	0	0	0	0	0	0	0	0	0	0	0	0	0	0	0	0	0	0	0	0	0
tr|C5L573|C5L573_PERM5Actin,putativeOS=Perkinsusmarinus(strainATCC50983/TXsc)OX=423536GN=Pmar_PMAR014896PE=3SV=1	0	0	0	0	0	0	0	3399400	3070000	0	0	0	0	0	0	0	0	0	0	0	0	0	0	0	0	0	0	0	0	0	0	0	0	0	0	0	0	0	0	0	0	0	0	0	0	0	0	0
tr|C5M0Y6|C5M0Y6_PERM5Gamma-glutamylcyclotransferaseAIG2-likedomain-containingproteinOS=Perkinsusmarinus(strainATCC50983/TXsc)OX=423536GN=Pmar_PMAR005661PE=4SV=1;tr|C5K607|C5K607_PERM5Gamma-glutamylcyclotransferaseAIG2-likedomain-containingproteinOS=Perkinsusmarinus(strainATCC50983/TXsc)OX=423536GN=Pmar_PMAR007297PE=4SV=1	0	0	0	0	0	0	0	978370	932390	0	0	0	0	0	0	0	0	0	0	0	0	0	0	0	0	0	0	0	0	0	0	0	0	0	0	0	0	0	0	0	0	0	0	0	0	0	0	0
tr|C5K4R0|C5K4R0_PERM5UncharacterizedproteinOS=Perkinsusmarinus(strainATCC50983/TXsc)OX=423536GN=Pmar_PMAR010067PE=4SV=1	0	0	0	0	0	0	0	6910300	7108700	23079	0	0	0	0	0	0	0	0	0	0	0	0	0	0	0	0	0	0	0	0	0	0	0	0	0	0	0	0	0	0	0	0	0	0	0	0	0	0
tr|C5LZK0|C5LZK0_PERM5UspAdomain-containingproteinOS=Perkinsusmarinus(strainATCC50983/TXsc)OX=423536GN=Pmar_PMAR003859PE=4SV=1;tr|C5L6F2|C5L6F2_PERM5UspAdomain-containingproteinOS=Perkinsusmarinus(strainATCC50983/TXsc)OX=423536GN=Pmar_PMAR024017PE=4SV=1	0	0	0	0	0	0	166630	5976500	6944200	0	0	0	0	0	0	0	0	0	0	0	187000	0	0	0	0	0	0	0	0	0	0	0	0	0	0	0	0	0	0	0	0	0	0	0	0	0	0	0
tr|C5M1P4|C5M1P4_PERM5WD-repeatprotein,putativeOS=Perkinsusmarinus(strainATCC50983/TXsc)OX=423536GN=Pmar_PMAR005741PE=4SV=1	0	0	0	0	0	0	0	8480100	9891400	0	0	0	0	0	0	0	0	0	0	0	0	0	0	0	0	0	0	0	0	0	0	0	0	0	0	0	0	0	0	0	0	0	0	0	0	0	0	0
tr|C5L4J7|C5L4J7_PERM5UncharacterizedproteinOS=Perkinsusmarinus(strainATCC50983/TXsc)OX=423536GN=Pmar_PMAR002703PE=4SV=1	0	0	0	0	0	0	0	450750	535920	0	0	0	0	0	0	0	0	0	0	0	0	0	0	0	0	0	0	0	0	0	0	0	0	0	0	0	0	0	0	0	0	0	0	0	0	0	0	0
tr|C5LBM0|C5LBM0_PERM5tRNA-uridineaminocarboxypropyltransferase1OS=Perkinsusmarinus(strainATCC50983/TXsc)OX=423536GN=Pmar_PMAR011892PE=3SV=1	0	0	0	0	0	0	0	669040	768930	582530	0	0	0	0	0	0	0	0	0	0	0	0	0	0	0	0	0	0	0	0	0	0	0	0	0	0	0	0	0	0	0	0	0	0	0	0	0	0
tr|C5K6Z3|C5K6Z3_PERM5UncharacterizedproteinOS=Perkinsusmarinus(strainATCC50983/TXsc)OX=423536GN=Pmar_PMAR006677PE=4SV=1	0	0	0	0	0	0	0	1607700	1638000	1116300	123550	0	33964	0	0	0	0	0	0	0	0	0	0	0	0	0	0	0	0	0	0	0	0	0	0	0	0	0	0	0	0	0	0	0	0	0	0	0
tr|C5KNB0|C5KNB0_PERM5Uncharacterizedprotein(Fragment)OS=Perkinsusmarinus(strainATCC50983/TXsc)OX=423536GN=Pmar_PMAR025263PE=4SV=1	0	0	0	0	0	686740	2453700	13944000	15806000	6876300	2026200	2022500	0	0	0	0	0	0	0	0	0	0	0	0	0	0	781990	0	0	0	0	0	0	0	0	0	0	0	0	0	0	0	0	0	0	0	0	0
tr|C5KJ62|C5KJ62_PERM5Serine/argininerichsplicingfactor,putative(Fragment)OS=Perkinsusmarinus(strainATCC50983/TXsc)OX=423536GN=Pmar_PMAR008685PE=4SV=1	0	0	0	0	0	0	344720	2147500	1699500	954690	536660	137460	154530	234180	0	0	268480	250370	0	0	177300	0	0	0	0	42473	0	0	0	141710	0	0	0	209230	95482	0	71408	63339	0	62809	0	0	0	0	0	0	0	0
tr|C5L307|C5L307_PERM52,5-diketo-D-gluconicacidreductaseA,putativeOS=Perkinsusmarinus(strainATCC50983/TXsc)OX=423536GN=Pmar_PMAR003142PE=3SV=1	0	0	0	0	0	0	2888200	28537000	17090000	12785000	5810700	6380400	1903500	1369800	3397200	3350300	1173800	2182900	1442900	539550	0	0	246050	0	0	0	0	0	0	0	0	0	0	0	0	0	0	0	0	0	0	0	0	0	0	0	0	0
tr|C5KBC4|C5KBC4_PERM5SETdomain-containingproteinOS=Perkinsusmarinus(strainATCC50983/TXsc)OX=423536GN=Pmar_PMAR005361PE=4SV=1	0	0	0	0	0	0	0	2639700	822840	0	0	0	347740	0	802190	0	852080	1012800	1097500	653180	566770	0	0	0	0	0	0	0	0	0	0	0	0	0	0	0	0	0	0	0	0	0	0	0	0	0	0	0
tr|C5KP34|C5KP34_PERM5Uncharacterizedprotein(Fragment)OS=Perkinsusmarinus(strainATCC50983/TXsc)OX=423536GN=Pmar_PMAR027078PE=4SV=1;tr|C5KKK7|C5KKK7_PERM5Pre-mRNA-splicingfactor18OS=Perkinsusmarinus(strainATCC50983/TXsc)OX=423536GN=Pmar_PMAR023445PE=3SV=1	0	0	0	0	0	0	0	2807000	132430	0	1549200	1688400	0	0	1296400	0	0	938290	1316600	0	0	0	0	0	0	0	0	0	0	0	0	0	0	0	0	0	0	0	0	0	0	0	0	0	0	0	0	0
tr|C5KVM6|C5KVM6_PERM5WAPdomain-containingproteinOS=Perkinsusmarinus(strainATCC50983/TXsc)OX=423536GN=Pmar_PMAR011074PE=4SV=1	0	0	0	0	0	0	177700	15753000	2022100	0	6313800	6663200	0	3281300	0	8124200	5688000	4617400	0	3800500	3114600	0	0	1989400	0	0	0	0	0	0	0	0	0	0	0	0	0	0	0	0	0	0	0	0	0	0	0	0
tr|C5KH59|C5KH59_PERM5Chalconeisomerasedomain-containingproteinOS=Perkinsusmarinus(strainATCC50983/TXsc)OX=423536GN=Pmar_PMAR003378PE=4SV=1	0	0	0	0	0	0	800800	1542900	826260	264670	0	0	321460	0	0	771130	0	0	0	0	0	0	591440	0	343810	0	567310	1065800	294910	0	0	400570	0	0	0	0	140130	0	175040	182400	163360	140350	172110	106810	106410	227240	127200	820550
tr|C5LBQ8|C5LBQ8_PERM5GSTN-terminaldomain-containingproteinOS=Perkinsusmarinus(strainATCC50983/TXsc)OX=423536GN=Pmar_PMAR011935PE=4SV=1	0	0	0	0	0	0	0	4737400	3204000	449190	490560	917210	538390	561740	289940	906550	1196100	1190300	0	606370	0	0	845760	518160	0	1758100	507310	483560	359540	744350	1882000	941510	1092900	3319800	500740	242790	669290	847750	1196700	1528300	902050	1347200	446420	557370	638780	468700	569720	3548000
tr|C5K7K8|C5K7K8_PERM5Signalrecognitionparticle19kDaprotein,putativeOS=Perkinsusmarinus(strainATCC50983/TXsc)OX=423536GN=Pmar_PMAR012524PE=4SV=1	0	0	0	0	0	0	0	3352400	1006900	0	543360	0	0	0	301530	0	502690	0	0	0	0	0	0	0	563650	887940	0	1051300	0	1365100	2337200	2447100	1345000	1986200	453780	142230	0	0	0	366790	0	0	0	0	0	0	0	0
tr|C5LIT7|C5LIT7_PERM5Eukaryotictranslationinitiationfactor4Etype,putativeOS=Perkinsusmarinus(strainATCC50983/TXsc)OX=423536GN=Pmar_PMAR014709PE=3SV=1	0	0	0	0	0	0	0	1239000	0	0	202170	328520	0	313010	0	0	0	0	0	0	0	179920	0	0	0	0	0	0	0	617870	1992600	548470	1007000	1553700	342110	98819	260090	175140	202790	0	169830	0	0	0	0	0	0	0
tr|C5K6J5|C5K6J5_PERM5Nonspecificlipid-transferprotein,putativeOS=Perkinsusmarinus(strainATCC50983/TXsc)OX=423536GN=Pmar_PMAR006808PE=4SV=1	0	0	0	0	0	0	0	0	0	0	399570	1173600	0	0	0	0	0	0	0	0	0	0	51629	0	0	0	473900	0	173960	1167200	791500	610260	360110	0	209140	0	194890	180090	165990	237830	154010	154330	109080	54872	75235	141390	125170	409910
tr|C5LXT8|C5LXT8_PERM5Aspartokinase(Fragment)OS=Perkinsusmarinus(strainATCC50983/TXsc)OX=423536GN=Pmar_PMAR026926PE=3SV=1;tr|C5LZJ0|C5LZJ0_PERM5AspartokinaseOS=Perkinsusmarinus(strainATCC50983/TXsc)OX=423536GN=Pmar_PMAR004133PE=3SV=1	0	0	0	0	0	0	0	0	0	0	131890	1274500	310720	0	382690	0	0	0	0	0	0	0	333520	0	0	0	350990	0	655300	517270	511070	517150	0	0	0	0	0	0	0	0	0	0	0	0	0	0	0	0
tr|C5LGH6|C5LGH6_PERM5riboflavinkinaseOS=Perkinsusmarinus(strainATCC50983/TXsc)OX=423536GN=Pmar_PMAR019579PE=4SV=1	0	0	0	0	0	921740	0	0	3259700	0	0	3197500	0	0	0	0	0	0	0	0	0	0	0	0	0	0	0	0	0	0	0	0	0	0	0	0	0	0	0	0	0	0	0	0	0	0	0	0
tr|C5KE83|C5KE83_PERM5Non-haemdioxygenaseN-terminaldomain-containingproteinOS=Perkinsusmarinus(strainATCC50983/TXsc)OX=423536GN=Pmar_PMAR026151PE=4SV=1	0	0	0	0	0	0	0	0	922730	327140	396480	1368000	0	0	0	0	0	0	0	0	0	0	0	0	0	0	0	0	0	0	0	0	0	0	0	0	0	0	0	0	0	0	0	0	0	0	0	0
tr|C5LT34|C5LT34_PERM5Cysteinedesulfurase,putativeOS=Perkinsusmarinus(strainATCC50983/TXsc)OX=423536GN=Pmar_PMAR024480PE=3SV=1	0	0	0	0	0	0	0	0	598930	393050	0	873180	159180	0	0	0	0	0	0	0	0	0	0	0	0	0	0	0	0	0	0	0	0	0	0	0	0	0	0	0	0	0	0	0	0	0	0	0
tr|C5LNS6|C5LNS6_PERM5MisatoSegmentIItubulin-likedomain-containingproteinOS=Perkinsusmarinus(strainATCC50983/TXsc)OX=423536GN=Pmar_PMAR002621PE=4SV=1	0	0	0	0	0	0	0	0	535570	0	0	618600	344900	0	0	0	0	0	0	0	0	0	0	0	0	0	0	0	0	0	0	0	0	0	0	0	0	0	0	0	0	0	0	0	0	0	0	0
tr|C5KMV6|C5KMV6_PERM5Beta-tubulincofactord,putativeOS=Perkinsusmarinus(strainATCC50983/TXsc)OX=423536GN=Pmar_PMAR029336PE=4SV=1	0	0	0	0	0	0	0	0	0	0	0	85842	0	0	0	0	0	0	0	0	0	0	0	0	0	0	0	0	0	0	0	0	46723	0	0	0	0	0	0	0	30063	0	0	0	0	0	0	27407
tr|C5K8M7|C5K8M7_PERM5Signalrecognitionparticlereceptoralphasubunit,putativeOS=Perkinsusmarinus(strainATCC50983/TXsc)OX=423536GN=Pmar_PMAR028700PE=3SV=1	0	0	0	0	0	0	0	0	0	0	0	859970	0	0	0	0	0	0	0	0	0	0	0	0	25187	38344	160240	144210	66135	71719	65062	0	0	98401	0	0	0	0	42515	152320	100410	98682	99081	114370	131110	85524	107690	205500
tr|C5K5X3|C5K5X3_PERM5Myeloidleukemiafactor,putativeOS=Perkinsusmarinus(strainATCC50983/TXsc)OX=423536GN=Pmar_PMAR025434PE=3SV=1	0	0	0	0	0	0	0	0	0	2279500	2404000	17066000	4269900	443620	0	682330	2799400	872990	1814000	1459900	292580	212230	1971000	241010	1373100	2069400	1958200	955660	2115100	2007800	2155300	1987600	937450	3332200	421330	388320	1108600	637310	771730	2634000	517110	550760	0	755470	207600	434980	309860	1337100
tr|C5KKJ4|C5KKJ4_PERM5DAZ-associatedprotein,putativeOS=Perkinsusmarinus(strainATCC50983/TXsc)OX=423536GN=Pmar_PMAR023432PE=4SV=1	0	0	0	0	0	0	0	0	0	0	0	5674500	2418200	0	0	0	0	0	0	0	0	0	0	0	0	0	0	0	0	0	0	0	0	0	0	0	0	0	0	0	0	0	0	0	0	0	0	0
tr|C5LAI4|C5LAI4_PERM5S-formylglutathionehydrolaseOS=Perkinsusmarinus(strainATCC50983/TXsc)OX=423536GN=Pmar_PMAR006250PE=3SV=1	0	0	0	0	0	0	0	0	0	0	2343300	57638000	26410000	2760900	0	5781000	809210	0	0	0	0	0	0	0	0	0	0	0	0	0	0	0	0	0	0	0	0	0	0	0	0	0	0	0	0	0	0	0
tr|C5L634|C5L634_PERM5Pb-reticulocytebindingprotein,putativeOS=Perkinsusmarinus(strainATCC50983/TXsc)OX=423536GN=Pmar_PMAR022026PE=4SV=1	0	0	0	0	0	0	0	0	0	0	879820	5617500	2042000	452200	233660	0	0	0	0	0	0	0	0	0	0	0	0	0	0	0	0	0	0	0	0	0	0	0	0	0	0	0	0	0	0	0	0	0
tr|C5KEG4|C5KEG4_PERM5GeranylgeranyltransferasetypeIIsubunitbetaOS=Perkinsusmarinus(strainATCC50983/TXsc)OX=423536GN=Pmar_PMAR009536PE=3SV=1	0	0	0	0	0	0	0	0	0	0	716340	6063000	2152900	0	0	0	0	0	0	0	0	0	0	0	0	0	0	0	0	0	0	0	0	0	0	0	0	0	0	0	0	0	0	0	0	0	0	0
tr|C5LQJ0|C5LQJ0_PERM5Aminoacyl-histidinedipeptidase,putativeOS=Perkinsusmarinus(strainATCC50983/TXsc)OX=423536GN=Pmar_PMAR025135PE=4SV=1	0	0	0	0	0	0	0	0	0	0	8104900	52091000	13419000	0	0	0	1209400	666890	1421700	483170	0	0	0	0	0	0	0	0	0	0	0	0	0	0	0	0	0	0	0	0	0	0	0	0	0	0	0	0
tr|C5KD09|C5KD09_PERM5UncharacterizedproteinOS=Perkinsusmarinus(strainATCC50983/TXsc)OX=423536GN=Pmar_PMAR023688PE=4SV=1	0	0	0	0	0	0	0	0	0	0	0	309580	82557	0	0	0	0	0	0	0	0	0	0	0	0	0	0	0	0	0	0	0	0	0	0	0	0	0	0	0	0	0	0	0	0	0	0	0
tr|C5L819|C5L819_PERM5UncharacterizedproteinOS=Perkinsusmarinus(strainATCC50983/TXsc)OX=423536GN=Pmar_PMAR015128PE=4SV=1	0	0	0	0	0	0	0	0	0	0	0	1714700	443310	0	0	0	0	0	0	0	0	0	0	0	0	0	0	0	0	0	0	0	0	0	0	0	0	0	0	0	0	0	0	0	0	0	0	0
tr|C5KYC6|C5KYC6_PERM5UncharacterizedproteinOS=Perkinsusmarinus(strainATCC50983/TXsc)OX=423536GN=Pmar_PMAR005838PE=4SV=1	0	0	0	0	0	0	0	0	0	0	1222000	192130000	50158000	0	0	0	0	0	0	0	0	0	0	0	0	0	0	0	0	0	0	0	0	0	0	0	0	0	0	0	0	0	0	0	0	0	0	0
tr|C5K8M1|C5K8M1_PERM5RibosomallargesubunitpseudouridinesynthaseD,putativeOS=Perkinsusmarinus(strainATCC50983/TXsc)OX=423536GN=Pmar_PMAR028694PE=3SV=1	0	0	0	0	0	0	0	0	0	0	0	796240	182250	0	0	0	0	0	0	0	0	0	0	0	0	0	0	0	0	0	0	0	0	0	0	0	0	0	0	0	0	0	0	0	0	0	0	0
tr|C5KT30|C5KT30_PERM5UroporphyrinogendecarboxylaseOS=Perkinsusmarinus(strainATCC50983/TXsc)OX=423536GN=Pmar_PMAR001179PE=3SV=1	0	0	0	0	0	0	0	0	0	0	517800	77821000	12585000	0	0	0	0	0	0	0	0	0	0	0	0	0	0	0	0	0	0	0	0	0	0	0	0	0	0	0	0	0	0	0	0	0	0	0
tr|C5M1C4|C5M1C4_PERM5orotatephosphoribosyltransferaseOS=Perkinsusmarinus(strainATCC50983/TXsc)OX=423536GN=Pmar_PMAR024687PE=3SV=1	0	0	0	0	0	0	0	318810	0	894000	1998400	17504000	4174000	1087900	821580	2466400	736670	1635900	1032700	854100	274520	538730	499210	0	0	0	0	0	0	0	0	0	0	0	0	0	0	0	0	0	0	0	0	0	0	0	0	0
tr|C5KC68|C5KC68_PERM5RRMdomain-containingproteinOS=Perkinsusmarinus(strainATCC50983/TXsc)OX=423536GN=Pmar_PMAR027596PE=4SV=1	0	0	0	0	0	0	0	133970	0	0	0	476450	0	0	0	0	0	0	0	0	0	0	0	0	0	0	0	0	0	0	0	0	0	0	0	0	0	0	0	0	0	0	0	0	0	0	0	0
tr|C5LBM5|C5LBM5_PERM5Pre-mRNA-splicingfactor18OS=Perkinsusmarinus(strainATCC50983/TXsc)OX=423536GN=Pmar_PMAR011898PE=3SV=1	0	0	0	0	0	0	0	0	0	0	0	1310300	0	0	0	0	0	0	0	0	321270	0	0	0	0	0	0	0	0	0	0	0	0	0	0	0	0	0	0	0	0	0	0	0	0	0	0	0
tr|C5LCH7|C5LCH7_PERM5UncharacterizedproteinOS=Perkinsusmarinus(strainATCC50983/TXsc)OX=423536GN=Pmar_PMAR011689PE=4SV=1	0	0	0	0	0	0	0	100880	0	0	0	763810	0	0	0	0	0	0	0	0	0	0	0	0	0	0	0	0	0	0	0	0	0	0	0	0	0	0	0	0	0	0	0	0	0	0	0	0
tr|C5L1Y1|C5L1Y1_PERM5Ribosomeproductionfactor2homologOS=Perkinsusmarinus(strainATCC50983/TXsc)OX=423536GN=Pmar_PMAR013474PE=3SV=1;tr|C5KD50|C5KD50_PERM5Ribosomeproductionfactor2homologOS=Perkinsusmarinus(strainATCC50983/TXsc)OX=423536GN=Pmar_PMAR023728PE=3SV=1	0	0	0	0	0	0	0	0	0	0	0	5642600	0	0	0	0	0	0	0	0	0	0	0	0	0	0	575380	0	0	0	0	0	0	0	0	0	0	0	0	0	14349	0	21323	0	0	0	0	0
tr|C5LIS8|C5LIS8_PERM5UncharacterizedproteinOS=Perkinsusmarinus(strainATCC50983/TXsc)OX=423536GN=Pmar_PMAR014700PE=4SV=1	0	0	0	0	0	0	0	114510	3074600	1643500	792000	135980000	2648200	0	0	0	0	0	0	0	0	0	0	0	0	0	0	0	0	0	0	0	0	0	0	0	0	0	53655	0	46126	0	69423	0	0	46678	0	823300
tr|C5LXQ2|C5LXQ2_PERM5Uroporphyrinogendecarboxylase,putative(Fragment)OS=Perkinsusmarinus(strainATCC50983/TXsc)OX=423536GN=Pmar_PMAR019827PE=4SV=1	0	0	0	0	0	0	0	0	0	0	0	6413500	0	0	0	0	0	0	0	0	0	0	0	0	0	0	0	0	0	0	0	0	0	0	0	0	0	0	0	0	0	0	0	0	0	0	0	0
tr|C5L6L7|C5L6L7_PERM5Protein-tyrosinephosphatase,putativeOS=Perkinsusmarinus(strainATCC50983/TXsc)OX=423536GN=Pmar_PMAR024085PE=4SV=1	0	0	0	0	0	0	0	0	0	0	0	905230	0	0	0	0	0	0	0	0	0	0	0	0	0	0	0	0	0	0	0	0	0	0	0	0	0	0	0	0	0	0	0	0	0	0	0	0
tr|C5KZR5|C5KZR5_PERM5Histone-bindingproteinRBBP4-likeN-terminaldomain-containingprotein(Fragment)OS=Perkinsusmarinus(strainATCC50983/TXsc)OX=423536GN=Pmar_PMAR015886PE=4SV=1;tr|C5KLN3|C5KLN3_PERM5GlutamaterichWD-repeatprotein,putative(Fragment)OS=Perkinsusmarinus(strainATCC50983/TXsc)OX=423536GN=Pmar_PMAR005590PE=4SV=1	0	0	0	0	0	0	0	0	0	0	0	6341400	0	0	0	0	0	0	0	0	0	0	0	0	0	0	0	0	0	0	0	0	0	0	0	0	0	0	0	0	0	0	0	0	0	0	0	0
tr|C5KN93|C5KN93_PERM52-(3-amino-3-carboxypropyl)histidinesynthasesubunit1OS=Perkinsusmarinus(strainATCC50983/TXsc)OX=423536GN=Pmar_PMAR005537PE=3SV=1	0	0	0	0	0	0	0	0	0	0	0	217250	0	0	0	0	0	0	0	0	0	0	0	0	0	0	0	0	0	0	0	0	0	0	0	0	0	0	0	0	0	0	0	0	0	0	0	0
tr|C5K7J4|C5K7J4_PERM5FADsynthaseOS=Perkinsusmarinus(strainATCC50983/TXsc)OX=423536GN=Pmar_PMAR012510PE=4SV=1	0	0	0	0	0	0	0	0	0	0	0	372560	0	0	0	0	0	0	0	0	0	0	0	0	0	0	0	0	0	0	0	0	0	0	0	0	0	0	0	0	0	0	0	0	0	0	0	0
tr|C5K697|C5K697_PERM5PITHdomain-containingprotein(Fragment)OS=Perkinsusmarinus(strainATCC50983/TXsc)OX=423536GN=Pmar_PMAR013160PE=4SV=1	0	0	0	0	0	0	0	0	0	0	0	1170500	0	0	0	0	0	0	0	0	0	0	0	0	0	0	0	0	0	0	0	0	0	0	0	0	0	0	0	0	0	0	0	0	0	0	0	0
tr|C5KAP1|C5KAP1_PERM5Serine-arginineprotein,putativeOS=Perkinsusmarinus(strainATCC50983/TXsc)OX=423536GN=Pmar_PMAR005122PE=4SV=1	0	0	0	0	0	0	0	0	0	0	0	187460	0	0	0	0	0	0	0	0	0	0	0	0	0	0	0	0	0	0	0	0	0	0	0	0	0	0	0	0	0	0	0	0	0	0	0	0
tr|C5K8I8|C5K8I8_PERM5HistonedeacetylaseOS=Perkinsusmarinus(strainATCC50983/TXsc)OX=423536GN=Pmar_PMAR028660PE=3SV=1	0	0	0	0	0	0	0	0	0	0	0	411500	0	0	0	0	0	0	0	0	0	0	0	0	0	0	0	0	0	0	0	0	0	0	0	0	0	0	0	0	0	0	0	0	0	0	0	0
tr|C5KIY1|C5KIY1_PERM5UncharacterizedproteinOS=Perkinsusmarinus(strainATCC50983/TXsc)OX=423536GN=Pmar_PMAR016242PE=4SV=1	0	0	0	0	0	0	0	0	0	0	0	241440	0	0	0	0	0	0	0	0	0	0	0	0	0	0	0	0	0	0	0	0	0	0	0	0	0	0	0	0	0	0	0	0	0	0	0	0
tr|C5KFR9|C5KFR9_PERM5Uncharacterizedprotein(Fragment)OS=Perkinsusmarinus(strainATCC50983/TXsc)OX=423536GN=Pmar_PMAR021248PE=4SV=1	0	0	0	0	0	0	0	0	0	0	444290	28866000	0	0	0	0	0	0	0	0	0	0	0	0	0	0	0	0	0	0	0	0	0	0	0	0	0	0	0	0	0	0	0	0	0	0	0	0
tr|C5K819|C5K819_PERM5UncharacterizedproteinOS=Perkinsusmarinus(strainATCC50983/TXsc)OX=423536GN=Pmar_PMAR012692PE=4SV=1	0	0	0	0	0	0	0	0	1248900	370910	15467000	403000000	6615800	0	0	0	0	0	0	0	0	0	0	0	0	0	0	0	0	0	0	0	0	0	0	0	0	0	0	0	0	0	0	0	0	0	0	0
tr|C5KXX3|C5KXX3_PERM5Glutamate-richWDrepeat-containingprotein1OS=Perkinsusmarinus(strainATCC50983/TXsc)OX=423536GN=Pmar_PMAR000888PE=4SV=1	0	0	0	0	0	0	0	869990	0	0	3742200	38523000	0	0	0	0	0	0	0	0	0	0	0	0	0	0	0	0	0	0	0	0	0	0	0	0	0	0	0	0	0	0	0	0	0	0	0	0
tr|C5M109|C5M109_PERM5Uncharacterizedprotein(Fragment)OS=Perkinsusmarinus(strainATCC50983/TXsc)OX=423536GN=Pmar_PMAR026704PE=4SV=1	0	0	0	0	0	0	0	0	0	0	14996000	148360000	0	0	0	0	0	0	0	0	0	0	0	0	0	0	0	0	0	0	0	0	0	0	0	0	0	0	0	0	0	0	0	0	0	0	0	0
tr|C5LHU0|C5LHU0_PERM5UncharacterizedproteinOS=Perkinsusmarinus(strainATCC50983/TXsc)OX=423536GN=Pmar_PMAR022991PE=4SV=1	0	0	0	0	0	0	0	0	0	0	4542400	39198000	0	0	0	0	130490	0	0	0	0	0	0	0	0	0	0	0	0	0	0	0	0	0	0	0	0	0	0	0	0	0	0	0	0	0	0	0
tr|C5L6K8|C5L6K8_PERM5UncharacterizedproteinOS=Perkinsusmarinus(strainATCC50983/TXsc)OX=423536GN=Pmar_PMAR024075PE=4SV=1	0	0	0	0	0	0	0	0	0	0	0	9539600	0	0	0	0	0	0	0	0	0	0	0	0	0	0	1076500	1578700	0	0	0	0	0	0	0	0	0	0	0	0	0	0	0	0	0	0	0	0
tr|C5LRW5|C5LRW5_PERM5UncharacterizedproteinOS=Perkinsusmarinus(strainATCC50983/TXsc)OX=423536GN=Pmar_PMAR025748PE=4SV=1;tr|C5KPK4|C5KPK4_PERM5Uncharacterizedprotein(Fragment)OS=Perkinsusmarinus(strainATCC50983/TXsc)OX=423536GN=Pmar_PMAR003793PE=4SV=1	0	0	0	0	0	0	0	0	0	0	0	988350	0	0	0	0	0	0	0	0	0	0	0	69804	0	0	0	0	0	0	0	229710	0	0	0	0	0	74356	0	0	0	0	0	0	0	0	0	0
tr|C5KJK6|C5KJK6_PERM5Proteinkinase,putativeOS=Perkinsusmarinus(strainATCC50983/TXsc)OX=423536GN=Pmar_PMAR001390PE=3SV=1	0	0	0	0	0	0	0	0	0	316150	559780	2336100	138710	0	0	0	0	0	465610	0	276510	0	0	0	0	0	0	0	0	0	0	0	0	0	0	0	0	0	0	0	0	0	0	0	0	0	0	0
tr|C5KNP0|C5KNP0_PERM5TriosephosphateisomeraseOS=Perkinsusmarinus(strainATCC50983/TXsc)OX=423536GN=Pmar_PMAR015696PE=3SV=1;tr|C5KCW7|C5KCW7_PERM5TriosephosphateisomeraseOS=Perkinsusmarinus(strainATCC50983/TXsc)OX=423536GN=Pmar_PMAR023642PE=3SV=1	0	0	0	0	12800000	0	0	0	6848400	260690000	1499600000	2515900000	11267000	0	372010	0	0	0	0	0	0	0	0	0	0	0	0	0	0	0	0	0	0	0	0	0	0	0	0	0	0	0	0	0	0	0	0	0
tr|C5M0I2|C5M0I2_PERM5UncharacterizedproteinOS=Perkinsusmarinus(strainATCC50983/TXsc)OX=423536GN=Pmar_PMAR004022PE=4SV=1	0	0	0	0	0	0	0	0	0	0	1288100	2278100	0	0	0	0	0	0	0	0	0	0	0	0	0	0	0	0	0	0	0	0	0	0	0	0	0	0	0	0	0	0	0	0	0	0	0	0
tr|C5KK87|C5KK87_PERM5TriosephosphateisomeraseOS=Perkinsusmarinus(strainATCC50983/TXsc)OX=423536GN=Pmar_PMAR023322PE=3SV=1	0	0	0	0	0	0	0	0	109880	3153400	31437000	61094000	148930	0	0	0	0	0	0	0	0	0	0	0	0	0	0	0	0	0	0	0	0	0	0	0	0	0	0	0	0	0	0	0	0	0	0	0
tr|C5LZG4|C5LZG4_PERM5MYND-typedomain-containingproteinOS=Perkinsusmarinus(strainATCC50983/TXsc)OX=423536GN=Pmar_PMAR025585PE=4SV=1	0	0	0	0	0	0	0	0	0	0	1086400	2380300	0	0	0	0	0	0	0	0	0	0	0	0	0	0	0	0	0	0	0	0	0	0	0	0	0	0	0	0	0	0	0	0	0	0	0	0
tr|C5KGT8|C5KGT8_PERM5H(+)-transportingtwo-sectorATPase(Fragment)OS=Perkinsusmarinus(strainATCC50983/TXsc)OX=423536GN=Pmar_PMAR021594PE=3SV=1	0	0	0	0	0	0	0	0	0	0	2194900	8707400	0	0	0	0	0	0	0	0	0	0	0	0	0	0	0	0	0	0	0	0	0	0	0	0	0	0	0	0	1221300	314250	0	0	0	0	0	0
tr|C5LE79|C5LE79_PERM5phosphoserinephosphataseOS=Perkinsusmarinus(strainATCC50983/TXsc)OX=423536GN=Pmar_PMAR026959PE=4SV=1	0	0	0	0	0	2084000	1834200	3911200	2465600	20092000	84079000	247430000	2036700	0	562670	0	0	0	0	0	0	0	0	0	0	0	0	0	0	0	0	0	0	0	0	0	0	0	0	0	0	0	0	0	0	0	0	0
tr|C5KHP9|C5KHP9_PERM5UncharacterizedproteinOS=Perkinsusmarinus(strainATCC50983/TXsc)OX=423536GN=Pmar_PMAR003574PE=4SV=1	0	0	0	0	0	0	0	0	0	0	7234300	24254000	427820	0	0	0	0	0	0	0	0	0	0	0	0	768820	0	0	0	0	0	0	0	0	0	0	0	0	0	0	0	0	0	0	0	0	0	0
tr|C5LZG3|C5LZG3_PERM5SETdomain-containingprotein(Fragment)OS=Perkinsusmarinus(strainATCC50983/TXsc)OX=423536GN=Pmar_PMAR025584PE=4SV=1	0	0	0	0	0	0	0	0	0	0	2405000	8461200	0	0	0	0	0	0	0	0	0	0	0	0	0	0	0	0	0	0	0	0	0	0	0	0	0	0	0	0	0	0	0	0	0	0	0	0
tr|C5L007|C5L007_PERM5Geranylgeranyltransferasetype-2subunitbetaOS=Perkinsusmarinus(strainATCC50983/TXsc)OX=423536GN=Pmar_PMAR018509PE=3SV=1	0	0	0	0	0	0	574440	408640	0	0	11555000	40395000	0	0	0	0	0	0	0	0	0	0	0	0	0	0	0	0	0	0	0	0	0	0	0	0	0	0	0	0	0	0	0	0	0	0	0	0
tr|C5LTW6|C5LTW6_PERM5Geranylgeranyltransferasetype-2subunitalphaOS=Perkinsusmarinus(strainATCC50983/TXsc)OX=423536GN=Pmar_PMAR020221PE=3SV=1	0	0	0	0	0	0	0	0	0	0	2112700	8976100	0	0	0	0	0	0	0	0	0	0	0	0	0	0	0	0	0	0	0	0	0	0	0	0	0	0	0	0	0	0	0	0	0	0	0	0
tr|C5LQQ9|C5LQQ9_PERM5Geranylgeranyltransferasetype-2subunitalphaOS=Perkinsusmarinus(strainATCC50983/TXsc)OX=423536GN=Pmar_PMAR002859PE=3SV=1	0	0	0	0	0	0	0	0	0	0	12302000	57411000	0	0	0	0	0	0	0	0	0	0	0	0	0	0	0	0	0	0	0	0	0	0	0	0	0	0	0	0	0	0	0	0	0	0	0	0
tr|C5LCS1|C5LCS1_PERM5Sirohydrochlorincobaltochelatase,putativeOS=Perkinsusmarinus(strainATCC50983/TXsc)OX=423536GN=Pmar_PMAR011802PE=4SV=1	0	0	0	0	0	0	0	388430	0	0	23689000	104920000	14292000	1232900	0	0	317220	0	0	0	0	0	0	0	0	0	0	0	0	0	0	0	0	0	0	0	0	0	0	0	0	0	0	0	0	0	0	0
tr|C5LNM5|C5LNM5_PERM5ATP-graspdomain-containingproteinOS=Perkinsusmarinus(strainATCC50983/TXsc)OX=423536GN=Pmar_PMAR008225PE=3SV=1	0	0	0	0	0	0	0	0	0	419830	1401400	4506400	895440	375970	325820	0	189940	0	0	0	0	0	0	0	0	0	0	0	0	0	0	0	0	0	0	0	0	0	0	0	0	0	0	0	0	0	0	0
tr|C5K492|C5K492_PERM5Galactokinase,putativeOS=Perkinsusmarinus(strainATCC50983/TXsc)OX=423536GN=Pmar_PMAR015649PE=3SV=1	0	0	0	0	0	0	0	0	2412100	6120900	31738000	75322000	12918000	6195000	1459500	2048100	1215200	609820	737850	399590	232480	134250	0	0	0	0	0	0	0	0	0	0	0	0	0	0	0	0	0	0	0	0	0	0	0	0	0	0
tr|C5LP69|C5LP69_PERM5UncharacterizedproteinOS=Perkinsusmarinus(strainATCC50983/TXsc)OX=423536GN=Pmar_PMAR014000PE=4SV=1	0	0	0	0	0	0	0	0	0	0	3464400	8429100	1272700	0	0	0	0	0	0	0	0	0	0	0	0	0	0	0	0	0	0	0	0	0	0	0	0	0	0	0	0	0	0	0	0	0	0	0
tr|C5KS84|C5KS84_PERM5Pb-reticulocytebindingprotein,putativeOS=Perkinsusmarinus(strainATCC50983/TXsc)OX=423536GN=Pmar_PMAR002473PE=4SV=1;tr|C5KUA4|C5KUA4_PERM5Pb-reticulocytebindingprotein,putativeOS=Perkinsusmarinus(strainATCC50983/TXsc)OX=423536GN=Pmar_PMAR019253PE=4SV=1	0	0	0	0	0	0	0	0	0	0	1247400	2920100	820750	445110	0	0	0	0	0	0	0	0	0	0	0	0	0	0	0	0	0	0	0	0	0	0	0	0	0	0	0	0	0	0	0	0	0	0
tr|C5K7B5|C5K7B5_PERM5Wd-repeatprotein,putativeOS=Perkinsusmarinus(strainATCC50983/TXsc)OX=423536GN=Pmar_PMAR012430PE=4SV=1	0	0	0	0	0	0	0	0	0	0	0	2729300	0	0	0	0	390620	0	0	649210	745570	1218400	379040	1106900	0	491310	0	0	0	0	0	0	0	0	0	0	0	0	0	0	0	0	0	0	0	0	0	0
tr|C5LIB4|C5LIB4_PERM5SerineaminopeptidaseS33domain-containingproteinOS=Perkinsusmarinus(strainATCC50983/TXsc)OX=423536GN=Pmar_PMAR017933PE=4SV=1;tr|C5LWK6|C5LWK6_PERM5SerineaminopeptidaseS33domain-containingproteinOS=Perkinsusmarinus(strainATCC50983/TXsc)OX=423536GN=Pmar_PMAR012933PE=4SV=1	0	0	0	0	0	0	0	0	0	0	193510	200950	0	0	0	0	0	0	0	133230	0	0	0	0	0	0	0	0	0	0	0	0	0	0	0	0	0	0	0	0	0	0	0	0	0	0	0	0
tr|C5KC84|C5KC84_PERM5tRNA(Phe)7-[(3-amino-3-carboxypropyl)-4-demethylwyosine(37)-N(4)]-methyltransferaseOS=Perkinsusmarinus(strainATCC50983/TXsc)OX=423536GN=Pmar_PMAR012968PE=3SV=1	0	0	0	0	0	0	0	0	2023000	1952500	5626700	5727600	314360	207270	149840	1188900	778710	165080	1330200	1088800	121360	0	0	0	0	0	0	0	0	0	0	0	0	0	0	0	0	0	0	0	0	0	0	0	0	0	0	0
tr|C5KF49|C5KF49_PERM5Fe2OGdioxygenasedomain-containingproteinOS=Perkinsusmarinus(strainATCC50983/TXsc)OX=423536GN=Pmar_PMAR004702PE=3SV=1	0	0	0	0	0	0	0	0	539330	639400	1720800	2517200	0	0	0	0	0	0	0	0	0	0	0	0	0	0	0	0	0	0	0	0	0	0	0	0	0	0	0	0	0	0	0	0	0	0	0	0
tr|C5LR08|C5LR08_PERM5TriosephosphateisomeraseOS=Perkinsusmarinus(strainATCC50983/TXsc)OX=423536GN=Pmar_PMAR002963PE=3SV=1	0	0	0	0	0	0	0	0	1967500	178980000	429110000	511690000	856430	0	0	0	0	0	0	0	0	0	0	0	0	0	3332100	0	0	0	0	0	0	0	0	0	0	0	0	0	0	0	0	0	0	0	0	0
tr|C5KKD0|C5KKD0_PERM5ceramidaseOS=Perkinsusmarinus(strainATCC50983/TXsc)OX=423536GN=Pmar_PMAR023366PE=4SV=1	0	0	0	0	0	0	0	0	142350	3136500	11343000	13929000	2537500	0	0	0	0	0	0	0	0	0	0	0	0	0	0	0	0	0	0	0	0	0	0	0	0	0	0	0	0	0	0	0	0	0	0	0
tr|C5L7A8|C5L7A8_PERM5Inositol-1-monophosphataseOS=Perkinsusmarinus(strainATCC50983/TXsc)OX=423536GN=Pmar_PMAR020535PE=3SV=1	0	0	0	0	0	0	0	0	0	2552100	6197000	6970500	1740400	0	0	0	0	0	0	0	0	0	0	0	0	0	0	0	0	0	0	0	0	0	0	0	0	0	0	0	0	0	0	0	0	0	0	0
tr|C5LHC8|C5LHC8_PERM5TPRrepeatprotein,putativeOS=Perkinsusmarinus(strainATCC50983/TXsc)OX=423536GN=Pmar_PMAR017351PE=4SV=1;tr|C5LBC4|C5LBC4_PERM5UncharacterizedproteinOS=Perkinsusmarinus(strainATCC50983/TXsc)OX=423536GN=Pmar_PMAR028240PE=4SV=1	0	0	0	0	0	0	0	0	590510	411380	2061600	1709000	348100	0	0	0	0	0	0	0	0	0	0	0	0	0	0	0	0	0	0	0	0	0	0	0	0	0	0	0	0	0	0	0	0	0	0	0
tr|C5KBD9|C5KBD9_PERM5PrenyltransferaseOS=Perkinsusmarinus(strainATCC50983/TXsc)OX=423536GN=Pmar_PMAR005409PE=4SV=1	0	0	0	0	0	0	0	0	0	181070	2313200	1553400	0	0	0	0	0	0	0	0	0	0	0	0	0	0	0	0	0	0	0	0	0	0	0	0	0	0	0	0	0	0	0	0	0	0	0	0
tr|C5KSZ9|C5KSZ9_PERM5Programmedcelldeathprotein2C-terminaldomain-containingproteinOS=Perkinsusmarinus(strainATCC50983/TXsc)OX=423536GN=Pmar_PMAR001148PE=4SV=1	0	0	0	0	0	0	0	0	0	0	512690	355600	0	0	0	0	0	0	0	0	0	0	0	0	0	0	0	0	0	0	0	0	0	0	0	0	0	0	0	0	0	0	0	0	0	0	0	0
tr|C5K7N9|C5K7N9_PERM5hydroxymethylbilanesynthaseOS=Perkinsusmarinus(strainATCC50983/TXsc)OX=423536GN=Pmar_PMAR012556PE=3SV=1;tr|C5KYY7|C5KYY7_PERM5hydroxymethylbilanesynthaseOS=Perkinsusmarinus(strainATCC50983/TXsc)OX=423536GN=Pmar_PMAR001320PE=3SV=1	0	0	0	0	0	0	0	0	0	0	575340	502360	0	0	0	0	0	0	0	0	0	0	0	0	0	0	0	0	0	0	0	0	0	0	0	0	0	0	0	0	0	0	0	0	0	0	0	0
tr|C5K8Z3|C5K8Z3_PERM5Aspartatedehydrogenasedomain-containingproteinOS=Perkinsusmarinus(strainATCC50983/TXsc)OX=423536GN=Pmar_PMAR001524PE=3SV=1	0	0	0	0	0	0	0	0	0	2928500	16787000	16858000	1265900	0	0	0	0	0	0	0	0	0	0	0	0	0	0	0	0	0	0	0	0	0	0	0	0	0	0	0	0	0	0	0	0	0	0	0
tr|C5KRB6|C5KRB6_PERM5Traffickingproteinparticlecomplexsubunit6A,putativeOS=Perkinsusmarinus(strainATCC50983/TXsc)OX=423536GN=Pmar_PMAR019547PE=3SV=1	0	0	0	0	0	0	0	0	0	0	539910	611380	0	0	0	0	0	0	0	0	0	0	0	0	0	0	0	0	0	0	0	0	0	0	0	0	0	0	0	0	0	0	0	0	0	0	0	0
tr|C5K8B2|C5K8B2_PERM5CathepsinL,putativeOS=Perkinsusmarinus(strainATCC50983/TXsc)OX=423536GN=Pmar_PMAR015860PE=3SV=1	0	0	0	0	0	0	0	210950	1176300	375210	5659000	6072800	0	0	0	0	0	0	0	0	0	0	0	0	0	0	0	0	0	0	0	0	0	0	0	0	0	0	0	0	0	0	0	0	0	0	0	0
tr|C5KZ85|C5KZ85_PERM5Aminoacyl-histidinedipeptidase,putativeOS=Perkinsusmarinus(strainATCC50983/TXsc)OX=423536GN=Pmar_PMAR018237PE=4SV=1	0	0	0	0	0	0	0	0	0	0	786560	776010	0	0	0	0	0	0	0	207240	0	0	0	0	0	0	0	0	0	0	0	0	0	0	0	0	0	0	0	0	0	0	0	0	0	0	0	0
tr|C5L4J8|C5L4J8_PERM5Folylpolyglutamatesynthase,putativeOS=Perkinsusmarinus(strainATCC50983/TXsc)OX=423536GN=Pmar_PMAR002704PE=3SV=1	0	0	0	0	0	0	0	0	0	0	314620	388860	0	0	0	0	0	132620	0	0	0	0	0	0	0	0	0	0	0	0	0	0	0	0	0	0	0	0	0	0	0	0	0	0	0	0	0	0
tr|C5KXN9|C5KXN9_PERM5DNApolymerasealphasubunitBOS=Perkinsusmarinus(strainATCC50983/TXsc)OX=423536GN=Pmar_PMAR000807PE=3SV=1	0	0	0	0	0	0	0	0	0	0	4883400	4087600	863210	576290	495210	0	1137600	1222800	1460000	575390	344600	0	0	0	0	0	0	0	0	0	0	0	0	0	0	0	0	0	0	0	0	0	0	0	0	0	0	0
tr|C5LVB1|C5LVB1_PERM53-hydroxyisobutyratedehydrogenaseOS=Perkinsusmarinus(strainATCC50983/TXsc)OX=423536GN=Pmar_PMAR028012PE=3SV=1	0	0	0	0	0	0	0	0	0	0	16431000	14505000	5410600	0	0	0	0	0	0	0	0	0	0	0	0	0	0	0	0	0	0	0	0	0	0	0	0	0	0	0	0	0	0	0	0	0	0	0
tr|C5K897|C5K897_PERM5TLDcdomain-containingproteinOS=Perkinsusmarinus(strainATCC50983/TXsc)OX=423536GN=Pmar_PMAR015846PE=4SV=1	0	0	0	0	0	0	0	0	0	0	4238800	3946000	2929300	410690	0	0	0	0	0	0	0	0	0	0	0	0	0	0	0	0	0	0	0	0	0	0	0	0	0	0	0	0	0	0	0	0	0	0
tr|C5LT40|C5LT40_PERM5Planthemeperoxidasefamilyprofiledomain-containingproteinOS=Perkinsusmarinus(strainATCC50983/TXsc)OX=423536GN=Pmar_PMAR024485PE=3SV=1	0	0	0	0	0	8143400	30904000	12442000	19028000	40782000	261400000	301960000	144290000	65160000	33800000	32034000	19914000	20951000	32192000	14774000	17793000	15236000	18097000	7930700	2300800	4141300	3429500	3515500	1265100	710470	1219600	555600	246800	217590	108420	107950	252220	161350	401510	536050	0	290350	203500	161800	0	0	105260	47371
tr|C5KPR2|C5KPR2_PERM5Pre-mRNA-splicingfactorSF2,putativeOS=Perkinsusmarinus(strainATCC50983/TXsc)OX=423536GN=Pmar_PMAR000045PE=4SV=1;tr|C5KM97|C5KM97_PERM5RRMdomain-containingproteinOS=Perkinsusmarinus(strainATCC50983/TXsc)OX=423536GN=Pmar_PMAR008361PE=4SV=1	0	0	0	0	0	0	0	0	0	0	2746700	3388500	1461100	0	1005600	684160	0	0	0	0	0	0	0	0	0	0	0	0	0	0	0	0	0	0	0	0	0	199570	0	0	0	0	159300	135440	0	134550	175270	470780
tr|C5LTD5|C5LTD5_PERM5S1/P1nuclease,putativeOS=Perkinsusmarinus(strainATCC50983/TXsc)OX=423536GN=Pmar_PMAR024583PE=3SV=1	0	0	0	0	0	0	0	0	0	0	942520	1265100	0	0	611250	211730	207380	0	0	0	0	0	0	0	0	0	0	0	0	0	0	0	0	0	0	0	0	0	0	0	0	0	0	0	0	0	0	0
tr|C5KR83|C5KR83_PERM5glutaminaseOS=Perkinsusmarinus(strainATCC50983/TXsc)OX=423536GN=Pmar_PMAR019513PE=3SV=1;tr|C5K973|C5K973_PERM5glutaminaseOS=Perkinsusmarinus(strainATCC50983/TXsc)OX=423536GN=Pmar_PMAR007876PE=3SV=1	0	0	0	0	0	0	0	609530	0	0	1472700	1442000	808560	856800	0	0	0	0	0	0	0	0	0	0	0	0	0	0	0	0	0	0	0	0	0	0	0	0	0	0	0	0	0	0	0	0	0	0
tr|C5LR51|C5LR51_PERM5Methyltransferasetype11domain-containingproteinOS=Perkinsusmarinus(strainATCC50983/TXsc)OX=423536GN=Pmar_PMAR003007PE=4SV=1;tr|C5LR50|C5LR50_PERM5Methyltransferasetype11domain-containingproteinOS=Perkinsusmarinus(strainATCC50983/TXsc)OX=423536GN=Pmar_PMAR003007PE=4SV=1	0	0	0	0	0	0	92595	264740	95222	0	259060	582620	434420	0	0	115740	0	0	0	0	0	0	0	0	0	0	0	0	0	0	0	0	0	0	0	0	0	0	0	0	0	0	0	0	0	0	0	0
tr|C5L3T4|C5L3T4_PERM5UncharacterizedproteinOS=Perkinsusmarinus(strainATCC50983/TXsc)OX=423536GN=Pmar_PMAR017721PE=4SV=1	0	0	0	0	0	0	0	0	0	0	1526400	5139300	2812700	0	0	0	0	0	0	0	0	0	0	0	0	0	0	0	0	0	0	0	0	0	0	0	0	0	0	0	0	0	0	0	0	0	0	0
tr|C5KC36|C5KC36_PERM5UDP-N-acetylglucosaminediphosphorylaseOS=Perkinsusmarinus(strainATCC50983/TXsc)OX=423536GN=Pmar_PMAR019949PE=3SV=1	0	0	0	0	0	0	0	0	543290	11878000	29909000	58264000	42546000	1197200	52321	0	0	0	0	0	0	0	0	0	0	0	0	0	0	0	0	0	0	0	0	0	0	0	0	0	0	0	0	0	0	0	0	0
tr|C5KNL6|C5KNL6_PERM5O-methyltransferasemdmC,putativeOS=Perkinsusmarinus(strainATCC50983/TXsc)OX=423536GN=Pmar_PMAR025473PE=3SV=1	0	0	0	0	0	0	0	2775900	13843000	15490000	23390000	60319000	42244000	11092000	2393500	4076900	4398700	5106100	6982500	3173600	1298000	1240800	0	0	0	0	0	0	0	0	0	0	0	0	0	0	0	0	0	0	0	0	0	0	0	0	0	0
tr|C5LGH8|C5LGH8_PERM5Thioredoxindomain-containingproteinOS=Perkinsusmarinus(strainATCC50983/TXsc)OX=423536GN=Pmar_PMAR019581PE=3SV=1;tr|C5KUH5|C5KUH5_PERM5Thioredoxindomain-containingproteinOS=Perkinsusmarinus(strainATCC50983/TXsc)OX=423536GN=Pmar_PMAR015569PE=3SV=1	0	0	0	0	18615000	37738000	141310000	251700000	360810000	435970000	529130000	1503600000	1382100000	78835000	66344000	47888000	56680000	39568000	69407000	36864000	22926000	12879000	6524800	3853100	576380	1127800	3640800	0	783440	647050	0	0	0	0	0	0	0	0	0	0	0	0	0	0	0	0	0	0
tr|C5KXN5|C5KXN5_PERM5Phosphoglyceratemutasedomainprotein,putativeOS=Perkinsusmarinus(strainATCC50983/TXsc)OX=423536GN=Pmar_PMAR000803PE=3SV=1;tr|C5LDD6|C5LDD6_PERM5Phosphoglyceratemutasedomainprotein,putativeOS=Perkinsusmarinus(strainATCC50983/TXsc)OX=423536GN=Pmar_PMAR027908PE=3SV=1	0	0	0	0	0	0	0	0	0	0	545610	717170	799900	0	0	0	0	0	0	0	0	0	0	0	0	0	0	0	0	0	0	0	0	0	0	0	0	0	0	0	0	0	0	0	0	0	0	0
tr|C5LDX5|C5LDX5_PERM5Arginine/serine-richsplicingfactor,putativeOS=Perkinsusmarinus(strainATCC50983/TXsc)OX=423536GN=Pmar_PMAR026573PE=4SV=1	0	0	0	0	0	0	0	0	0	0	5618900	12617000	5011600	1700100	836120	1656600	800430	1574600	1652400	1869500	0	512140	0	552160	0	0	0	370600	0	546480	345370	0	0	716220	340870	0	152730	176020	145850	160710	213990	293020	308790	139780	126950	141550	120080	662580
tr|C5LYJ6|C5LYJ6_PERM53-hydroxyisobutyratedehydrogenaseOS=Perkinsusmarinus(strainATCC50983/TXsc)OX=423536GN=Pmar_PMAR002053PE=3SV=1	0	0	0	0	0	0	0	0	0	6060600	123400000	213570000	99318000	5988000	1086900	550100	0	468740	0	0	0	0	0	0	0	0	0	0	0	0	0	0	0	0	0	0	0	0	0	0	0	0	0	0	0	0	0	0
tr|C5KVD0|C5KVD0_PERM5UncharacterizedproteinOS=Perkinsusmarinus(strainATCC50983/TXsc)OX=423536GN=Pmar_PMAR024907PE=4SV=1	0	0	0	0	0	0	0	0	0	1143700	4199700	7730900	2565400	484220	813600	238270	0	0	171200	0	568590	306220	0	0	0	0	0	0	0	0	0	0	0	0	0	0	0	0	0	0	0	0	0	0	0	0	0	0
tr|C5LA52|C5LA52_PERM5Magonashiprotein,putativeOS=Perkinsusmarinus(strainATCC50983/TXsc)OX=423536GN=Pmar_PMAR004526PE=3SV=1	0	0	0	0	0	597360	1577100	8780900	17159000	43823000	74691000	130300000	41366000	15061000	2949000	1004900	681850	0	0	1886300	0	0	0	0	0	0	0	0	0	0	0	0	0	0	0	0	0	0	0	0	0	0	0	0	0	0	0	0
tr|C5KAR1|C5KAR1_PERM5DihydropteridinereductaseOS=Perkinsusmarinus(strainATCC50983/TXsc)OX=423536GN=Pmar_PMAR005142PE=3SV=1	0	0	0	0	0	734560	2931300	23108000	24761000	23774000	59893000	192340000	46222000	25424000	13529000	19872000	10097000	7615600	9582600	6273300	5783000	4428300	2698700	808170	268790	0	635500	0	0	0	0	0	0	0	0	0	0	0	0	0	0	0	0	0	0	0	0	0
tr|C5LGN8|C5LGN8_PERM5RNA-bindingprotein8A,putativeOS=Perkinsusmarinus(strainATCC50983/TXsc)OX=423536GN=Pmar_PMAR023069PE=4SV=1	0	0	0	0	0	177570	4895500	13579000	22246000	39614000	55340000	197540000	72273000	30722000	6569500	6320200	2241400	1444500	1448900	0	821620	0	0	0	0	0	0	0	0	0	0	0	0	0	0	0	0	0	0	0	0	0	0	0	0	0	0	0
tr|C5LK23|C5LK23_PERM5RNA-bindingprotein8A,putativeOS=Perkinsusmarinus(strainATCC50983/TXsc)OX=423536GN=Pmar_PMAR000905PE=4SV=1	0	0	0	0	0	0	0	511910	747690	5840200	3699300	13854000	6786700	3203600	458220	0	0	0	0	0	0	0	0	0	0	0	0	0	0	0	0	0	0	0	0	0	0	0	0	0	0	0	0	0	0	0	0	0
tr|C5LSF9|C5LSF9_PERM5HomoserinedehydrogenaseOS=Perkinsusmarinus(strainATCC50983/TXsc)OX=423536GN=Pmar_PMAR017058PE=3SV=1	0	0	0	0	0	0	0	3724700	8712800	5730800	26259000	53864000	25995000	13824000	11098000	10035000	16085000	11833000	15880000	10707000	6858100	7268000	8882400	8409600	4023100	2891200	1824100	1840800	625450	380030	413070	0	0	0	0	0	0	0	0	0	0	0	0	0	0	0	0	0
tr|C5K7Q5|C5K7Q5_PERM5Nucleosidediphospahtehydrolase,putativeOS=Perkinsusmarinus(strainATCC50983/TXsc)OX=423536GN=Pmar_PMAR012572PE=4SV=1	0	0	0	0	0	0	0	2443500	9668200	5889100	18531000	29716000	16177000	9586400	8810500	7857600	3488200	2743100	2205700	1091900	894690	787170	0	0	0	0	0	0	0	0	0	0	0	0	0	0	0	0	0	0	0	0	0	0	0	0	0	0
tr|C5KBM1|C5KBM1_PERM5Splicefactor,putativeOS=Perkinsusmarinus(strainATCC50983/TXsc)OX=423536GN=Pmar_PMAR003982PE=4SV=1	0	0	0	0	185950	6623900	60809000	20064000	46897000	204540000	340540000	509750000	189740000	132670000	94711000	94128000	77829000	63447000	75002000	57736000	26229000	25322000	40172000	25912000	5168800	8710600	3912000	5606400	2566500	3679300	3725600	3960500	2949300	7524300	4088100	1307200	2602200	3387000	5426400	4678500	4749000	4577200	4897800	3494200	3032600	3202500	2914900	9867400
tr|C5KL93|C5KL93_PERM5Serine/threonineproteinphosphatasePfPP5,putativeOS=Perkinsusmarinus(strainATCC50983/TXsc)OX=423536GN=Pmar_PMAR015311PE=4SV=1	0	0	0	0	0	98638	0	0	3266500	33488000	51227000	63025000	26513000	19285000	25480000	25910000	21095000	17632000	14615000	5749400	4422700	2655200	2276300	1992900	512620	1223900	440290	355160	853580	341310	359280	0	0	0	0	0	0	0	0	0	0	0	0	0	0	0	0	0
tr|C5KHK8|C5KHK8_PERM5Serine/threonineproteinphosphatasePfPP5,putativeOS=Perkinsusmarinus(strainATCC50983/TXsc)OX=423536GN=Pmar_PMAR003533PE=4SV=1	0	0	0	0	0	0	0	0	1397900	6304800	10058000	10341000	4288800	3039600	3791500	6447400	3586000	2801700	1785800	749390	0	0	0	0	105150	0	0	0	0	65808	0	0	0	0	0	0	0	0	0	0	0	0	0	0	0	0	0	0
tr|C5LDW6|C5LDW6_PERM5E2F-associatedphosphoprotein,putativeOS=Perkinsusmarinus(strainATCC50983/TXsc)OX=423536GN=Pmar_PMAR026564PE=4SV=1	0	0	0	0	0	0	0	0	0	0	0	623660	518440	0	0	0	0	0	0	0	0	0	0	0	0	0	0	0	0	0	0	0	0	576790	0	0	0	0	0	0	0	0	0	0	0	0	0	0
tr|C5LK33|C5LK33_PERM5TranscriptionelongationfactorSII,putativeOS=Perkinsusmarinus(strainATCC50983/TXsc)OX=423536GN=Pmar_PMAR000914PE=4SV=1	0	0	0	0	0	0	0	0	0	0	165370	533500	0	0	0	0	0	0	0	0	0	0	0	0	0	0	0	0	0	0	0	0	0	485470	306960	18559	0	0	0	0	467880	0	0	0	0	0	0	0
tr|C5KB75|C5KB75_PERM5Translationinitiationinhibitor,putativeOS=Perkinsusmarinus(strainATCC50983/TXsc)OX=423536GN=Pmar_PMAR005312PE=4SV=1	0	0	0	0	0	0	0	0	2877000	10258000	27391000	60672000	14918000	40435000	11711000	53698000	48285000	0	2220500	12287000	6298200	0	0	0	0	0	0	0	0	0	0	0	655510	0	0	0	0	0	0	0	0	0	0	0	0	0	0	0
tr|C5K4Z6|C5K4Z6_PERM5UncharacterizedproteinOS=Perkinsusmarinus(strainATCC50983/TXsc)OX=423536GN=Pmar_PMAR010155PE=4SV=1	0	0	0	0	0	0	0	0	0	0	2010200	1958200	444980	1785500	1329900	2188000	1939000	0	1944700	0	0	0	0	0	0	0	0	0	0	0	0	0	0	0	0	0	0	0	0	0	0	0	0	0	0	0	0	0
tr|C5KY06|C5KY06_PERM5Lipoylsynthase,mitochondrialOS=Perkinsusmarinus(strainATCC50983/TXsc)OX=423536GN=Pmar_PMAR018990PE=3SV=1;tr|C5LM03|C5LM03_PERM5Lipoatesynthase,putative(Fragment)OS=Perkinsusmarinus(strainATCC50983/TXsc)OX=423536GN=Pmar_PMAR003247PE=3SV=1	0	0	0	0	0	0	0	0	319810	0	869280	1228500	304300	687640	364940	809980	728080	779100	1020300	421430	0	0	0	0	0	0	0	0	317390	0	530790	0	0	515200	175720	0	0	0	0	0	0	62650	0	172910	61831	0	0	0
tr|C5L0P0|C5L0P0_PERM5Proteinphosphatase2C,putativeOS=Perkinsusmarinus(strainATCC50983/TXsc)OX=423536GN=Pmar_PMAR022130PE=3SV=1;tr|C5LLD5|C5LLD5_PERM5Proteinphosphatase2C,putative(Fragment)OS=Perkinsusmarinus(strainATCC50983/TXsc)OX=423536GN=Pmar_PMAR016468PE=3SV=1	0	0	0	0	0	0	0	0	0	0	600080	592760	0	329480	201850	722100	0	478590	0	542720	0	0	0	0	0	0	0	203070	0	0	0	0	0	0	0	0	0	0	0	0	0	0	0	0	0	0	0	0
tr|C5M0P9|C5M0P9_PERM5Eukaryotictranslationinitiationfactor4COS=Perkinsusmarinus(strainATCC50983/TXsc)OX=423536GN=Pmar_PMAR029130PE=3SV=1;tr|C5LMC4|C5LMC4_PERM5Eukaryotictranslationinitiationfactor4COS=Perkinsusmarinus(strainATCC50983/TXsc)OX=423536GN=Pmar_PMAR028515PE=3SV=1;tr|C5KVZ1|C5KVZ1_PERM5Eukaryotictranslationinitiationfactor4COS=Perkinsusmarinus(strainATCC50983/TXsc)OX=423536GN=Pmar_PMAR002644PE=3SV=1;tr|C5KTE3|C5KTE3_PERM5Eukaryotictranslationinitiationfactor4COS=Perkinsusmarinus(strainATCC50983/TXsc)OX=423536GN=Pmar_PMAR001045PE=3SV=1	0	0	0	0	0	0	0	0	0	2805800	5608600	11132000	2771200	2472500	9119000	7590800	3667000	5410800	10306000	4521500	5296600	4173700	4667500	6673500	3977000	4241400	4179300	2397800	3133400	4809000	0	0	0	0	0	0	0	655240	0	0	0	0	0	0	0	0	0	0
tr|C5L3G7|C5L3G7_PERM5SaccharopinedehydrogenaseNADPbindingdomain-containingproteinOS=Perkinsusmarinus(strainATCC50983/TXsc)OX=423536GN=Pmar_PMAR017596PE=3SV=1	0	0	0	0	0	0	0	0	0	1987600	43293000	77663000	42605000	29649000	27180000	29886000	33027000	27318000	43052000	29526000	26569000	21169000	27897000	21430000	10330000	17854000	21334000	15776000	15080000	14821000	13891000	8290200	6012100	8946300	3001900	1246700	2247600	2088500	2342200	2414300	2068000	1534800	1010000	888430	717140	581680	620200	1619600
tr|C5KJH2|C5KJH2_PERM5GSTN-terminaldomain-containingproteinOS=Perkinsusmarinus(strainATCC50983/TXsc)OX=423536GN=Pmar_PMAR001355PE=4SV=1	0	0	0	0	0	0	0	0	695720	3034600	12550000	16499000	6005800	2258100	3989900	2211100	3658000	5332100	6745100	5237400	5895100	5196100	5836700	5554100	1494400	2349300	3269800	2651300	1499700	1736500	1314600	583610	350490	716710	158550	56480	454570	231760	305670	0	293430	241860	0	53759	74817	70263	70599	202280
tr|C5LD33|C5LD33_PERM5Serine/threonine-proteinkinaseNek7,putativeOS=Perkinsusmarinus(strainATCC50983/TXsc)OX=423536GN=Pmar_PMAR029540PE=3SV=1	0	0	0	0	0	0	0	0	0	532610	3952800	3548600	963500	615550	1011800	443910	1623000	1519800	2740800	1409800	1549100	1145900	966090	602030	529770	0	0	0	0	0	0	0	0	0	0	0	0	0	0	0	0	0	0	0	0	0	0	0
tr|C5LIT4|C5LIT4_PERM5glycerolkinaseOS=Perkinsusmarinus(strainATCC50983/TXsc)OX=423536GN=Pmar_PMAR014706PE=3SV=1	0	0	0	0	0	0	0	0	111990	957270	2121700	1728000	1187100	308720	303780	1050700	374380	1000500	1795200	1336500	977340	1128300	1212600	920820	378950	360710	0	0	0	0	144550	0	0	0	0	0	0	0	0	0	0	0	0	0	0	0	0	0
tr|C5LW91|C5LW91_PERM5Myb/SANT-likeDNA-bindingdomain-containingproteinOS=Perkinsusmarinus(strainATCC50983/TXsc)OX=423536GN=Pmar_PMAR012036PE=4SV=1;tr|C5LP60|C5LP60_PERM5Myb/SANT-likeDNA-bindingdomain-containingproteinOS=Perkinsusmarinus(strainATCC50983/TXsc)OX=423536GN=Pmar_PMAR011161PE=4SV=1;tr|C5LV09|C5LV09_PERM5Myb/SANT-likeDNA-bindingdomain-containingproteinOS=Perkinsusmarinus(strainATCC50983/TXsc)OX=423536GN=Pmar_PMAR002521PE=4SV=1;tr|C5LJV9|C5LJV9_PERM5UncharacterizedproteinOS=Perkinsusmarinus(strainATCC50983/TXsc)OX=423536GN=Pmar_PMAR016703PE=4SV=1;tr|C5LRA3|C5LRA3_PERM5Uncharacterizedprotein(Fragment)OS=Perkinsusmarinus(strainATCC50983/TXsc)OX=423536GN=Pmar_PMAR010766PE=4SV=1	0	0	0	0	0	0	0	0	111630	447160	381040	386910	248730	196590	0	271780	0	0	392700	289290	237960	0	287770	0	0	0	0	0	0	0	0	0	0	0	0	0	0	0	0	0	0	0	0	0	0	0	0	0
tr|C5LGX2|C5LGX2_PERM5RRMdomain-containingprotein(Fragment)OS=Perkinsusmarinus(strainATCC50983/TXsc)OX=423536GN=Pmar_PMAR005733PE=4SV=1;tr|C5KF53|C5KF53_PERM5RRMdomain-containingproteinOS=Perkinsusmarinus(strainATCC50983/TXsc)OX=423536GN=Pmar_PMAR004710PE=4SV=1	0	0	0	0	0	0	0	0	0	0	963970	0	0	0	0	932990	0	0	0	0	0	0	0	0	0	0	0	0	0	0	0	0	0	0	0	0	0	0	0	0	0	0	0	0	0	0	0	0
tr|C5LKS2|C5LKS2_PERM5UncharacterizedproteinOS=Perkinsusmarinus(strainATCC50983/TXsc)OX=423536GN=Pmar_PMAR016766PE=3SV=1	0	0	0	0	0	0	0	0	0	0	548570	0	0	0	381730	139740	0	0	137740	0	0	0	0	0	0	0	0	0	0	0	0	0	0	0	0	0	0	0	0	0	0	0	0	0	0	0	0	0
tr|C5KMM0|C5KMM0_PERM5MINDYdeubiquitinasedomain-containingproteinOS=Perkinsusmarinus(strainATCC50983/TXsc)OX=423536GN=Pmar_PMAR029242PE=4SV=1	0	0	0	0	0	0	0	0	0	1038800	24986000	3040500	0	0	0	0	0	0	0	0	0	0	11550000	10706000	5071100	1632100	0	0	0	0	0	0	0	0	0	0	0	0	0	0	0	0	0	0	0	0	0	0
tr|C5K7J0|C5K7J0_PERM5GTP-bindingnuclearproteinOS=Perkinsusmarinus(strainATCC50983/TXsc)OX=423536GN=Pmar_PMAR012506PE=3SV=1	0	0	0	0	0	0	0	1205100	2264100	1705600	23432000	2416900	2247300	2407700	1017800	1565600	1152500	1222900	2081400	977490	709820	1080500	7291900	5958700	639740	1074800	6340200	1692300	501910	781490	614400	573880	332920	7345600	2185400	728510	1455200	1298900	1220200	0	1023100	937400	706870	617070	490120	558330	454870	160680
tr|C5KD47|C5KD47_PERM5TP53-regulatedinhibitorofapoptosisOS=Perkinsusmarinus(strainATCC50983/TXsc)OX=423536GN=Pmar_PMAR023725PE=3SV=1	0	0	0	0	435080	248120	308830	389140	395880	0	2890500	90910	0	0	0	0	0	0	0	0	0	0	0	0	0	0	0	0	0	0	0	0	0	0	0	0	0	0	0	0	0	0	0	0	0	0	0	0
tr|C5LC00|C5LC00_PERM5XylulosekinaseOS=Perkinsusmarinus(strainATCC50983/TXsc)OX=423536GN=Pmar_PMAR011507PE=3SV=1	0	0	0	0	0	0	0	0	0	265900	2187500	0	0	0	0	0	0	0	0	0	0	0	0	0	0	0	0	0	0	0	0	0	0	0	0	0	0	0	0	0	0	0	0	0	0	0	0	0
tr|C5LM14|C5LM14_PERM5Cathepsinpropeptideinhibitordomain-containingprotein(Fragment)OS=Perkinsusmarinus(strainATCC50983/TXsc)OX=423536GN=Pmar_PMAR029487PE=4SV=1	0	0	0	0	0	0	0	0	0	0	3493600	0	0	0	0	0	0	0	0	0	0	0	0	0	0	0	0	0	0	0	0	0	0	0	0	0	0	0	0	0	0	0	0	0	0	0	0	0
tr|C5KDL0|C5KDL0_PERM5N-acetyltransferase,putativeOS=Perkinsusmarinus(strainATCC50983/TXsc)OX=423536GN=Pmar_PMAR022249PE=3SV=1	0	0	0	0	0	0	0	0	0	0	312870	0	0	0	0	0	0	0	0	0	0	0	0	0	0	0	0	0	0	0	0	0	0	0	0	0	0	0	0	0	0	0	0	0	0	0	0	0
tr|C5KC13|C5KC13_PERM5poly(ADP-ribose)glycohydrolaseOS=Perkinsusmarinus(strainATCC50983/TXsc)OX=423536GN=Pmar_PMAR019927PE=3SV=1	0	0	0	0	0	0	0	0	0	0	354740	0	0	0	0	0	0	0	0	0	0	0	0	0	0	0	0	0	0	0	0	0	0	0	0	0	0	0	0	0	0	0	0	0	0	0	0	0
tr|C5LJW8|C5LJW8_PERM5Uncharacterizedprotein(Fragment)OS=Perkinsusmarinus(strainATCC50983/TXsc)OX=423536GN=Pmar_PMAR002758PE=4SV=1	0	0	0	0	0	0	0	0	0	0	1581200	0	0	0	0	0	0	0	0	0	0	0	0	0	0	0	0	0	0	0	0	0	0	0	0	0	0	0	0	0	0	0	0	0	0	0	0	0
tr|C5L9K2|C5L9K2_PERM5UncharacterizedproteinOS=Perkinsusmarinus(strainATCC50983/TXsc)OX=423536GN=Pmar_PMAR022652PE=4SV=1	0	0	0	0	0	0	0	0	0	0	33670000	3703100	0	0	0	0	0	0	0	0	0	0	0	0	0	0	0	0	0	0	0	0	0	0	0	0	0	0	0	0	0	0	0	0	0	0	0	0
tr|C5LU16|C5LU16_PERM5UncharacterizedproteinOS=Perkinsusmarinus(strainATCC50983/TXsc)OX=423536GN=Pmar_PMAR020272PE=4SV=1	0	0	0	0	0	0	0	0	91572	0	1759500	462120	0	0	0	0	0	0	0	0	0	0	0	0	0	0	0	0	0	0	0	0	0	0	0	0	0	0	0	0	0	0	0	0	0	0	0	0
tr|C5LAC7|C5LAC7_PERM5Proteasomeassemblychaperone2OS=Perkinsusmarinus(strainATCC50983/TXsc)OX=423536GN=Pmar_PMAR006152PE=3SV=1	0	0	0	0	0	0	0	549380	635900	5503300	23765000	497380	0	0	0	0	0	0	0	0	0	0	0	0	0	0	0	811020	318920	0	816040	0	0	0	0	0	0	0	0	0	0	0	0	0	0	0	0	0
tr|C5LD93|C5LD93_PERM5DUF1015domain-containingproteinOS=Perkinsusmarinus(strainATCC50983/TXsc)OX=423536GN=Pmar_PMAR027866PE=4SV=1	0	0	0	0	0	0	0	0	19661000	136150000	501850000	24516000	2748200	0	0	0	0	0	0	0	0	0	0	0	0	0	0	0	0	0	0	0	0	0	0	0	0	0	0	0	0	0	0	0	0	0	0	0
tr|C5L6H5|C5L6H5_PERM5Pb-reticulocytebindingprotein,putativeOS=Perkinsusmarinus(strainATCC50983/TXsc)OX=423536GN=Pmar_PMAR024040PE=4SV=1	0	0	0	0	0	0	0	0	0	4559300	17544000	948330	0	0	0	0	0	0	0	0	0	0	0	0	0	0	0	0	0	0	0	0	0	0	0	0	0	0	0	0	0	0	0	0	0	0	0	0
tr|C5KXI3|C5KXI3_PERM5DUF1015domain-containingproteinOS=Perkinsusmarinus(strainATCC50983/TXsc)OX=423536GN=Pmar_PMAR000752PE=4SV=1	0	0	0	0	0	0	0	0	0	6097500	17090000	0	0	0	0	0	0	0	0	0	0	0	0	0	0	0	0	0	0	0	0	0	0	0	0	0	0	0	0	0	0	0	0	0	0	0	0	0
tr|C5L978|C5L978_PERM5lipoate--proteinligaseOS=Perkinsusmarinus(strainATCC50983/TXsc)OX=423536GN=Pmar_PMAR007442PE=3SV=1	0	0	0	0	0	0	0	915350	4673900	24979000	55512000	3722400	1366900	823370	1545100	804520	826610	456930	1663500	0	0	0	0	0	0	0	0	0	0	0	0	0	0	0	0	0	0	0	0	0	0	0	0	0	0	0	0	0
tr|C5LER1|C5LER1_PERM5Aldose1-epimerase,putative(Fragment)OS=Perkinsusmarinus(strainATCC50983/TXsc)OX=423536GN=Pmar_PMAR012994PE=3SV=1;tr|C5LW99|C5LW99_PERM5Aldose1-epimerase,putativeOS=Perkinsusmarinus(strainATCC50983/TXsc)OX=423536GN=Pmar_PMAR012045PE=3SV=1	0	0	0	0	0	0	0	0	3853700	49909000	126530000	18603000	5106900	439390	0	8925700	850700	0	0	0	0	0	0	0	0	0	0	0	0	0	0	0	0	0	0	0	0	0	0	0	0	0	0	0	0	0	0	0
tr|C5LV12|C5LV12_PERM5Aldose1-epimeraseOS=Perkinsusmarinus(strainATCC50983/TXsc)OX=423536GN=Pmar_PMAR002524PE=3SV=1	0	0	0	0	0	0	0	0	1028300	6059200	16272000	3582600	1235800	0	0	1159000	0	0	0	0	0	0	0	0	0	0	0	0	0	0	0	0	0	0	0	0	0	0	0	0	0	0	0	0	0	0	0	0
tr|C5KJG5|C5KJG5_PERM5uracilphosphoribosyltransferaseOS=Perkinsusmarinus(strainATCC50983/TXsc)OX=423536GN=Pmar_PMAR001345PE=3SV=1	0	0	0	0	0	0	0	885880	0	13349000	45404000	9647300	0	0	0	0	109820	0	0	0	0	0	0	0	0	0	0	0	0	0	0	0	0	0	0	0	0	0	0	0	0	0	0	0	0	0	0	0
tr|C5LNG6|C5LNG6_PERM5CathepsinL,putativeOS=Perkinsusmarinus(strainATCC50983/TXsc)OX=423536GN=Pmar_PMAR008183PE=3SV=1	0	0	0	0	0	0	0	0	320410	5135000	8124800	1439400	0	0	0	0	0	0	0	0	0	0	0	0	0	0	0	0	0	0	0	0	0	0	0	0	0	0	0	0	0	0	0	0	0	0	0	0
tr|C5K895|C5K895_PERM5Galactokinase,putativeOS=Perkinsusmarinus(strainATCC50983/TXsc)OX=423536GN=Pmar_PMAR015844PE=3SV=1	0	0	0	0	0	0	0	0	4360000	16681000	62975000	22799000	13391000	6943700	3527900	1604000	1069100	461660	1173700	626720	581950	493000	0	0	0	0	0	0	0	0	0	0	0	0	0	0	0	0	0	0	0	0	0	0	0	0	0	0
tr|C5KXN2|C5KXN2_PERM5ATP-graspdomain-containingproteinOS=Perkinsusmarinus(strainATCC50983/TXsc)OX=423536GN=Pmar_PMAR000800PE=4SV=1	0	0	0	0	0	0	0	0	495460	3622600	19615000	8927300	0	0	0	0	0	0	0	0	0	0	0	0	0	0	0	0	0	0	0	0	0	0	0	0	0	0	0	0	0	0	0	0	0	0	0	0
tr|C5LI60|C5LI60_PERM5UncharacterizedproteinOS=Perkinsusmarinus(strainATCC50983/TXsc)OX=423536GN=Pmar_PMAR026272PE=4SV=1;tr|C5KKG3|C5KKG3_PERM5UncharacterizedproteinOS=Perkinsusmarinus(strainATCC50983/TXsc)OX=423536GN=Pmar_PMAR023400PE=4SV=1	0	0	0	0	0	0	0	130130	0	0	2179000	1137700	180760	0	0	0	0	0	0	0	0	0	0	0	0	0	0	0	0	0	0	0	0	0	0	0	0	0	0	0	0	0	0	0	0	0	0	0
tr|C5LV22|C5LV22_PERM5PalmitoyltransferaseOS=Perkinsusmarinus(strainATCC50983/TXsc)OX=423536GN=Pmar_PMAR002536PE=3SV=1	0	0	0	0	0	0	0	0	0	0	2424000	1235200	513160	175200	0	0	0	0	0	0	0	0	0	0	0	0	0	0	0	0	0	0	0	0	0	0	0	0	0	0	0	0	0	0	0	0	0	0
tr|C5LT84|C5LT84_PERM5UncharacterizedproteinOS=Perkinsusmarinus(strainATCC50983/TXsc)OX=423536GN=Pmar_PMAR024529PE=4SV=1	0	0	0	0	0	0	0	0	0	0	503170	0	0	0	0	0	0	0	0	0	0	0	0	0	0	0	0	0	0	0	0	0	0	0	0	0	70331	0	128620	131980	129820	112830	153800	0	56960	0	0	0
tr|C5KRY9|C5KRY9_PERM5Gag/pol/envpolyprotein,putativeOS=Perkinsusmarinus(strainATCC50983/TXsc)OX=423536GN=Pmar_PMAR018098PE=4SV=1	0	462770	0	0	0	0	0	0	0	0	614570	0	0	0	0	0	0	0	0	0	0	0	0	0	0	0	0	0	0	0	0	0	0	0	0	0	0	0	0	0	0	0	0	0	0	0	0	0
tr|C5LBW5|C5LBW5_PERM5Phosphatidylinositol/phosphatidylcholinetransferprotein,putativeOS=Perkinsusmarinus(strainATCC50983/TXsc)OX=423536GN=Pmar_PMAR011994PE=4SV=1	0	0	0	0	0	0	0	0	0	0	402840	306110	0	0	0	0	0	0	0	88823	0	0	85106	77383	0	0	245070	0	184660	0	110450	0	0	0	0	0	0	0	0	0	0	0	0	0	0	0	0	0
tr|C5LR46|C5LR46_PERM5propanoyl-CoAC-acyltransferaseOS=Perkinsusmarinus(strainATCC50983/TXsc)OX=423536GN=Pmar_PMAR003003PE=4SV=1;tr|C5LX38|C5LX38_PERM5Nonspecificlipid-transferprotein,putative(Fragment)OS=Perkinsusmarinus(strainATCC50983/TXsc)OX=423536GN=Pmar_PMAR020920PE=4SV=1	0	0	0	0	0	0	0	0	0	0	3650600	1981300	2019700	1127800	210740	504720	0	1110300	213770	0	0	0	0	0	0	0	0	0	0	0	0	0	136460	190150	258540	0	250890	0	190400	772160	870360	1226400	775780	1005800	615050	793560	760220	2231900
tr|C5LC76|C5LC76_PERM5Actin-6,putativeOS=Perkinsusmarinus(strainATCC50983/TXsc)OX=423536GN=Pmar_PMAR011587PE=3SV=1	0	0	0	0	0	0	0	0	0	0	0	0	178610	0	0	0	0	0	0	0	0	0	0	0	0	0	0	0	0	0	0	0	0	0	0	0	0	62475	100060	114790	0	80342	0	65489	55386	42654	34156	50995
tr|C5LPM3|C5LPM3_PERM5RINGfingerandCHYzincfingerproteindomain-containingprotein,putativeOS=Perkinsusmarinus(strainATCC50983/TXsc)OX=423536GN=Pmar_PMAR004216PE=4SV=1	0	0	0	0	0	0	0	0	0	152050	0	0	177010	0	0	0	0	0	0	0	0	0	0	0	0	0	0	0	0	0	0	0	0	0	0	0	0	0	0	0	0	0	0	0	0	0	0	0
tr|C5KN62|C5KN62_PERM5Lectin-domainprotein,putativeOS=Perkinsusmarinus(strainATCC50983/TXsc)OX=423536GN=Pmar_PMAR020879PE=4SV=1	0	0	0	0	0	0	0	0	0	0	0	0	1074800	1333800	451630	226310	0	0	0	0	343860	0	0	0	0	0	0	0	0	0	0	333680	182960	538860	78343	49242	137040	0	93200	0	0	82401	0	0	0	0	0	182680
tr|C5KUB3|C5KUB3_PERM5AGC-kinaseC-terminaldomain-containingprotein(Fragment)OS=Perkinsusmarinus(strainATCC50983/TXsc)OX=423536GN=Pmar_PMAR002662PE=4SV=1	0	0	0	0	0	0	0	0	0	0	0	0	1189000	1028400	467010	0	473520	0	0	0	194560	0	0	0	0	0	0	0	0	0	0	143710	0	0	0	0	0	0	0	0	0	0	0	0	0	0	0	0
tr|C5KEE9|C5KEE9_PERM5Amineoxidase,putativeOS=Perkinsusmarinus(strainATCC50983/TXsc)OX=423536GN=Pmar_PMAR009521PE=4SV=1	0	0	0	0	0	0	0	413160	0	0	0	0	5697000	3387100	2645200	0	0	0	0	0	0	0	0	0	0	0	0	0	0	0	0	0	0	0	0	0	0	0	0	0	0	0	0	0	0	0	0	0
tr|C5KMQ0|C5KMQ0_PERM5Immunoglobulin-bindingprotein1,putativeOS=Perkinsusmarinus(strainATCC50983/TXsc)OX=423536GN=Pmar_PMAR029274PE=4SV=1	0	0	0	0	0	0	0	0	0	0	0	0	1660900	1219000	772470	113090	0	0	0	0	0	0	0	0	0	0	0	0	0	0	0	0	0	0	0	0	0	0	0	0	0	0	0	0	0	0	0	0
tr|C5KRQ1|C5KRQ1_PERM5Ubiquitin-conjugatingenzymeE2D3,putativeOS=Perkinsusmarinus(strainATCC50983/TXsc)OX=423536GN=Pmar_PMAR005708PE=3SV=1	2687800	0	0	0	0	351750	0	0	3495100	1129300	1815400	10242000	78953000	55773000	30613000	7535100	6879300	1224300	0	5887800	0	0	0	0	4390500	10303000	11494000	9546500	4058900	2050300	0	0	0	0	0	0	0	0	0	0	0	0	0	0	0	0	0	0
tr|C5KYR5|C5KYR5_PERM5PhosphoglyceratekinaseOS=Perkinsusmarinus(strainATCC50983/TXsc)OX=423536GN=Pmar_PMAR005078PE=3SV=1;tr|C5LKV0|C5LKV0_PERM5Phosphoglyceratekinase(Fragment)OS=Perkinsusmarinus(strainATCC50983/TXsc)OX=423536GN=Pmar_PMAR026954PE=3SV=1	0	0	0	0	0	0	0	0	0	1791000	1024700	4350300	18425000	16062000	4265000	2946800	2523900	2359000	3301000	3068900	1896900	1200400	1155700	839670	0	0	0	0	0	0	0	0	0	0	0	0	0	0	0	0	0	0	0	0	0	0	0	0
tr|C5KQ61|C5KQ61_PERM5Uncharacterizedprotein(Fragment)OS=Perkinsusmarinus(strainATCC50983/TXsc)OX=423536GN=Pmar_PMAR019434PE=4SV=1	0	0	0	0	0	0	0	0	0	0	0	2509300	43917000	46535000	12444000	8130600	4999800	4688400	5144000	2583000	2347500	2314700	3942500	955440	0	0	0	0	0	0	0	0	0	0	0	0	0	0	0	0	0	0	0	0	0	0	0	0
tr|C5LNN8|C5LNN8_PERM5Aldehydedehydrogenasedomain-containingproteinOS=Perkinsusmarinus(strainATCC50983/TXsc)OX=423536GN=Pmar_PMAR008236PE=4SV=1	0	0	0	0	0	0	0	0	0	0	0	13864000	297110000	251760000	93693000	47966000	28533000	21950000	27804000	11690000	10279000	8003100	10534000	3430600	979790	1215100	394210	114270	0	0	0	0	0	0	0	0	6376.1	0	0	0	0	22908	0	0	0	0	0	0
tr|C5KFT8|C5KFT8_PERM5TrehalaseOS=Perkinsusmarinus(strainATCC50983/TXsc)OX=423536GN=Pmar_PMAR019320PE=3SV=1	0	0	0	0	0	0	0	0	0	0	0	1706800	11116000	12263000	4264300	0	0	0	0	0	0	0	0	0	0	0	0	0	0	0	0	0	0	0	0	0	0	0	0	0	0	0	0	0	0	0	0	0
tr|C5L743|C5L743_PERM5hydroxymethylbilanesynthaseOS=Perkinsusmarinus(strainATCC50983/TXsc)OX=423536GN=Pmar_PMAR020467PE=3SV=1	0	0	0	0	0	0	0	0	0	0	0	217020	797860	1061400	265970	0	0	0	0	0	0	0	0	0	0	0	0	0	0	0	0	0	0	0	0	0	0	0	0	0	0	0	0	0	0	0	0	0
tr|C5KY31|C5KY31_PERM5Preprocathepsinc,putativeOS=Perkinsusmarinus(strainATCC50983/TXsc)OX=423536GN=Pmar_PMAR019017PE=3SV=1;tr|C5KKU1|C5KKU1_PERM5Preprocathepsinc,putativeOS=Perkinsusmarinus(strainATCC50983/TXsc)OX=423536GN=Pmar_PMAR022066PE=3SV=1	0	0	0	0	0	0	0	8108100	39810000	39581000	39163000	127960000	305490000	411770000	31089000	486610	1031300	103980	118430	0	0	0	0	0	0	0	0	0	0	0	0	0	0	0	0	0	0	0	0	0	0	0	0	0	0	0	0	0
tr|C5L947|C5L947_PERM5Preprocathepsinc,putativeOS=Perkinsusmarinus(strainATCC50983/TXsc)OX=423536GN=Pmar_PMAR003983PE=3SV=1;tr|C5KBM2|C5KBM2_PERM5Preprocathepsinc,putativeOS=Perkinsusmarinus(strainATCC50983/TXsc)OX=423536GN=Pmar_PMAR009170PE=3SV=1	0	0	0	0	0	0	0	754190	6017300	7656700	7416300	23903000	69050000	68129000	5972800	0	0	0	0	0	0	0	0	0	0	0	0	0	0	0	0	0	0	0	0	0	0	0	0	0	0	0	0	0	0	0	0	0
tr|C5LPX4|C5LPX4_PERM5UDP-N-acetylglucosaminediphosphorylaseOS=Perkinsusmarinus(strainATCC50983/TXsc)OX=423536GN=Pmar_PMAR000605PE=3SV=1	0	0	0	0	0	0	0	0	0	113070	3475500	12189000	26201000	24317000	1159500	244490	0	0	0	0	0	0	0	0	0	0	0	0	0	0	0	0	0	0	0	0	0	0	0	0	0	0	0	0	0	0	0	0
tr|C5LPA9|C5LPA9_PERM5Galactokinase,putative(Fragment)OS=Perkinsusmarinus(strainATCC50983/TXsc)OX=423536GN=Pmar_PMAR016282PE=3SV=1	0	0	0	0	0	0	0	0	5606300	2545600	4226400	5843700	18334000	14362000	0	0	540580	361260	476550	348450	157780	0	0	0	0	0	0	0	0	0	0	0	0	0	0	0	0	0	0	0	0	0	0	0	0	0	0	0
tr|C5LKM7|C5LKM7_PERM5Uncharacterizedprotein(Fragment)OS=Perkinsusmarinus(strainATCC50983/TXsc)OX=423536GN=Pmar_PMAR025730PE=4SV=1	0	0	0	0	0	0	0	0	0	0	0	4769000	10725000	7235500	2189800	0	0	0	0	0	0	0	0	0	0	0	0	0	0	0	0	0	0	0	0	0	0	0	0	0	0	0	0	0	0	0	0	0
tr|C5LR10|C5LR10_PERM5SERPIN1protein,putativeOS=Perkinsusmarinus(strainATCC50983/TXsc)OX=423536GN=Pmar_PMAR002965PE=3SV=1	0	0	0	0	0	0	0	0	0	0	0	1160900	2804900	1627000	0	0	0	0	0	0	0	0	0	0	0	0	0	0	0	0	0	0	0	0	0	0	0	0	0	0	0	0	0	0	0	0	0	0
tr|C5KCG7|C5KCG7_PERM5asparaginesynthase(glutamine-hydrolyzing)OS=Perkinsusmarinus(strainATCC50983/TXsc)OX=423536GN=Pmar_PMAR023759PE=4SV=1	0	0	0	0	0	0	0	0	0	0	0	29619000	89490000	42357000	12429000	5735200	5144400	5096300	8563300	5537900	2178200	1523000	1623800	1188300	213680	229700	656220	688340	0	0	0	0	0	0	0	0	0	0	0	0	0	0	0	0	0	0	0	0
tr|C5LMQ3|C5LMQ3_PERM5ATP-graspdomain-containingproteinOS=Perkinsusmarinus(strainATCC50983/TXsc)OX=423536GN=Pmar_PMAR007637PE=4SV=1	0	0	0	0	0	0	0	0	0	1223100	0	4595000	142750000	83006000	612100	8126400	11396000	14070000	12597000	12323000	9707400	8815000	8393100	6248200	3985000	5810900	3636100	1580500	1718200	175370	0	0	0	726690	561560	203350	0	236140	0	0	301820	0	0	88741	0	60199	0	0
tr|C5K4H0|C5K4H0_PERM5ATP-graspdomain-containingproteinOS=Perkinsusmarinus(strainATCC50983/TXsc)OX=423536GN=Pmar_PMAR004327PE=4SV=1	0	0	0	0	0	0	0	0	0	0	0	0	18551000	10660000	608220	812370	726570	893880	1089000	0	578080	550960	0	735410	0	0	0	0	0	0	0	0	0	0	0	0	0	0	0	0	0	0	0	0	0	0	0	0
tr|C5LLR3|C5LLR3_PERM52-aminoethylphosphonate--pyruvateaminotransferase,putativeOS=Perkinsusmarinus(strainATCC50983/TXsc)OX=423536GN=Pmar_PMAR006608PE=3SV=1	0	0	0	0	0	0	0	0	0	0	0	1547100	62178000	38244000	2668500	0	0	0	0	0	0	0	0	0	0	0	0	0	0	0	0	0	0	0	0	0	0	0	0	0	0	0	0	0	0	0	0	0
tr|C5LZP6|C5LZP6_PERM5Calreticulin,putativeOS=Perkinsusmarinus(strainATCC50983/TXsc)OX=423536GN=Pmar_PMAR004451PE=3SV=1	0	0	0	0	0	0	0	0	0	0	23358000	13638000	422210000	235430000	256840	0	277890	0	754080	2412100	318020	733560	1087100	0	0	0	0	0	0	0	0	0	0	0	0	0	0	0	0	0	0	0	0	0	0	0	0	0
tr|C5KJI0|C5KJI0_PERM5Proteinfarnesyltransferase/geranylgeranyltransferasetype-1subunitalphaOS=Perkinsusmarinus(strainATCC50983/TXsc)OX=423536GN=Pmar_PMAR001364PE=3SV=1	0	0	0	0	0	0	0	0	0	0	0	0	13173000	6365800	0	0	0	0	0	0	0	0	0	0	0	0	0	0	0	0	0	0	0	0	0	0	0	0	0	0	0	0	0	0	0	0	0	0
tr|C5L2G7|C5L2G7_PERM5thermosperminesynthaseOS=Perkinsusmarinus(strainATCC50983/TXsc)OX=423536GN=Pmar_PMAR021711PE=3SV=1	0	0	0	0	0	0	0	0	0	0	0	966220	21545000	9982500	0	0	0	0	0	0	527780	0	0	0	0	0	0	0	0	0	0	0	0	0	0	0	0	0	0	0	0	0	0	0	0	0	0	0
tr|C5LIY1|C5LIY1_PERM5thermosperminesynthaseOS=Perkinsusmarinus(strainATCC50983/TXsc)OX=423536GN=Pmar_PMAR000554PE=3SV=1	0	0	0	0	0	0	0	0	630950	296080	0	25051000	357540000	167430000	0	1552900	627510	0	0	0	0	0	0	0	0	0	0	0	0	0	0	0	0	0	0	0	0	0	0	0	0	0	0	0	0	0	0	0
tr|C5K7P5|C5K7P5_PERM5Methyltransferasetype11domain-containingproteinOS=Perkinsusmarinus(strainATCC50983/TXsc)OX=423536GN=Pmar_PMAR012562PE=4SV=1	0	0	0	0	0	0	0	0	0	0	0	0	2095000	1524600	0	0	0	0	0	0	0	0	0	0	0	0	0	0	0	0	0	0	0	0	0	0	0	0	0	0	0	0	0	0	0	0	0	0
tr|C5L1G7|C5L1G7_PERM5Proteinfarnesyltransferasebetasubunit,putativeOS=Perkinsusmarinus(strainATCC50983/TXsc)OX=423536GN=Pmar_PMAR025946PE=3SV=1	0	0	0	0	0	0	0	0	312470	0	0	0	9647400	7270900	0	0	0	0	0	0	0	0	0	0	0	0	0	0	0	0	0	0	0	0	0	0	0	0	0	0	0	0	0	0	0	0	0	0
tr|C5KQQ9|C5KQQ9_PERM5UncharacterizedproteinOS=Perkinsusmarinus(strainATCC50983/TXsc)OX=423536GN=Pmar_PMAR020745PE=4SV=1;tr|C5L602|C5L602_PERM5Uncharacterizedprotein(Fragment)OS=Perkinsusmarinus(strainATCC50983/TXsc)OX=423536GN=Pmar_PMAR017904PE=4SV=1;tr|C5KMF9|C5KMF9_PERM5Uncharacterizedprotein(Fragment)OS=Perkinsusmarinus(strainATCC50983/TXsc)OX=423536GN=Pmar_PMAR008846PE=4SV=1	0	0	0	0	0	0	0	0	0	0	0	0	668310	528920	0	0	0	0	0	0	0	0	0	0	0	0	0	0	0	0	0	0	0	0	0	0	0	0	0	0	0	0	0	0	0	0	0	0
tr|C5LWP0|C5LWP0_PERM5Phenazinebiosynthesisprotein,putativeOS=Perkinsusmarinus(strainATCC50983/TXsc)OX=423536GN=Pmar_PMAR007216PE=3SV=1;tr|C5LRV8|C5LRV8_PERM5Phenazinebiosynthesisprotein,putativeOS=Perkinsusmarinus(strainATCC50983/TXsc)OX=423536GN=Pmar_PMAR011221PE=3SV=1	0	0	0	0	0	0	0	0	0	0	0	0	4918300	4385600	0	0	0	0	0	0	0	0	0	0	0	0	0	0	0	0	0	0	0	0	0	0	0	0	0	0	0	0	0	0	0	0	0	0
tr|C5L9W8|C5L9W8_PERM5Calreticulin,putativeOS=Perkinsusmarinus(strainATCC50983/TXsc)OX=423536GN=Pmar_PMAR005986PE=3SV=1	0	0	0	0	0	0	0	364080	574160	1215100	257340000	283880000	2388200000	1942500000	20274000	30098000	39579000	55315000	76747000	49602000	29743000	18851000	19254000	17431000	5596800	8915000	7121900	5087900	3382300	1741300	0	0	0	0	131420	0	114610	0	156640	0	129510	0	0	0	0	0	0	0
tr|C5LLR4|C5LLR4_PERM5UncharacterizedproteinOS=Perkinsusmarinus(strainATCC50983/TXsc)OX=423536GN=Pmar_PMAR006609PE=4SV=1	0	0	0	0	0	0	0	0	0	0	0	343890	2543600	2520000	0	0	0	0	0	0	0	0	0	0	0	0	0	0	0	0	0	0	0	0	0	0	0	0	0	0	0	0	0	0	0	0	0	0
tr|C5L3Y3|C5L3Y3_PERM5UncharacterizedproteinOS=Perkinsusmarinus(strainATCC50983/TXsc)OX=423536GN=Pmar_PMAR017770PE=4SV=1	0	0	0	0	0	0	0	0	0	0	0	329040	6957700	6185200	0	0	0	0	0	0	0	0	0	0	0	0	0	0	0	1401100	0	0	0	0	0	0	0	0	0	0	0	0	0	0	0	0	0	0
tr|C5KS47|C5KS47_PERM5H(+)-transportingtwo-sectorATPaseOS=Perkinsusmarinus(strainATCC50983/TXsc)OX=423536GN=Pmar_PMAR025372PE=3SV=1;tr|C5KIC4|C5KIC4_PERM5H(+)-transportingtwo-sectorATPaseOS=Perkinsusmarinus(strainATCC50983/TXsc)OX=423536GN=Pmar_PMAR009904PE=3SV=1;tr|C5LXF9|C5LXF9_PERM5H(+)-transportingtwo-sectorATPaseOS=Perkinsusmarinus(strainATCC50983/TXsc)OX=423536GN=Pmar_PMAR012817PE=3SV=1	0	0	0	0	0	0	0	0	0	0	0	3443700	312450000	273090000	17706000	18404000	13675000	12922000	12899000	9363800	9118800	12723000	12471000	9358600	3398500	10217000	123940000	8889200	2037600	1883200	1688800	1195800	156990000	7653200	489250	186540	8687700	2558000	867370	190410	268240	0	41635	33861	0	0	0	4274300
tr|C5L4G2|C5L4G2_PERM5Actin,putativeOS=Perkinsusmarinus(strainATCC50983/TXsc)OX=423536GN=Pmar_PMAR000440PE=3SV=1	0	0	0	0	0	0	0	0	0	0	0	903380	6323400	2268500	0	0	0	0	0	0	0	0	0	0	0	0	0	0	0	0	0	0	0	0	0	0	0	0	0	0	0	0	0	0	0	0	0	0
tr|C5LBH0|C5LBH0_PERM5UncharacterizedproteinOS=Perkinsusmarinus(strainATCC50983/TXsc)OX=423536GN=Pmar_PMAR011840PE=4SV=1	0	0	0	0	0	0	0	0	0	0	0	0	33533000	8879800	493890	1864700	972750	472830	490360	0	0	278610	0	0	0	0	0	0	0	0	0	0	0	0	0	0	0	0	0	0	0	0	0	0	0	0	0	0
tr|C5LEH5|C5LEH5_PERM5UncharacterizedproteinOS=Perkinsusmarinus(strainATCC50983/TXsc)OX=423536GN=Pmar_PMAR024005PE=4SV=1	0	0	0	0	0	0	0	0	0	0	0	169820	31072000	8548300	0	0	0	0	0	0	0	0	0	0	0	0	0	0	0	0	0	0	0	0	0	0	0	0	0	0	0	0	0	0	0	0	0	0
tr|C5KB42|C5KB42_PERM5ProliferatingcellnuclearantigenOS=Perkinsusmarinus(strainATCC50983/TXsc)OX=423536GN=Pmar_PMAR005278PE=3SV=1	0	0	0	0	272960	2201400	687000	683280	648580	915610	843320	541920	47054000	12079000	929550	0	0	0	0	0	0	0	0	0	0	0	0	0	0	0	0	0	0	0	0	0	0	0	0	0	0	0	0	0	0	0	0	0
tr|C5KI10|C5KI10_PERM5ProliferatingcellnuclearantigenOS=Perkinsusmarinus(strainATCC50983/TXsc)OX=423536GN=Pmar_PMAR003685PE=3SV=1	0	0	0	0	4822600	15477000	15008000	10921000	7956600	2187700	2058900	5723800	264090000	61922000	2362100	1507200	0	0	0	0	0	0	0	0	0	0	0	0	0	0	0	0	0	0	0	0	0	0	0	0	0	0	0	0	0	0	0	0
tr|C5KFZ2|C5KFZ2_PERM5Proteinfarnesyltransferasebetasubunit,putative(Fragment)OS=Perkinsusmarinus(strainATCC50983/TXsc)OX=423536GN=Pmar_PMAR001721PE=4SV=1	0	0	0	0	0	0	0	0	295280	0	0	0	1778800	585900	0	0	0	0	0	0	0	0	0	0	0	0	0	0	0	0	0	0	0	0	0	0	0	0	0	0	0	0	0	0	0	0	0	0
tr|C5L7L8|C5L7L8_PERM5tRNA:m(4)XmodificationenzymeTRM13OS=Perkinsusmarinus(strainATCC50983/TXsc)OX=423536GN=Pmar_PMAR020644PE=3SV=1	0	0	0	0	0	0	0	0	0	0	0	0	1660800	0	0	0	0	0	0	0	0	0	0	0	0	0	0	0	0	0	0	0	0	0	0	0	0	0	0	0	0	0	0	0	0	0	0	0
tr|C5L681|C5L681_PERM5NHLrepeat-containingproteinOS=Perkinsusmarinus(strainATCC50983/TXsc)OX=423536GN=Pmar_PMAR028997PE=4SV=1	0	0	0	0	0	0	0	0	0	0	0	0	2346900	0	0	0	0	0	0	0	0	0	0	0	0	0	0	0	0	0	0	0	0	0	0	0	0	0	0	0	0	0	0	0	0	0	0	0
tr|C5L7L7|C5L7L7_PERM5Uncharacterizedprotein(Fragment)OS=Perkinsusmarinus(strainATCC50983/TXsc)OX=423536GN=Pmar_PMAR020643PE=4SV=1	0	0	0	0	0	0	0	0	0	0	0	0	3047000	0	0	0	0	0	0	0	0	0	0	0	0	0	0	0	0	0	0	0	0	0	0	0	0	0	0	0	0	0	0	0	0	0	0	0
tr|C5KEA9|C5KEA9_PERM5PalmitoyltransferaseOS=Perkinsusmarinus(strainATCC50983/TXsc)OX=423536GN=Pmar_PMAR020842PE=3SV=1	0	0	0	0	0	0	0	0	0	0	0	0	352700	0	0	0	0	0	0	0	0	0	0	0	0	0	0	0	0	0	0	0	0	0	0	0	0	0	0	0	0	0	0	0	0	0	0	0
tr|C5KCK9|C5KCK9_PERM5TranslationelongationfactorG,putativeOS=Perkinsusmarinus(strainATCC50983/TXsc)OX=423536GN=Pmar_PMAR023525PE=4SV=1;tr|C5LF42|C5LF42_PERM5Translationelongationfactorg,putativeOS=Perkinsusmarinus(strainATCC50983/TXsc)OX=423536GN=Pmar_PMAR019660PE=4SV=1	0	0	0	0	0	0	0	0	0	0	0	0	360320	0	0	0	0	0	0	0	0	0	0	0	0	0	0	0	0	0	0	0	0	0	0	0	0	0	0	0	0	0	0	0	0	0	0	0
tr|C5KE97|C5KE97_PERM5UncharacterizedproteinOS=Perkinsusmarinus(strainATCC50983/TXsc)OX=423536GN=Pmar_PMAR013430PE=4SV=1	0	0	0	0	0	0	0	0	0	0	0	0	1575500	0	0	0	0	0	0	0	0	0	0	0	0	0	0	0	0	0	0	0	0	0	0	0	0	0	0	0	0	0	0	0	0	0	0	0
tr|C5KUD7|C5KUD7_PERM5CathepsinL,putative(Fragment)OS=Perkinsusmarinus(strainATCC50983/TXsc)OX=423536GN=Pmar_PMAR028721PE=3SV=1	0	0	0	0	0	0	0	0	0	0	0	0	988910	0	0	0	0	0	0	0	0	0	0	0	0	0	0	0	0	0	0	0	0	0	0	0	0	0	0	0	0	0	0	0	0	0	0	0
tr|C5KA29|C5KA29_PERM5Phosphonopyruvatedecarboxylase,putative(Fragment)OS=Perkinsusmarinus(strainATCC50983/TXsc)OX=423536GN=Pmar_PMAR012806PE=4SV=1	0	0	0	0	0	0	0	0	0	0	0	0	954730	0	0	0	0	0	0	0	0	0	0	0	0	0	0	0	0	0	0	0	0	0	0	0	0	0	0	0	0	0	0	0	0	0	0	0
tr|C5L6F1|C5L6F1_PERM5Diphthine--ammonialigaseOS=Perkinsusmarinus(strainATCC50983/TXsc)OX=423536GN=Pmar_PMAR024016PE=4SV=1	0	0	0	0	0	0	0	0	0	0	0	3549500	29066000	1081000	0	0	0	0	0	0	0	0	0	0	0	0	0	0	0	0	0	0	0	0	0	0	0	0	0	0	0	0	0	0	0	0	0	0
tr|C5LG44|C5LG44_PERM5tRNA:m(4)XmodificationenzymeTRM13OS=Perkinsusmarinus(strainATCC50983/TXsc)OX=423536GN=Pmar_PMAR021804PE=3SV=1;tr|C5KE90|C5KE90_PERM5tRNA:m(4)XmodificationenzymeTRM13(Fragment)OS=Perkinsusmarinus(strainATCC50983/TXsc)OX=423536GN=Pmar_PMAR024119PE=3SV=1	0	0	0	0	0	0	0	0	0	0	0	901550	3864200	0	0	0	0	0	0	0	0	0	0	0	0	0	0	0	0	0	0	0	0	0	0	0	0	0	0	0	0	0	0	0	0	0	0	0
tr|C5L3R8|C5L3R8_PERM5Nucleartransportfactor2OS=Perkinsusmarinus(strainATCC50983/TXsc)OX=423536GN=Pmar_PMAR017704PE=4SV=1	0	0	0	0	0	0	0	0	786160	580460	14544000	5383900	45487000	3424700	0	0	0	0	0	0	0	0	0	0	0	0	0	0	0	0	0	0	0	0	0	0	0	0	0	0	0	0	0	0	0	0	0	0
tr|C5LUF3|C5LUF3_PERM5D-lactatedehydrogenase(cytochrome)OS=Perkinsusmarinus(strainATCC50983/TXsc)OX=423536GN=Pmar_PMAR010949PE=3SV=1	0	0	0	0	0	0	0	0	0	0	0	0	344580	0	0	0	0	0	0	0	0	230020	0	0	0	0	0	0	0	0	0	0	0	0	0	0	0	0	0	0	0	0	0	0	0	0	0	0
tr|C5LZ31|C5LZ31_PERM5Chromodomain-containingproteinOS=Perkinsusmarinus(strainATCC50983/TXsc)OX=423536GN=Pmar_PMAR016118PE=4SV=1	0	0	0	0	0	0	0	0	0	0	0	27282	53794	0	0	0	0	0	0	0	0	0	28118	0	0	0	0	0	0	0	0	0	23471	0	0	0	0	0	0	0	0	0	0	0	0	0	0	0
tr|C5KVG2|C5KVG2_PERM5NAP,nucleosomeassemblyprotein,putative(Fragment)OS=Perkinsusmarinus(strainATCC50983/TXsc)OX=423536GN=Pmar_PMAR024945PE=3SV=1	0	0	0	0	0	0	2118100	1644700	10405000	11873000	13134000	18669000	28282000	10500000	8048900	4043100	1426600	1688200	2043200	1010300	0	1027200	1452200	0	0	0	0	0	0	0	0	0	0	0	0	0	0	0	0	0	0	0	0	0	0	0	0	0
tr|C5KSA1|C5KSA1_PERM5Nucleosomeassemblyprotein,putativeOS=Perkinsusmarinus(strainATCC50983/TXsc)OX=423536GN=Pmar_PMAR000922PE=3SV=1;tr|C5LTM6|C5LTM6_PERM5UncharacterizedproteinOS=Perkinsusmarinus(strainATCC50983/TXsc)OX=423536GN=Pmar_PMAR011198PE=3SV=1	0	0	0	0	0	0	0	1362400	3684200	17825000	15380000	27140000	34673000	9249900	9471100	3999000	2757400	6173600	8501900	0	1750400	2630500	0	0	0	0	0	0	0	0	0	0	0	0	0	0	0	0	0	0	0	0	0	0	0	0	0	0
tr|C5LHH4|C5LHH4_PERM5Aspartylprotease,putativeOS=Perkinsusmarinus(strainATCC50983/TXsc)OX=423536GN=Pmar_PMAR009352PE=3SV=1;tr|C5KRI3|C5KRI3_PERM5Aspartylproteinase,putativeOS=Perkinsusmarinus(strainATCC50983/TXsc)OX=423536GN=Pmar_PMAR007833PE=3SV=1	0	0	0	0	0	0	0	0	0	518100	962740	2553800	4028100	0	2435700	0	0	0	0	0	0	0	0	0	0	0	0	0	0	0	0	0	0	0	0	0	0	0	0	0	0	0	0	0	0	0	0	0
tr|C5LE92|C5LE92_PERM5Calreticulin,putativeOS=Perkinsusmarinus(strainATCC50983/TXsc)OX=423536GN=Pmar_PMAR026972PE=3SV=1	0	0	0	0	115980	995630	1261200	2326600	3154800	5203000	71357000	496900000	1444800000	77654000	74894000	159600000	184140000	227860000	363390000	234450000	168010000	95053000	90165000	66619000	24524000	36942000	34259000	15475000	8813100	6533000	3680000	1843000	405150	1217600	294110	68013	167890	205410	136820	249350	150680	152480	103360	60604	71349	61493	0	0
tr|C5L6I5|C5L6I5_PERM5RRMdomain-containingproteinOS=Perkinsusmarinus(strainATCC50983/TXsc)OX=423536GN=Pmar_PMAR024050PE=4SV=1	0	0	0	0	0	0	0	0	1356700	0	400950	18560000	37123000	10726000	1597700	3764300	1586500	3239500	4203100	2608400	1994900	765170	0	0	150730	0	0	0	0	0	0	0	0	0	0	0	0	0	0	0	0	0	0	0	0	0	0	0
tr|C5KXX5|C5KXX5_PERM5Uncharacterizedprotein(Fragment)OS=Perkinsusmarinus(strainATCC50983/TXsc)OX=423536GN=Pmar_PMAR014436PE=4SV=1	0	0	0	0	0	0	0	0	0	0	655540	3590000	7757000	2683600	0	0	0	0	0	0	0	0	0	0	0	0	0	0	0	0	0	0	0	0	0	0	0	0	0	0	0	0	0	0	0	0	0	0
tr|C5KCB3|C5KCB3_PERM5Dimethylanilinemonooxygenase,putativeOS=Perkinsusmarinus(strainATCC50983/TXsc)OX=423536GN=Pmar_PMAR027642PE=3SV=1	0	0	0	0	0	0	0	0	0	0	692650	3671500	7799500	2755700	334950	0	0	0	0	0	0	0	0	0	0	0	0	0	0	0	0	0	0	0	0	0	0	0	0	0	0	0	0	0	0	0	0	0
tr|C5KAY5|C5KAY5_PERM5UncharacterizedproteinOS=Perkinsusmarinus(strainATCC50983/TXsc)OX=423536GN=Pmar_PMAR005219PE=4SV=1	0	0	0	0	0	0	0	0	0	0	0	2304000	3777200	968360	559150	0	0	0	0	0	0	0	0	0	0	0	0	0	0	0	0	0	0	0	0	0	0	0	0	0	0	0	0	0	0	0	0	0
tr|C5K9F3|C5K9F3_PERM5ATPsynthasemitochondrialF1complexassemblyfactor2OS=Perkinsusmarinus(strainATCC50983/TXsc)OX=423536GN=Pmar_PMAR006343PE=3SV=1	0	0	0	0	0	0	0	0	0	1050100	1316900	8990200	21551000	3606000	0	0	0	0	0	0	0	0	0	0	0	0	0	0	0	0	0	0	0	0	0	0	0	0	0	0	0	0	0	0	0	0	0	0
tr|C5L554|C5L554_PERM5CNhydrolasedomain-containingproteinOS=Perkinsusmarinus(strainATCC50983/TXsc)OX=423536GN=Pmar_PMAR014877PE=4SV=1	0	0	0	0	0	0	0	0	0	0	1191400	103050000	213640000	29260000	0	0	0	0	0	0	0	0	0	0	0	0	0	0	0	0	0	0	0	0	0	0	0	0	0	0	0	0	0	0	0	0	0	0
tr|C5LQY6|C5LQY6_PERM5UncharacterizedproteinOS=Perkinsusmarinus(strainATCC50983/TXsc)OX=423536GN=Pmar_PMAR002941PE=4SV=1	0	0	0	0	0	0	0	0	93836	0	0	4920200	10641000	1168300	175460	375730	255290	248010	136940	65759	46488	0	0	0	0	0	0	0	0	0	0	0	0	0	0	0	0	0	0	0	0	0	31126	0	0	0	0	26494
tr|C5KMN0|C5KMN0_PERM5ATPsynthasesubunitbetaOS=Perkinsusmarinus(strainATCC50983/TXsc)OX=423536GN=Pmar_PMAR029252PE=3SV=1;tr|C5LND4|C5LND4_PERM5ATPsynthasesubunitbetaOS=Perkinsusmarinus(strainATCC50983/TXsc)OX=423536GN=Pmar_PMAR007086PE=3SV=1	0	0	0	0	0	0	0	0	0	0	14252000	215170000	535690000	34505000	700360	659620	417000	386190	0	279670	0	357980	650640	397740	221650	0	0	191850	0	181370	158480	0	127650	300360	110710	41966	92484	95601	84722	2307400	63326000	11739000	2943700	1754000	1111600	1064600	699420	1636200
tr|C5LPX6|C5LPX6_PERM54-hydroxy-3-methylbut-2-enyldiphosphatereductase(Fragment)OS=Perkinsusmarinus(strainATCC50983/TXsc)OX=423536GN=Pmar_PMAR012746PE=3SV=1	0	0	0	0	0	0	0	0	0	0	0	372030	693280	0	0	0	0	0	0	0	0	0	0	0	0	0	0	0	0	0	0	0	0	0	0	0	0	0	0	0	0	0	0	0	0	0	0	0
tr|C5L8W7|C5L8W7_PERM5CNhydrolasedomain-containingproteinOS=Perkinsusmarinus(strainATCC50983/TXsc)OX=423536GN=Pmar_PMAR002194PE=4SV=1	0	0	0	0	0	0	0	0	0	0	0	13263000	20687000	565720	0	0	0	0	0	0	0	0	0	0	0	0	0	0	0	0	0	0	0	0	0	0	0	0	0	0	0	0	0	0	0	0	0	0
tr|C5KPP7|C5KPP7_PERM5NuclearpolyadenylatedRNA-bindingprotein,putativeOS=Perkinsusmarinus(strainATCC50983/TXsc)OX=423536GN=Pmar_PMAR000030PE=4SV=1	0	0	0	0	0	0	0	0	0	0	0	725430	1100300	0	0	0	0	0	0	0	0	0	0	0	0	0	0	0	0	0	0	0	0	0	0	0	0	0	0	0	0	0	0	0	0	0	0	0
tr|C5KAW5|C5KAW5_PERM5UTP-monosaccharide-1-phosphateuridylyltransferaseOS=Perkinsusmarinus(strainATCC50983/TXsc)OX=423536GN=Pmar_PMAR005197PE=3SV=1	0	0	0	0	0	0	0	0	0	7176500	10960000	110330000	130640000	12683000	2979300	2376900	993450	485650	0	397990	0	0	0	0	0	0	0	0	0	0	0	0	0	0	0	0	0	0	0	0	0	0	0	0	0	0	0	0
tr|C5KF84|C5KF84_PERM5PPM-typephosphatasedomain-containingproteinOS=Perkinsusmarinus(strainATCC50983/TXsc)OX=423536GN=Pmar_PMAR004738PE=4SV=1	0	0	0	0	0	0	0	0	0	0	560530	2670800	3386300	0	0	0	0	0	0	0	0	0	0	0	0	0	0	0	0	0	0	0	0	0	0	0	0	0	0	0	0	0	0	0	0	0	0	0
tr|C5LJ29|C5LJ29_PERM5UncharacterizedproteinOS=Perkinsusmarinus(strainATCC50983/TXsc)OX=423536GN=Pmar_PMAR013534PE=4SV=1	0	0	0	0	0	0	0	0	0	0	1171900	3997700	6024700	0	0	0	0	0	0	0	0	0	0	0	0	0	0	0	0	0	0	0	0	0	0	0	0	0	0	0	0	0	0	0	0	0	0	0
tr|C5LAX4|C5LAX4_PERM5S-formylglutathionehydrolase(Fragment)OS=Perkinsusmarinus(strainATCC50983/TXsc)OX=423536GN=Pmar_PMAR025300PE=3SV=1	0	0	0	0	0	0	0	0	0	0	21084000	266470000	253580000	26214000	4031300	42657000	14260000	1178900	0	0	0	0	0	0	0	0	0	0	0	0	0	0	0	0	0	0	0	0	0	0	0	0	0	0	0	0	0	0
tr|C5KI36|C5KI36_PERM54-hydroxy-3-methylbut-2-enyldiphosphatereductaseOS=Perkinsusmarinus(strainATCC50983/TXsc)OX=423536GN=Pmar_PMAR003711PE=3SV=1	0	0	0	0	0	0	0	0	0	0	0	454960	401400	0	0	0	0	0	0	0	0	0	0	0	0	0	0	0	0	0	0	0	0	0	0	0	0	0	0	0	0	0	0	0	0	0	0	0
tr|C5LLA8|C5LLA8_PERM5Cytidyltransferase-likedomain-containingproteinOS=Perkinsusmarinus(strainATCC50983/TXsc)OX=423536GN=Pmar_PMAR004830PE=4SV=1	0	0	0	0	0	0	0	0	0	0	0	8485000	8105900	0	0	0	0	0	0	0	0	0	0	0	0	0	0	0	0	0	0	0	0	0	0	0	0	0	0	0	0	0	0	0	0	0	0	0
tr|C5LQY8|C5LQY8_PERM5Ribonucleoprotein,putativeOS=Perkinsusmarinus(strainATCC50983/TXsc)OX=423536GN=Pmar_PMAR002943PE=4SV=1	0	0	0	0	0	0	0	0	0	0	0	1458000	1581700	0	0	0	0	0	0	0	0	0	0	0	0	0	0	0	0	0	0	0	0	0	0	0	0	0	0	0	0	0	0	0	0	0	0	0
tr|C5KWP9|C5KWP9_PERM5DNA-directedRNApolymeraseI,putativeOS=Perkinsusmarinus(strainATCC50983/TXsc)OX=423536GN=Pmar_PMAR020103PE=3SV=1	0	0	0	0	0	0	0	0	0	0	0	1285700	961180	0	0	0	0	0	0	0	0	0	0	0	0	0	0	0	0	0	0	0	0	0	0	0	0	0	0	0	0	0	0	0	0	0	0	0
tr|C5K606|C5K606_PERM5Cleavage/polyadenylationspecificityfactorAsubunitN-terminaldomain-containingproteinOS=Perkinsusmarinus(strainATCC50983/TXsc)OX=423536GN=Pmar_PMAR007296PE=4SV=1	0	0	0	0	0	0	0	0	0	0	0	648750	420690	0	0	0	0	0	0	0	0	0	0	0	0	0	0	0	0	0	0	0	0	0	0	0	0	0	0	0	0	0	0	0	0	0	0	0
tr|C5KF70|C5KF70_PERM5Heterogeneousnuclearribonucleoprotein27C,putativeOS=Perkinsusmarinus(strainATCC50983/TXsc)OX=423536GN=Pmar_PMAR004724PE=4SV=1	0	0	0	0	0	0	0	0	0	0	0	8597400	5691700	2570100	850050	499030	260450	306480	380230	0	167160	0	0	0	0	0	0	0	0	0	0	0	0	0	0	0	0	0	0	0	0	0	0	0	0	0	0	0
tr|C5LLR5|C5LLR5_PERM5RNAhelicaseOS=Perkinsusmarinus(strainATCC50983/TXsc)OX=423536GN=Pmar_PMAR006610PE=3SV=1	0	0	0	0	0	0	0	0	0	0	2104700	85133000	120680000	45714000	14391000	17944000	18885000	18932000	20334000	17298000	14497000	12758000	15726000	9472800	3243500	4235200	3197100	2735700	1528300	2018500	2386500	1092900	565600	1129100	295710	0	257990	120650	400120	178420	301560	202400	354750	195870	246090	185070	229060	1303500
tr|C5LTE1|C5LTE1_PERM5PhosphoglyceratekinaseOS=Perkinsusmarinus(strainATCC50983/TXsc)OX=423536GN=Pmar_PMAR024589PE=3SV=1;tr|C5LN28|C5LN28_PERM5PhosphoglyceratekinaseOS=Perkinsusmarinus(strainATCC50983/TXsc)OX=423536GN=Pmar_PMAR028277PE=3SV=1	0	0	0	0	0	0	0	3373900	105090000	161960000	217630000	773050000	1156000000	759620000	381990000	335280000	225040000	256750000	371490000	266630000	216580000	202670000	224920000	148680000	51901000	71740000	48536000	46255000	16704000	18262000	12907000	6753200	410020	0	0	0	0	0	0	0	0	0	0	0	0	0	0	0
tr|C5KX26|C5KX26_PERM5TubulinalphachainOS=Perkinsusmarinus(strainATCC50983/TXsc)OX=423536GN=Pmar_PMAR000520PE=3SV=1;tr|C5K9H7|C5K9H7_PERM5TubulinalphachainOS=Perkinsusmarinus(strainATCC50983/TXsc)OX=423536GN=Pmar_PMAR006369PE=3SV=1;tr|C5L1V6|C5L1V6_PERM5TubulinalphachainOS=Perkinsusmarinus(strainATCC50983/TXsc)OX=423536GN=Pmar_PMAR016802PE=3SV=1;tr|C5KNP8|C5KNP8_PERM5Tubulinalphachain(Fragment)OS=Perkinsusmarinus(strainATCC50983/TXsc)OX=423536GN=Pmar_PMAR007995PE=3SV=1;tr|C5KJ07|C5KJ07_PERM5Tubulinalphachain(Fragment)OS=Perkinsusmarinus(strainATCC50983/TXsc)OX=423536GN=Pmar_PMAR023505PE=3SV=1;tr|C5L394|C5L394_PERM5Tubulinalphachain(Fragment)OS=Perkinsusmarinus(strainATCC50983/TXsc)OX=423536GN=Pmar_PMAR018686PE=3SV=1;tr|C5KWR7|C5KWR7_PERM5Tubulinalphachain(Fragment)OS=Perkinsusmarinus(strainATCC50983/TXsc)OX=423536GN=Pmar_PMAR020124PE=3SV=1;tr|C5KWR6|C5KWR6_PERM5Alpha-tubulin,putativeOS=Perkinsusmarinus(strainATCC50983/TXsc)OX=423536GN=Pmar_PMAR020123PE=3SV=1;tr|C5LF67|C5LF67_PERM5Alpha-tubulin,putativeOS=Perkinsusmarinus(strainATCC50983/TXsc)OX=423536GN=Pmar_PMAR019685PE=3SV=1	1784800	2720600	0	0	0	0	65863	173510	469450	1751300	25786000	170880000	219000000	144630000	71075000	90843000	58174000	56325000	61804000	53072000	42119000	35122000	29957000	28151000	14710000	16672000	20055000	9448800	7373900	6087500	4222600	2614400	638910	559320	828120	112230	2122200	297800	458940	1049400	995440	544630	655360	404170	272590	95444	135360	254320
tr|C5K635|C5K635_PERM5TubulinalphachainOS=Perkinsusmarinus(strainATCC50983/TXsc)OX=423536GN=Pmar_PMAR007347PE=3SV=1	0	0	0	0	0	0	0	0	0	0	776470	19983000	19793000	14057000	11088000	8633300	6376900	1939800	2874500	5937800	4249600	4666400	2749900	3005100	1327700	2163000	1397900	869810	459850	668660	762160	549160	248450	475740	122460	0	183310	113660	0	0	131050	0	77757	81752	0	0	0	0
tr|C5K6K3|C5K6K3_PERM5RNAhelicaseOS=Perkinsusmarinus(strainATCC50983/TXsc)OX=423536GN=Pmar_PMAR006816PE=3SV=1	0	0	0	0	0	0	0	0	0	0	678740	24404000	15204000	17248000	5356900	6966200	718740	6033400	7630900	4903100	4640900	3786700	4619900	4113400	1303200	1510500	1402200	1042900	1163700	533300	471840	438520	290380	373690	113290	56525	134900	129510	146440	170850	148620	140390	147790	0	0	114430	108870	467280
tr|C5K792|C5K792_PERM5WD-repeatprotein,putativeOS=Perkinsusmarinus(strainATCC50983/TXsc)OX=423536GN=Pmar_PMAR012406PE=4SV=1;tr|C5L4K0|C5L4K0_PERM5WD-repeatprotein,putativeOS=Perkinsusmarinus(strainATCC50983/TXsc)OX=423536GN=Pmar_PMAR002706PE=4SV=1	0	0	0	0	0	0	0	0	0	0	365020	1032900	789850	559400	389140	0	0	0	582080	519220	0	0	0	0	0	0	0	0	0	0	0	0	0	0	0	0	0	0	0	0	0	0	103910	0	70060	0	0	0
tr|C5LQZ2|C5LQZ2_PERM5RNAhelicaseOS=Perkinsusmarinus(strainATCC50983/TXsc)OX=423536GN=Pmar_PMAR002947PE=3SV=1;tr|C5KPQ5|C5KPQ5_PERM5RNAhelicaseOS=Perkinsusmarinus(strainATCC50983/TXsc)OX=423536GN=Pmar_PMAR000038PE=3SV=1	0	0	0	0	0	0	0	0	0	0	402770	5923300	8910400	7730000	3988400	4496800	3169000	1702500	1351400	1668500	845500	948010	0	523860	177180	8667600	7202000	1094100	575350	527570	479420	577120	242940	1706000	312080	68661	626310	484300	905990	1399800	634990	985850	784140	691260	549860	350150	486160	1881700
tr|C5KU71|C5KU71_PERM5Autophagy-relatedproteinOS=Perkinsusmarinus(strainATCC50983/TXsc)OX=423536GN=Pmar_PMAR019219PE=3SV=1	0	0	0	0	0	93604	0	0	218830	0	0	354150	235650	255590	244330	0	0	220920	246850	190030	0	0	0	0	58957	102290	0	0	0	0	0	0	0	0	0	0	0	0	0	0	0	0	0	0	0	0	0	0
tr|C5LC27|C5LC27_PERM5Autophagy-relatedproteinOS=Perkinsusmarinus(strainATCC50983/TXsc)OX=423536GN=Pmar_PMAR011534PE=3SV=1	0	0	0	0	0	0	0	1087500	679750	0	531850	1117700	2124600	583020	2582100	0	0	0	0	0	0	0	0	0	0	0	0	0	0	0	0	256970	0	0	0	0	0	0	0	0	0	0	0	0	0	0	0	0
tr|C5M0H7|C5M0H7_PERM5Nucleosomeassemblyprotein,putativeOS=Perkinsusmarinus(strainATCC50983/TXsc)OX=423536GN=Pmar_PMAR004017PE=3SV=1	0	0	0	0	0	0	0	0	1127100	1014100	1847300	2519600	5630200	3276200	4661800	2045800	766900	3118200	0	2679100	1193200	1707200	1269600	1158500	572100	485890	0	0	0	0	0	0	0	0	0	0	0	0	0	0	0	0	0	0	0	0	0	0
tr|C5L6I8|C5L6I8_PERM5Thioredoxindomain-containingprotein,putativeOS=Perkinsusmarinus(strainATCC50983/TXsc)OX=423536GN=Pmar_PMAR024053PE=4SV=1;tr|C5KDI4|C5KDI4_PERM5CelldifferentiationATP-bindingprotein,putativeOS=Perkinsusmarinus(strainATCC50983/TXsc)OX=423536GN=Pmar_PMAR016985PE=4SV=1	0	0	0	0	0	0	0	0	0	0	512230	670130	546870	1192100	1062600	0	647300	796230	0	0	0	0	0	0	0	0	0	0	0	0	0	0	0	0	0	0	0	0	0	0	0	0	0	0	0	0	0	0
tr|C5L3K3|C5L3K3_PERM5Dienelactonehydrolasedomain-containingproteinOS=Perkinsusmarinus(strainATCC50983/TXsc)OX=423536GN=Pmar_PMAR017635PE=4SV=1	0	0	0	0	0	0	1241800	1750800	15330000	48535000	58694000	122570000	60558000	176090000	90198000	1043000	769760	711670	0	0	0	0	0	0	0	0	0	0	0	0	0	0	0	0	0	0	0	0	0	0	0	0	0	0	0	0	0	0
tr|C5L690|C5L690_PERM5Galactokinase,putativeOS=Perkinsusmarinus(strainATCC50983/TXsc)OX=423536GN=Pmar_PMAR029006PE=3SV=1	0	0	0	0	0	0	0	0	2677900	29146000	26219000	19021000	17287000	37961000	19456000	844870	648190	0	254500	0	0	0	0	0	0	0	0	0	0	0	0	0	0	0	0	0	0	0	0	0	0	0	0	0	0	0	0	0
tr|C5K7L0|C5K7L0_PERM5PITHdomain-containingproteinOS=Perkinsusmarinus(strainATCC50983/TXsc)OX=423536GN=Pmar_PMAR012526PE=3SV=1	0	0	0	0	758660	657760	3391200	10600000	4279800	19875000	14141000	22615000	12906000	15613000	12124000	9605100	5815000	4422600	4630000	2327400	1540600	1715200	0	1565600	902380	0	0	0	0	0	0	0	0	0	0	0	0	0	0	0	0	0	0	0	0	0	0	0
tr|C5LDP8|C5LDP8_PERM5ProteinthiJ,putativeOS=Perkinsusmarinus(strainATCC50983/TXsc)OX=423536GN=Pmar_PMAR026496PE=4SV=1	0	0	0	0	0	1160500	2834200	10269000	12789000	17345000	25625000	28675000	28442000	28674000	14422000	11802000	9311500	4265300	7351700	4245200	2508300	2858900	5041600	4841200	0	1138600	0	766390	395760	0	0	0	0	0	0	0	0	0	0	0	0	0	0	0	0	0	0	0
tr|C5LZA2|C5LZA2_PERM5Calmodulin-domainproteinkinase,putativeOS=Perkinsusmarinus(strainATCC50983/TXsc)OX=423536GN=Pmar_PMAR025519PE=4SV=1	0	0	0	0	0	0	0	0	1230100	1536400	2930300	4696300	4415900	5367700	1952000	2272500	1502600	1368800	0	0	0	0	0	0	0	0	0	0	0	0	0	0	0	0	0	0	0	0	0	0	0	0	0	0	0	0	0	0
tr|C5K4E7|C5K4E7_PERM5lactoylglutathionelyaseOS=Perkinsusmarinus(strainATCC50983/TXsc)OX=423536GN=Pmar_PMAR004304PE=3SV=1	0	0	0	0	0	0	0	0	4082500	15383000	15127000	27777000	16670000	23712000	14715000	10441000	4509700	1309400	790400	568030	0	0	0	0	0	0	0	0	0	0	0	0	0	0	0	0	0	0	0	0	0	0	0	0	0	0	0	0
tr|C5KIQ5|C5KIQ5_PERM5ProteinSET,putativeOS=Perkinsusmarinus(strainATCC50983/TXsc)OX=423536GN=Pmar_PMAR025685PE=3SV=1	0	0	0	0	0	0	383650	2955000	5419200	2258300	5955400	12806000	16397000	10160000	12255000	5979400	3473500	1676700	3427500	697380	0	1272300	0	0	0	0	0	0	0	0	0	0	0	0	0	0	0	0	0	0	0	0	0	0	0	0	0	0
tr|C5KBL5|C5KBL5_PERM5UncharacterizedproteinOS=Perkinsusmarinus(strainATCC50983/TXsc)OX=423536GN=Pmar_PMAR009163PE=4SV=1	0	0	0	0	0	1277800	559100	6250300	4267200	1618000	7053100	12460000	8184000	11611000	7987800	6576800	6188600	3750900	5654000	1783600	2360300	1773500	1793100	1387100	0	0	0	1064200	0	0	0	511440	0	0	0	0	0	0	0	0	0	0	0	0	0	0	0	0
tr|C5LWX1|C5LWX1_PERM5Sphingosinekinase,putativeOS=Perkinsusmarinus(strainATCC50983/TXsc)OX=423536GN=Pmar_PMAR027233PE=4SV=1	0	0	0	0	0	0	0	0	0	0	276920	790830	443050	401380	0	0	486940	0	0	0	0	0	0	0	0	0	0	0	0	0	0	0	0	0	0	0	0	0	0	0	0	0	0	0	0	0	0	0
tr|C5KXH4|C5KXH4_PERM5THUMPdomain-containingprotein,putativeOS=Perkinsusmarinus(strainATCC50983/TXsc)OX=423536GN=Pmar_PMAR000741PE=4SV=1	0	0	0	0	0	0	0	0	0	0	610300	656110	875480	0	566960	0	644660	0	0	395350	0	0	0	0	0	0	0	0	0	0	0	0	0	0	0	0	0	0	0	0	0	0	0	0	0	0	0	0
tr|C5K7E8|C5K7E8_PERM5Serine/threonine-proteinphosphataseOS=Perkinsusmarinus(strainATCC50983/TXsc)OX=423536GN=Pmar_PMAR012464PE=3SV=1;tr|C5KYS7|C5KYS7_PERM5Serine/threonine-proteinphosphataseOS=Perkinsusmarinus(strainATCC50983/TXsc)OX=423536GN=Pmar_PMAR007763PE=3SV=1	0	0	0	0	0	0	0	0	752610	0	0	0	0	2806800	2178000	1275000	1896700	1065800	1261100	991730	751230	0	0	0	0	0	0	2787800	1363400	0	0	0	0	0	0	0	0	0	0	0	0	0	0	0	0	0	0	0
tr|C5L768|C5L768_PERM5Serine/threonine-proteinphosphataseOS=Perkinsusmarinus(strainATCC50983/TXsc)OX=423536GN=Pmar_PMAR020495PE=3SV=1;tr|C5LJH8|C5LJH8_PERM5Serine/threonine-proteinphosphataseOS=Perkinsusmarinus(strainATCC50983/TXsc)OX=423536GN=Pmar_PMAR023219PE=3SV=1	0	0	0	0	0	0	0	419670	1311300	1451700	718410	2540800	651630	9914300	6114000	3068800	4875000	2318400	3321000	1805300	1575600	851870	653860	1375800	0	0	2907500	10075000	4867000	0	0	0	0	0	0	0	0	0	0	0	0	0	0	0	0	0	0	0
tr|C5KGI0|C5KGI0_PERM5Rhodanesedomain-containingproteinOS=Perkinsusmarinus(strainATCC50983/TXsc)OX=423536GN=Pmar_PMAR021135PE=4SV=1	0	0	0	0	0	0	0	0	0	0	0	0	0	1346500	552810	462390	296530	0	330910	277740	144000	0	335130	326200	0	552340	581050	0	405120	0	0	0	0	0	0	0	0	0	0	0	0	0	0	0	0	0	0	0
tr|C5LC57|C5LC57_PERM5Eukaryotictranslationinitiationfactor4E-2,putativeOS=Perkinsusmarinus(strainATCC50983/TXsc)OX=423536GN=Pmar_PMAR011568PE=3SV=1	0	0	0	0	0	0	0	0	0	0	160460	231120	2162000	10194000	4354500	3518900	2513100	1949100	2330200	1727900	1383500	1303300	1566500	2884400	3971400	6072600	2791200	1852200	1462600	967460	685360	833550	182070	183130	131640	76477	0	0	97337	0	0	16400	0	0	70897	48315	22963	0
tr|C5KU25|C5KU25_PERM5PhosphonoacetaldehydehydrolaseOS=Perkinsusmarinus(strainATCC50983/TXsc)OX=423536GN=Pmar_PMAR019172PE=3SV=1;tr|C5KW79|C5KW79_PERM5Phosphonoacetaldehydehydrolase(Fragment)OS=Perkinsusmarinus(strainATCC50983/TXsc)OX=423536GN=Pmar_PMAR025592PE=3SV=1	0	0	0	0	0	0	0	3292400	19939000	57987000	44926000	121680000	405120000	455880000	154670000	173070000	109890000	129010000	154360000	78256000	59329000	62473000	74246000	26873000	7858300	5433100	3831700	2678700	899860	0	0	0	0	0	0	0	0	0	0	0	0	0	0	0	0	0	0	0
tr|C5KD92|C5KD92_PERM5MembraneassociatedRINGfinger,putativeOS=Perkinsusmarinus(strainATCC50983/TXsc)OX=423536GN=Pmar_PMAR008087PE=4SV=1	0	0	0	0	0	0	0	0	0	0	0	109520	4050500	7558200	3095500	3400900	1569000	949150	1319100	941840	982870	1113300	777200	424560	273880	0	0	0	0	0	0	0	0	0	0	0	0	0	0	0	0	0	0	0	0	0	0	0
tr|C5L894|C5L894_PERM5MultidomainscavengerreceptorproteinPbSR,putativeOS=Perkinsusmarinus(strainATCC50983/TXsc)OX=423536GN=Pmar_PMAR015463PE=3SV=1	0	0	0	0	0	0	0	1064000	0	0	3344500	35165000	98502000	172340000	98614000	50117000	29253000	26212000	40777000	31173000	16678000	23568000	26775000	21999000	9645200	11036000	6556900	9638100	4190300	4546300	3253900	3980900	2568000	5999200	741750	504450	1235500	1274800	1126800	1212400	586350	566970	506570	441650	522320	159100	518930	0
tr|C5LF28|C5LF28_PERM5DNA/RNA-bindingproteinAlba-likedomain-containingproteinOS=Perkinsusmarinus(strainATCC50983/TXsc)OX=423536GN=Pmar_PMAR013366PE=3SV=1;tr|C5LF32|C5LF32_PERM5DNA/RNA-bindingproteinAlba-likedomain-containingproteinOS=Perkinsusmarinus(strainATCC50983/TXsc)OX=423536GN=Pmar_PMAR013370PE=3SV=1	0	0	0	0	0	0	0	1850000	1140600	0	3258600	112500000	163570000	404850000	144740000	114420000	61093000	31144000	130390000	31660000	42012000	65338000	51725000	26147000	19714000	16911000	11666000	10868000	6664700	9201600	14020000	11690000	5616200	8932900	7185800	2885100	403340	3313800	1746900	2927900	1463600	697780	1716800	924710	0	335780	534880	0
tr|C5LZ49|C5LZ49_PERM5S-adenosylmethioninesynthaseOS=Perkinsusmarinus(strainATCC50983/TXsc)OX=423536GN=Pmar_PMAR016136PE=3SV=1;tr|C5LR98|C5LR98_PERM5S-adenosylmethioninesynthase(Fragment)OS=Perkinsusmarinus(strainATCC50983/TXsc)OX=423536GN=Pmar_PMAR006308PE=3SV=1	0	0	0	0	0	0	0	0	0	0	2074300	12661000	28032000	64591000	32158000	31224000	32210000	8153100	6695300	5783400	3931600	3074600	3688600	1657000	810880	1266500	884930	944590	607890	398110	341730	263380	0	0	0	0	0	75567	0	180680	94645	87776	98272	61621	78452	0	77669	82052
tr|C5K4S8|C5K4S8_PERM5S-adenosylmethioninesynthaseOS=Perkinsusmarinus(strainATCC50983/TXsc)OX=423536GN=Pmar_PMAR010085PE=3SV=1;tr|C5KM35|C5KM35_PERM5S-adenosylmethioninesynthaseOS=Perkinsusmarinus(strainATCC50983/TXsc)OX=423536GN=Pmar_PMAR021208PE=3SV=1	0	0	0	0	0	0	0	0	0	2589100	40386000	54599000	82198000	108610000	75350000	80832000	56625000	20560000	24695000	18827000	11977000	7873700	7723900	6230000	2074700	2575700	1602400	2549000	2027400	410200	1319100	1114800	618190	1055200	513450	191630	482870	340730	730700	895630	586170	475950	516090	315360	396820	259030	250230	812570
tr|C5KGR3|C5KGR3_PERM5Acyl-proteinthioesterase1,2,putativeOS=Perkinsusmarinus(strainATCC50983/TXsc)OX=423536GN=Pmar_PMAR029462PE=3SV=1	0	0	0	0	0	0	0	200280	469590	283590	1349400	1388500	2053200	4217600	1656100	2175200	978090	220950	273660	0	0	0	0	0	0	0	0	0	0	0	0	0	0	0	0	0	0	0	0	0	0	0	0	0	0	0	0	0
tr|C5KMU9|C5KMU9_PERM5UncharacterizedproteinOS=Perkinsusmarinus(strainATCC50983/TXsc)OX=423536GN=Pmar_PMAR029327PE=4SV=1	0	0	0	0	0	0	0	0	0	0	0	0	1032300	2591300	3620000	1774600	709460	0	0	0	0	0	0	0	0	0	0	0	0	0	0	0	0	0	0	0	0	0	0	0	0	0	0	0	0	0	0	0
tr|C5LDU3|C5LDU3_PERM5UncharacterizedproteinOS=Perkinsusmarinus(strainATCC50983/TXsc)OX=423536GN=Pmar_PMAR026541PE=4SV=1	0	0	0	0	0	0	0	0	0	0	287010	0	1399700	7376100	12346000	1651400	578160	0	0	0	0	0	0	0	0	0	0	0	0	0	0	0	0	0	0	0	0	0	0	0	0	0	0	0	0	0	0	0
tr|C5LIF7|C5LIF7_PERM51-aminocyclopropane-1-carboxylatesynthaseCMA101,putativeOS=Perkinsusmarinus(strainATCC50983/TXsc)OX=423536GN=Pmar_PMAR014578PE=3SV=1	0	0	0	0	0	0	0	0	0	0	0	0	0	53761000	105370000	670280	0	0	0	0	0	0	0	0	0	0	0	0	0	0	0	0	0	0	0	0	0	0	0	0	0	0	0	0	0	0	0	0
tr|C5KP84|C5KP84_PERM5UncharacterizedproteinOS=Perkinsusmarinus(strainATCC50983/TXsc)OX=423536GN=Pmar_PMAR002140PE=4SV=1	0	0	0	0	0	0	0	4423100	0	0	0	0	0	6324800	7353800	676260	0	0	0	0	0	0	0	0	0	0	0	0	0	0	0	0	0	0	0	0	0	0	0	0	0	0	0	0	0	0	0	0
tr|C5LB35|C5LB35_PERM5Glutamate--cysteineligaseOS=Perkinsusmarinus(strainATCC50983/TXsc)OX=423536GN=Pmar_PMAR028148PE=3SV=1	0	0	0	0	0	0	0	0	0	0	0	0	0	461050	629250	9481.6	0	0	291600	132520	0	109200	0	0	0	0	0	0	0	0	0	0	0	0	0	0	0	0	0	0	0	0	0	0	0	0	0	95106
tr|C5K9V9|C5K9V9_PERM5UncharacterizedproteinOS=Perkinsusmarinus(strainATCC50983/TXsc)OX=423536GN=Pmar_PMAR006505PE=4SV=1;tr|C5L084|C5L084_PERM5UncharacterizedproteinOS=Perkinsusmarinus(strainATCC50983/TXsc)OX=423536GN=Pmar_PMAR018587PE=4SV=1	0	0	0	0	0	0	0	0	0	0	0	0	435950	3547900	2693500	0	0	0	1595800	0	0	0	0	0	0	0	0	0	0	0	0	0	0	0	0	0	0	0	0	0	0	0	0	0	0	0	0	0
tr|C5KDH7|C5KDH7_PERM5NADPH--hemoproteinreductaseOS=Perkinsusmarinus(strainATCC50983/TXsc)OX=423536GN=Pmar_PMAR015494PE=4SV=1;tr|C5L4I2|C5L4I2_PERM5NADPH--hemoproteinreductaseOS=Perkinsusmarinus(strainATCC50983/TXsc)OX=423536GN=Pmar_PMAR000460PE=4SV=1	0	0	0	0	0	0	0	0	0	0	0	0	460710	1213400	743770	0	0	409400	0	297920	254110	0	0	0	0	0	0	0	0	0	0	0	0	0	0	0	0	0	0	0	0	0	0	0	0	0	0	0
tr|C5KDA2|C5KDA2_PERM5Uridinephosphorylase,putativeOS=Perkinsusmarinus(strainATCC50983/TXsc)OX=423536GN=Pmar_PMAR008097PE=3SV=1	0	0	0	0	0	0	0	0	843100	400500	0	362550	6139500	13010000	7362900	0	0	0	0	0	0	0	0	0	0	0	0	0	0	0	0	0	0	0	0	0	0	0	0	0	0	0	0	0	0	0	0	0
tr|C5LPM5|C5LPM5_PERM5PeptidemethioninesulfoxidereductasemsrB,putative(Fragment)OS=Perkinsusmarinus(strainATCC50983/TXsc)OX=423536GN=Pmar_PMAR004218PE=3SV=1	0	0	0	0	0	0	0	0	0	0	0	0	2274600	4377600	3699400	0	0	0	0	0	0	0	0	0	0	0	0	0	0	0	0	0	0	0	0	0	0	0	0	0	0	0	0	0	0	0	0	0
tr|C5LAM0|C5LAM0_PERM5Thimetoligopeptidase,putativeOS=Perkinsusmarinus(strainATCC50983/TXsc)OX=423536GN=Pmar_PMAR006287PE=3SV=1;tr|C5LKP2|C5LKP2_PERM5PeptidaseM3A/M3Bcatalyticdomain-containingprotein(Fragment)OS=Perkinsusmarinus(strainATCC50983/TXsc)OX=423536GN=Pmar_PMAR021329PE=3SV=1	0	0	0	0	0	0	0	0	0	0	0	4247900	111780000	168660000	137950000	59558000	2101500	0	0	0	0	0	0	0	0	0	0	0	0	0	0	0	0	0	0	0	0	0	0	0	0	0	0	0	0	0	0	0
tr|C5M0W0|C5M0W0_PERM5TranslationinitiationfactoreIF-2Bsubunitdelta,putativeOS=Perkinsusmarinus(strainATCC50983/TXsc)OX=423536GN=Pmar_PMAR029191PE=3SV=1	0	0	0	0	0	0	0	0	0	0	0	0	3517600	8769400	6859300	3382400	732750	312630	0	0	0	0	0	0	0	0	0	0	0	0	0	0	0	0	0	0	0	0	0	0	0	0	0	0	0	0	0	0
tr|C5M0R3|C5M0R3_PERM5deoxyribose-phosphatealdolaseOS=Perkinsusmarinus(strainATCC50983/TXsc)OX=423536GN=Pmar_PMAR029144PE=3SV=1;tr|C5LZL7|C5LZL7_PERM5deoxyribose-phosphatealdolaseOS=Perkinsusmarinus(strainATCC50983/TXsc)OX=423536GN=Pmar_PMAR029425PE=3SV=1	0	0	0	0	0	0	0	0	0	0	0	695100	3952400	17830000	15095000	5915200	1019600	305470	0	0	0	0	0	0	0	0	0	0	0	0	0	0	0	0	0	0	0	0	0	0	0	0	0	0	0	0	0	0
tr|C5KB73|C5KB73_PERM5ThymidylatekinaseOS=Perkinsusmarinus(strainATCC50983/TXsc)OX=423536GN=Pmar_PMAR005310PE=3SV=1	0	0	0	0	0	0	0	0	0	0	0	534790	2095500	12272000	8545600	0	0	0	0	0	0	0	0	0	0	0	0	0	0	0	0	0	0	0	0	0	0	0	0	0	0	0	0	0	0	0	0	0
tr|C5KPK6|C5KPK6_PERM53-hydroxyacyl-CoAdehyrogenase,putativeOS=Perkinsusmarinus(strainATCC50983/TXsc)OX=423536GN=Pmar_PMAR003796PE=3SV=1	0	0	0	0	0	0	0	0	0	0	0	0	0	20285000	16053000	0	0	0	0	0	0	0	0	0	0	0	0	0	0	0	0	0	0	0	0	0	0	0	0	0	0	0	0	0	0	0	0	0
tr|C5KQV6|C5KQV6_PERM5ZZ-typedomain-containingproteinOS=Perkinsusmarinus(strainATCC50983/TXsc)OX=423536GN=Pmar_PMAR014406PE=4SV=1;tr|C5L5F9|C5L5F9_PERM5UbiquitinproteinligasePRT1,putative(Fragment)OS=Perkinsusmarinus(strainATCC50983/TXsc)OX=423536GN=Pmar_PMAR002228PE=4SV=1	0	0	0	0	0	0	0	0	0	0	0	0	0	872630	644320	98017	0	0	0	0	0	0	0	0	0	0	0	0	0	0	0	0	0	0	0	0	0	0	0	0	0	0	0	0	0	0	0	0
tr|C5LYJ9|C5LYJ9_PERM5Queuosine5'-phosphateN-glycosylase/hydrolaseOS=Perkinsusmarinus(strainATCC50983/TXsc)OX=423536GN=Pmar_PMAR002056PE=3SV=1	0	0	0	0	0	0	0	0	0	0	0	0	520960	15026000	9604500	1896100	0	0	0	0	0	0	0	0	0	0	0	0	0	0	0	0	0	0	0	0	0	0	0	0	0	0	0	0	0	0	0	0
tr|C5LKE3|C5LKE3_PERM5UncharacterizedproteinOS=Perkinsusmarinus(strainATCC50983/TXsc)OX=423536GN=Pmar_PMAR011447PE=4SV=1	0	0	0	0	0	0	0	0	0	0	0	0	0	4060400	2341300	0	0	0	0	0	0	0	0	0	0	0	0	0	0	0	0	0	0	0	0	0	0	0	0	0	0	0	0	0	0	0	0	0
tr|C5L711|C5L711_PERM51-aminocyclopropane-1-carboxylatesynthaseCMA101,putativeOS=Perkinsusmarinus(strainATCC50983/TXsc)OX=423536GN=Pmar_PMAR020432PE=3SV=1	0	0	0	0	0	0	0	0	0	0	0	0	0	2591900	1372300	0	0	0	0	0	0	0	0	0	0	0	0	0	0	0	0	0	0	0	0	0	0	0	0	0	0	0	0	0	0	0	0	0
tr|C5L4I7|C5L4I7_PERM5Camp-dependentproteinkinaseregulatorychain,putativeOS=Perkinsusmarinus(strainATCC50983/TXsc)OX=423536GN=Pmar_PMAR000465PE=4SV=1	0	0	0	0	0	0	0	0	0	0	0	0	0	1629200	822460	0	0	0	0	0	0	0	0	0	0	0	0	0	0	0	0	0	0	0	0	0	0	0	0	0	0	0	0	0	0	0	0	0
tr|C5KYJ8|C5KYJ8_PERM5Glycerol-3-phosphatedehydrogenase[NAD(+)]OS=Perkinsusmarinus(strainATCC50983/TXsc)OX=423536GN=Pmar_PMAR023807PE=3SV=1	0	0	0	0	0	0	0	0	355570	671260	475690	297470	903100	174600000	74936000	2675900	357500	0	578060	0	0	239930	0	0	0	0	0	0	0	0	0	0	0	0	0	0	0	0	0	0	0	0	0	0	0	0	0	0
tr|C5LPS9|C5LPS9_PERM5MYNDfingerdomainprotein,putativeOS=Perkinsusmarinus(strainATCC50983/TXsc)OX=423536GN=Pmar_PMAR020153PE=4SV=1	0	0	0	0	0	0	0	0	0	0	0	0	0	8140600	3113000	0	0	0	0	0	0	0	0	0	0	0	0	0	0	0	0	0	0	0	0	0	0	0	0	0	0	0	0	0	0	0	0	0
tr|C5LMN8|C5LMN8_PERM5Amidohydrolase-relateddomain-containingproteinOS=Perkinsusmarinus(strainATCC50983/TXsc)OX=423536GN=Pmar_PMAR007622PE=4SV=1	0	0	0	0	0	0	0	0	481050	0	0	0	0	31293000	9346100	0	0	0	0	0	0	0	0	0	0	0	0	0	0	0	0	0	0	0	0	0	0	0	0	0	0	0	0	0	0	0	0	0
tr|C5K8M9|C5K8M9_PERM5Proteinkinase,putativeOS=Perkinsusmarinus(strainATCC50983/TXsc)OX=423536GN=Pmar_PMAR028702PE=4SV=1	0	0	0	0	0	0	0	0	0	0	0	0	0	546310	191590	0	0	0	0	0	0	0	0	0	0	0	0	0	0	0	0	0	0	0	0	0	0	0	41249	0	83480	0	0	0	0	31404	0	83376
tr|C5LQ59|C5LQ59_PERM5peptidylprolylisomeraseOS=Perkinsusmarinus(strainATCC50983/TXsc)OX=423536GN=Pmar_PMAR009087PE=4SV=1;tr|C5LRY9|C5LRY9_PERM5peptidylprolylisomeraseOS=Perkinsusmarinus(strainATCC50983/TXsc)OX=423536GN=Pmar_PMAR018345PE=4SV=1	0	0	0	0	93634	272650	0	222140	1165000	610440	0	0	1003300	92230000	37764000	25677000	8772900	8952400	11293000	8358800	7149000	6841500	9843700	5391100	1736000	1045300	968410	748860	303600	280010	254530	0	0	0	0	0	0	0	0	0	0	0	0	0	0	0	0	0
tr|C5L086|C5L086_PERM5FHAdomain-containingproteinOS=Perkinsusmarinus(strainATCC50983/TXsc)OX=423536GN=Pmar_PMAR018589PE=4SV=1	0	0	0	0	0	0	0	0	0	0	0	0	1280000	4654500	2720900	1913000	677710	642410	741170	723820	540680	764080	1010500	415540	0	0	0	0	0	0	0	0	0	0	0	0	0	0	0	0	0	0	0	0	0	0	0	0
tr|C5KCL3|C5KCL3_PERM5UncharacterizedproteinOS=Perkinsusmarinus(strainATCC50983/TXsc)OX=423536GN=Pmar_PMAR023529PE=4SV=1	0	0	0	0	0	0	0	0	0	0	0	0	3401200	13884000	9684700	5710600	4452500	2381600	4051300	3113300	1674500	2529700	1483300	2040800	596680	1522700	0	917130	910650	1305000	1551700	1462000	425900	899900	0	43585	69436	0	196200	99693	66150	0	0	36836	42496	0	0	795280
tr|C5LA69|C5LA69_PERM5PhosphodiesteraseOS=Perkinsusmarinus(strainATCC50983/TXsc)OX=423536GN=Pmar_PMAR006091PE=3SV=1	0	0	0	0	0	0	0	0	0	0	0	0	548380	3702000	2921000	0	2391100	477360	0	0	0	0	0	0	0	0	0	0	0	0	0	0	0	0	0	0	0	0	0	0	0	0	0	0	0	0	0	0
tr|C5K4V3|C5K4V3_PERM5Peroxiredoxin-2,putativeOS=Perkinsusmarinus(strainATCC50983/TXsc)OX=423536GN=Pmar_PMAR010108PE=3SV=1;tr|C5K4V5|C5K4V5_PERM5Peroxiredoxin-2,putativeOS=Perkinsusmarinus(strainATCC50983/TXsc)OX=423536GN=Pmar_PMAR010110PE=3SV=1;tr|C5LZ36|C5LZ36_PERM5Peroxiredoxin-2,putativeOS=Perkinsusmarinus(strainATCC50983/TXsc)OX=423536GN=Pmar_PMAR016124PE=3SV=1	0	0	0	0	0	0	0	305110	0	3113200	358500	0	2347300	7958300	5385100	1662000	1846000	0	0	0	0	0	0	0	0	0	0	0	0	0	0	0	2250400	2895800	0	361660	806320	863880	0	0	0	570240	511850	0	356710	395840	437800	1502300
tr|C5KIC3|C5KIC3_PERM5VacuolarATPsynthasesubunitA,putativeOS=Perkinsusmarinus(strainATCC50983/TXsc)OX=423536GN=Pmar_PMAR009903PE=3SV=1	0	0	0	0	0	0	0	0	0	0	0	0	0	334930	0	0	0	0	0	0	0	0	0	0	0	136750	0	0	0	0	0	0	0	0	0	0	0	0	0	0	0	0	0	0	0	0	0	0
tr|C5LTS2|C5LTS2_PERM5Phosphopantothenate--cysteineligase,putativeOS=Perkinsusmarinus(strainATCC50983/TXsc)OX=423536GN=Pmar_PMAR006556PE=3SV=1	0	0	0	0	0	0	0	0	0	0	0	0	863000	4096700	702400	0	0	0	0	0	0	0	0	0	0	0	0	0	0	0	0	0	0	0	0	0	0	0	0	0	0	0	0	0	0	0	0	0
tr|C5KGP1|C5KGP1_PERM5Peptidyl-prolylcis-transisomeraseOS=Perkinsusmarinus(strainATCC50983/TXsc)OX=423536GN=Pmar_PMAR029439PE=3SV=1	0	0	0	0	0	248280	0	0	0	0	0	0	983570	8866600	1205100	0	0	0	0	0	0	0	0	0	0	0	0	0	0	0	0	0	0	0	0	0	0	0	0	0	0	0	0	0	0	0	0	0
tr|C5L3I4|C5L3I4_PERM5Ectonucleotidepyrophosphatase/phosphodiesteraseOS=Perkinsusmarinus(strainATCC50983/TXsc)OX=423536GN=Pmar_PMAR017616PE=4SV=1	0	0	0	0	0	0	0	0	0	0	0	0	785440	18596000	1640700	0	0	0	0	0	0	0	0	0	0	0	0	0	0	0	0	0	0	0	0	0	0	0	0	0	0	0	0	0	0	0	0	0
tr|C5K6J2|C5K6J2_PERM5phosphoserinetransaminaseOS=Perkinsusmarinus(strainATCC50983/TXsc)OX=423536GN=Pmar_PMAR006805PE=3SV=1;tr|C5L0M1|C5L0M1_PERM5phosphoserinetransaminaseOS=Perkinsusmarinus(strainATCC50983/TXsc)OX=423536GN=Pmar_PMAR000334PE=3SV=1	0	0	0	0	0	0	0	0	0	0	0	0	0	63760000	6615000	0	0	0	0	0	0	0	0	0	0	0	0	0	0	0	0	0	0	0	0	0	0	0	0	0	0	0	0	0	0	0	0	0
tr|C5LNG7|C5LNG7_PERM5Cysteinedesulfurase,putativeOS=Perkinsusmarinus(strainATCC50983/TXsc)OX=423536GN=Pmar_PMAR008184PE=3SV=1	0	0	0	0	0	0	0	0	602190	714380	241250	0	0	51919000	2431900	0	0	0	0	0	0	0	0	0	0	0	0	0	0	0	0	0	0	0	0	0	0	0	0	0	0	0	0	0	0	0	0	0
tr|C5KGA7|C5KGA7_PERM5Pla2g4b,putativeOS=Perkinsusmarinus(strainATCC50983/TXsc)OX=423536GN=Pmar_PMAR021061PE=4SV=1	0	0	0	0	0	0	0	0	382870	429590	0	39268	0	25184000	428190	0	0	0	0	0	0	0	0	0	0	0	0	0	0	0	0	0	0	0	0	0	0	0	0	0	0	0	0	0	0	0	0	0
tr|C5KM86|C5KM86_PERM5PeptidaseM3A/M3Bcatalyticdomain-containingprotein(Fragment)OS=Perkinsusmarinus(strainATCC50983/TXsc)OX=423536GN=Pmar_PMAR025829PE=3SV=1	0	0	0	0	0	0	0	0	0	0	0	0	0	33376000	0	0	0	0	0	0	0	0	0	0	0	0	0	0	0	0	0	0	0	0	0	0	0	0	0	0	0	0	0	0	0	0	0	0
tr|C5K768|C5K768_PERM5UncharacterizedproteinOS=Perkinsusmarinus(strainATCC50983/TXsc)OX=423536GN=Pmar_PMAR012381PE=4SV=1	0	0	0	0	0	0	0	0	0	0	0	0	0	300920	0	0	0	0	0	0	0	0	0	0	0	0	0	0	0	0	0	0	0	0	0	0	0	0	0	0	0	0	0	0	0	0	0	0
tr|C5K8M2|C5K8M2_PERM5CarbohydratekinasePfkBdomain-containingproteinOS=Perkinsusmarinus(strainATCC50983/TXsc)OX=423536GN=Pmar_PMAR028695PE=4SV=1	0	0	0	0	0	0	0	0	0	0	0	0	0	1257300	0	0	0	0	0	0	0	0	0	0	0	0	0	0	0	0	0	0	0	0	0	0	0	0	0	0	0	0	0	0	0	0	0	0
tr|C5L4I4|C5L4I4_PERM5rRNAmethylase,putativeOS=Perkinsusmarinus(strainATCC50983/TXsc)OX=423536GN=Pmar_PMAR000462PE=4SV=1;tr|C5KGB1|C5KGB1_PERM5RNAmethyltransferase,putativeOS=Perkinsusmarinus(strainATCC50983/TXsc)OX=423536GN=Pmar_PMAR021065PE=4SV=1	0	0	0	0	0	0	0	0	0	0	0	0	0	468210	0	0	0	0	0	0	0	0	0	0	0	0	0	0	0	0	0	0	0	0	0	0	0	0	0	0	0	0	0	0	0	0	0	0
tr|C5KG97|C5KG97_PERM5Phoshoprotein300,putativeOS=Perkinsusmarinus(strainATCC50983/TXsc)OX=423536GN=Pmar_PMAR021051PE=4SV=1;tr|C5LK58|C5LK58_PERM5Kinesinheavychainisoform5C,putativeOS=Perkinsusmarinus(strainATCC50983/TXsc)OX=423536GN=Pmar_PMAR026003PE=4SV=1	0	0	0	0	0	292130	0	0	0	0	0	0	0	24905000	0	0	0	0	0	0	0	0	0	0	0	0	0	0	0	0	390590	0	0	0	0	0	0	0	0	0	0	0	0	0	0	0	0	0
tr|C5LMP0|C5LMP0_PERM5Splicingendonucleasepositiveeffectorsen1,putativeOS=Perkinsusmarinus(strainATCC50983/TXsc)OX=423536GN=Pmar_PMAR007624PE=4SV=1	0	0	0	0	0	0	0	0	0	0	0	0	0	861580	0	0	0	0	0	0	0	0	0	0	0	0	0	0	0	0	0	0	0	0	0	0	0	0	0	42204	0	0	25355	0	0	0	0	0
tr|C5KPY0|C5KPY0_PERM5HelicaseATP-bindingdomain-containingproteinOS=Perkinsusmarinus(strainATCC50983/TXsc)OX=423536GN=Pmar_PMAR000115PE=3SV=1	0	0	0	0	0	0	0	0	0	0	0	0	0	2878200	0	0	0	0	0	0	0	0	0	0	0	0	0	0	0	0	0	0	0	0	0	0	0	0	0	134300	0	108640	106740	0	66573	77010	0	204140
tr|C5L908|C5L908_PERM5Preprocathepsinc,putativeOS=Perkinsusmarinus(strainATCC50983/TXsc)OX=423536GN=Pmar_PMAR013822PE=3SV=1;tr|C5KV44|C5KV44_PERM5Preprocathepsinc,putativeOS=Perkinsusmarinus(strainATCC50983/TXsc)OX=423536GN=Pmar_PMAR009797PE=3SV=1	0	0	0	0	0	0	0	0	794040	2164500	898700	3455000	1492100	14894000	701080	0	0	0	0	0	0	0	0	0	0	0	0	0	0	0	0	0	0	0	0	0	0	0	0	0	0	0	0	0	0	0	0	0
tr|C5KNH1|C5KNH1_PERM5DUF866domain-containingproteinOS=Perkinsusmarinus(strainATCC50983/TXsc)OX=423536GN=Pmar_PMAR022518PE=3SV=1	0	0	0	0	0	0	0	476160	356710	671730	295440	1109700	7635600	20182000	5819600	1400700	0	0	0	0	0	0	0	0	0	0	0	0	0	0	0	0	0	0	0	0	0	0	0	0	0	0	0	0	0	0	0	0
tr|C5LJF7|C5LJF7_PERM5hydroxymethylbilanesynthaseOS=Perkinsusmarinus(strainATCC50983/TXsc)OX=423536GN=Pmar_PMAR023196PE=3SV=1	0	0	0	0	0	0	0	0	0	0	0	3380400	16445000	28826000	3788900	944870	125070	179580	621250	370520	0	0	0	0	0	0	0	0	0	0	0	0	0	0	0	0	0	0	0	0	0	0	0	0	0	0	0	0
tr|C5K6J3|C5K6J3_PERM5phosphoserinetransaminaseOS=Perkinsusmarinus(strainATCC50983/TXsc)OX=423536GN=Pmar_PMAR006806PE=3SV=1	0	0	0	0	0	0	0	0	0	0	0	507990	39164000	81913000	8630900	1511500	573820	0	869740	139580	0	0	0	0	0	0	0	0	0	0	0	0	0	0	0	0	0	0	0	0	0	0	0	0	0	0	0	0
tr|C5L2W4|C5L2W4_PERM5Ubiquitin-conjugatingenzymeE2-17kDa,putativeOS=Perkinsusmarinus(strainATCC50983/TXsc)OX=423536GN=Pmar_PMAR007945PE=3SV=1	0	0	0	0	0	0	0	0	0	0	0	0	9719000	18391000	0	0	0	0	0	0	0	0	0	0	0	0	0	0	0	0	0	0	0	0	0	0	0	0	0	0	0	0	0	0	0	0	0	0
tr|C5LLS0|C5LLS0_PERM5phosphoserinetransaminaseOS=Perkinsusmarinus(strainATCC50983/TXsc)OX=423536GN=Pmar_PMAR006615PE=3SV=1	0	0	0	0	0	0	0	0	0	0	666130	11155000	655610000	1186900000	78195000	13962000	4561300	4436500	3416400	790450	0	0	323490	0	0	0	0	0	0	0	0	0	0	0	0	0	0	0	0	0	0	0	0	0	0	0	0	0
tr|C5LHP6|C5LHP6_PERM5Thimetoligopeptidase,putativeOS=Perkinsusmarinus(strainATCC50983/TXsc)OX=423536GN=Pmar_PMAR022949PE=3SV=1	0	0	0	0	0	0	0	0	0	0	0	1420800	57535000	92363000	1130500	2595600	1932200	0	0	0	0	0	0	0	0	0	0	0	0	0	0	0	0	0	0	0	0	0	0	0	0	0	0	0	0	0	0	0
tr|C5LBN4|C5LBN4_PERM5ProteinarginineN-methyltransferase,putativeOS=Perkinsusmarinus(strainATCC50983/TXsc)OX=423536GN=Pmar_PMAR011908PE=4SV=1	0	0	0	0	0	0	0	0	0	0	0	0	2552600	7225800	0	0	0	0	0	0	0	0	0	0	0	0	0	0	0	0	0	0	0	0	0	0	0	0	0	0	0	0	0	0	0	0	0	0
tr|C5KS26|C5KS26_PERM5CMP/dCMP-typedeaminasedomain-containingproteinOS=Perkinsusmarinus(strainATCC50983/TXsc)OX=423536GN=Pmar_PMAR025350PE=4SV=1	0	0	0	0	0	0	0	0	0	0	0	0	720960	2904600	0	0	0	0	0	0	0	0	0	0	0	0	0	0	0	0	0	0	0	0	0	0	0	0	0	0	0	0	0	0	0	0	0	0
tr|C5KDW7|C5KDW7_PERM5Phosphopantothenate--cysteineligase,putativeOS=Perkinsusmarinus(strainATCC50983/TXsc)OX=423536GN=Pmar_PMAR022373PE=3SV=1	0	0	0	0	0	0	0	0	0	0	0	0	7824300	14068000	464060	2183800	964330	2531100	1718200	2503300	1352500	1154100	580840	330800	693240	0	0	0	0	0	0	0	0	0	0	0	0	0	0	0	0	0	0	0	0	0	0	144540
tr|C5KG86|C5KG86_PERM5Oligoribonuclease,putativeOS=Perkinsusmarinus(strainATCC50983/TXsc)OX=423536GN=Pmar_PMAR021040PE=3SV=1;tr|C5KE13|C5KE13_PERM5Oligoribonuclease,putativeOS=Perkinsusmarinus(strainATCC50983/TXsc)OX=423536GN=Pmar_PMAR000288PE=3SV=1	0	0	0	0	0	0	0	181680	0	0	1421200	6166800	10068000	14684000	2497300	3565700	0	0	0	0	0	0	0	0	0	0	0	0	0	0	0	0	0	0	0	0	0	0	0	0	0	0	0	0	0	0	0	0
tr|C5LKC0|C5LKC0_PERM5Plasminogenactivatorinhibitor1,putativeOS=Perkinsusmarinus(strainATCC50983/TXsc)OX=423536GN=Pmar_PMAR010546PE=3SV=1	0	0	0	0	0	0	0	0	0	0	0	2657000	4007400	8371900	0	0	0	0	0	0	0	0	0	0	0	0	0	0	0	0	0	0	0	0	0	0	0	0	0	0	0	0	0	0	0	0	0	0
tr|C5KS77|C5KS77_PERM5Single-strandedG-strandtelomericDNA-bindingprotein,putativeOS=Perkinsusmarinus(strainATCC50983/TXsc)OX=423536GN=Pmar_PMAR002466PE=4SV=1;tr|C5KU99|C5KU99_PERM5Glycine-richRNA-bindingprotein,putativeOS=Perkinsusmarinus(strainATCC50983/TXsc)OX=423536GN=Pmar_PMAR019248PE=4SV=1	0	0	0	0	0	0	0	0	0	0	0	1220600	1056300	1474500	0	0	0	0	0	0	0	0	0	0	0	0	0	0	0	0	0	0	0	0	0	0	0	0	0	0	0	0	0	0	0	0	0	0
tr|C5KDS6|C5KDS6_PERM5UncharacterizedproteinOS=Perkinsusmarinus(strainATCC50983/TXsc)OX=423536GN=Pmar_PMAR022327PE=4SV=1	0	0	0	0	0	0	0	0	0	4497700	23270000	38814000	17187000	42976000	3269000	11222000	523220	0	1500300	0	0	0	0	0	0	0	0	0	0	0	0	0	0	0	0	0	0	0	0	0	0	0	0	0	0	0	0	0
tr|C5KXN3|C5KXN3_PERM5ATP-graspdomain-containingproteinOS=Perkinsusmarinus(strainATCC50983/TXsc)OX=423536GN=Pmar_PMAR000801PE=4SV=1	0	0	0	0	0	0	0	0	0	0	0	367290	0	620220	0	0	0	0	0	0	0	0	0	0	0	0	0	0	0	0	0	0	0	0	0	0	0	0	0	0	0	0	0	0	0	0	0	0
tr|C5KDP5|C5KDP5_PERM5ELM2domain-containingproteinOS=Perkinsusmarinus(strainATCC50983/TXsc)OX=423536GN=Pmar_PMAR022289PE=4SV=1	0	0	0	0	0	0	0	0	0	0	0	0	0	355740	0	0	0	0	0	0	0	0	0	0	0	0	0	0	0	0	0	0	0	0	0	0	0	0	256840	0	0	0	0	0	0	0	0	0
tr|C5KH57|C5KH57_PERM5Membrane-associatedcalcium-bindingprotein,putativeOS=Perkinsusmarinus(strainATCC50983/TXsc)OX=423536GN=Pmar_PMAR003376PE=4SV=1	0	0	0	0	1182100	3498700	595270	53116000	21848000	3957400	5022700	915700	1855900	61484000	0	0	0	0	0	0	0	0	0	0	0	0	0	0	0	0	0	0	0	0	0	0	0	0	0	0	0	0	0	0	0	0	0	0
tr|C5LC92|C5LC92_PERM5Ribulose-phosphate3-epimeraseOS=Perkinsusmarinus(strainATCC50983/TXsc)OX=423536GN=Pmar_PMAR011606PE=3SV=1	0	0	0	0	0	0	0	1181300	1219000	2647200	1080400	1044700	0	4905100	0	0	0	0	0	0	0	0	0	0	0	0	0	0	681400	0	0	0	0	0	0	0	0	0	0	0	0	0	0	0	0	0	0	0
tr|C5LMS6|C5LMS6_PERM5Gamma-solubleNSFattachmentproteinOS=Perkinsusmarinus(strainATCC50983/TXsc)OX=423536GN=Pmar_PMAR007660PE=3SV=1	0	0	0	0	0	0	0	0	0	615650	0	0	0	495570	0	0	0	0	0	0	0	0	0	0	0	0	0	0	0	0	0	0	0	0	0	0	0	0	0	0	0	0	0	0	0	0	0	0
tr|C5L6K6|C5L6K6_PERM5YTHdomain-containingproteinOS=Perkinsusmarinus(strainATCC50983/TXsc)OX=423536GN=Pmar_PMAR024073PE=4SV=1;tr|C5KLT3|C5KLT3_PERM5YTHdomain-containingproteinOS=Perkinsusmarinus(strainATCC50983/TXsc)OX=423536GN=Pmar_PMAR003878PE=4SV=1	0	0	0	0	0	214750	0	0	0	0	0	0	194670	475950	0	0	0	0	0	0	0	497950	0	0	0	0	0	0	0	0	0	0	0	0	0	0	0	0	0	0	0	0	0	0	0	0	0	0
tr|C5K6C5|C5K6C5_PERM5S-adenosylmethionine-dependentmethyltransferasedomain-containingproteinOS=Perkinsusmarinus(strainATCC50983/TXsc)OX=423536GN=Pmar_PMAR006738PE=4SV=1	0	0	0	0	0	0	0	0	0	0	0	0	0	0	0	0	0	0	0	111120	0	460390	0	0	0	0	0	0	0	0	0	0	0	0	0	0	0	0	0	0	0	0	0	0	0	0	0	0
tr|C5K854|C5K854_PERM5Acyl-coadehydrogenase,putativeOS=Perkinsusmarinus(strainATCC50983/TXsc)OX=423536GN=Pmar_PMAR012176PE=3SV=1	0	0	0	0	0	0	0	0	0	0	0	0	0	0	0	0	0	0	123710	106640	0	935510	0	0	0	0	148790	0	0	0	0	0	0	0	0	0	0	0	0	0	0	0	0	0	0	0	0	0
tr|C5M031|C5M031_PERM5alanine--glyoxylatetransaminaseOS=Perkinsusmarinus(strainATCC50983/TXsc)OX=423536GN=Pmar_PMAR007458PE=3SV=1	0	0	0	0	0	0	0	0	0	0	0	0	0	0	0	0	0	0	0	0	0	1217600	0	0	0	0	0	0	0	0	0	0	0	0	0	0	0	0	0	0	0	0	0	0	0	0	0	0
tr|C5LDR6|C5LDR6_PERM5UncharacterizedproteinOS=Perkinsusmarinus(strainATCC50983/TXsc)OX=423536GN=Pmar_PMAR026514PE=4SV=1	0	0	0	0	0	0	0	0	0	0	0	0	0	0	0	0	0	0	0	0	0	235990	0	0	0	0	0	0	0	0	0	0	0	0	0	0	0	0	0	0	0	0	0	0	0	0	0	0
tr|C5KH10|C5KH10_PERM5beta-mannosidaseOS=Perkinsusmarinus(strainATCC50983/TXsc)OX=423536GN=Pmar_PMAR003328PE=4SV=1	0	0	0	0	0	0	0	0	0	0	0	0	0	0	0	0	0	0	0	0	0	1147200	0	0	0	0	0	0	0	0	0	0	0	0	0	0	0	0	0	0	0	0	0	0	0	0	0	0
tr|C5K5V1|C5K5V1_PERM5MethioninesynthaseOS=Perkinsusmarinus(strainATCC50983/TXsc)OX=423536GN=Pmar_PMAR026737PE=3SV=1;tr|C5KDF9|C5KDF9_PERM5MethioninesynthaseOS=Perkinsusmarinus(strainATCC50983/TXsc)OX=423536GN=Pmar_PMAR025422PE=3SV=1	0	0	0	0	0	0	0	0	0	0	0	0	0	0	0	0	0	0	0	0	655340	6100200	131320	0	0	0	0	0	0	0	0	0	0	0	0	0	0	0	0	0	0	0	0	0	0	0	0	0
tr|C5LCH6|C5LCH6_PERM5Coiled-coildomain-containingproteinOS=Perkinsusmarinus(strainATCC50983/TXsc)OX=423536GN=Pmar_PMAR011688PE=3SV=1	0	0	0	0	0	0	0	0	0	0	0	0	0	0	0	29925	20057	54385	80924	34426	34874	415300	0	37620	0	0	0	0	0	0	0	0	0	0	0	0	0	0	0	0	0	0	0	0	0	0	0	0
tr|C5KAU6|C5KAU6_PERM5UncharacterizedproteinOS=Perkinsusmarinus(strainATCC50983/TXsc)OX=423536GN=Pmar_PMAR005177PE=4SV=1	0	0	0	0	0	0	0	86807	183860	0	0	0	0	0	0	0	0	79267	176750	123030	590960	5128900	1239300	96820	0	0	0	0	0	0	0	0	0	0	0	0	0	0	0	0	0	0	0	0	0	0	0	0
tr|C5KB94|C5KB94_PERM5WWdomain-containingproteinOS=Perkinsusmarinus(strainATCC50983/TXsc)OX=423536GN=Pmar_PMAR005331PE=4SV=1	0	0	0	0	0	0	0	0	0	0	0	0	0	0	0	0	0	0	0	0	0	812290	262220	249750	0	0	0	0	0	0	0	0	0	0	0	0	0	0	0	0	0	0	0	0	0	0	0	0
tr|C5KPA7|C5KPA7_PERM5Isovaleryl-CoAdehydrogenase,putative(Fragment)OS=Perkinsusmarinus(strainATCC50983/TXsc)OX=423536GN=Pmar_PMAR024323PE=3SV=1	0	0	0	0	0	0	0	0	0	0	0	0	0	0	552390	0	0	0	0	0	0	131520000	55635000	0	0	0	0	0	0	0	0	0	0	0	0	0	0	0	0	0	0	0	0	0	0	0	0	0
tr|C5KI17|C5KI17_PERM5ImportinN-terminaldomain-containingproteinOS=Perkinsusmarinus(strainATCC50983/TXsc)OX=423536GN=Pmar_PMAR003692PE=4SV=1	0	0	0	0	0	0	0	0	0	0	0	0	0	0	0	0	0	0	0	0	0	1372900	747750	152350	0	0	0	0	0	0	0	0	0	0	0	0	0	0	0	0	0	0	0	0	0	0	0	0
tr|C5LPF9|C5LPF9_PERM5Glycine-richRNA-bindingprotein,putative(Fragment)OS=Perkinsusmarinus(strainATCC50983/TXsc)OX=423536GN=Pmar_PMAR015980PE=4SV=1;tr|C5KWV5|C5KWV5_PERM5Glycine-richRNA-bindingprotein,putative(Fragment)OS=Perkinsusmarinus(strainATCC50983/TXsc)OX=423536GN=Pmar_PMAR022736PE=4SV=1	0	0	0	0	0	0	0	0	0	0	0	0	0	0	0	0	0	0	0	0	0	410630	227790	0	0	0	0	0	0	0	0	0	0	0	0	0	0	0	0	24181	0	0	0	0	0	0	0	0
tr|C5M035|C5M035_PERM5alanine--glyoxylatetransaminaseOS=Perkinsusmarinus(strainATCC50983/TXsc)OX=423536GN=Pmar_PMAR007462PE=3SV=1	0	0	0	0	0	0	0	0	0	0	0	0	0	0	0	0	0	0	0	0	4202300	336870000	227840000	0	0	0	0	0	0	0	0	0	0	0	0	0	0	0	0	0	0	0	0	0	0	0	0	0
tr|C5LB76|C5LB76_PERM5Ubiquitin-activatingenzymee1b,putativeOS=Perkinsusmarinus(strainATCC50983/TXsc)OX=423536GN=Pmar_PMAR028192PE=3SV=1	0	0	0	0	0	0	0	0	0	0	0	0	0	0	0	0	0	0	0	195350	2328200	6842200	5320100	788540	0	0	0	0	0	0	0	0	0	0	0	0	0	0	0	0	0	0	0	0	0	0	0	0
tr|C5LES0|C5LES0_PERM5Chitinase(Fragment)OS=Perkinsusmarinus(strainATCC50983/TXsc)OX=423536GN=Pmar_PMAR017796PE=4SV=1;tr|C5LHG1|C5LHG1_PERM5GH18domain-containingproteinOS=Perkinsusmarinus(strainATCC50983/TXsc)OX=423536GN=Pmar_PMAR027723PE=3SV=1;tr|C5LQJ9|C5LQJ9_PERM5Chitinase,putativeOS=Perkinsusmarinus(strainATCC50983/TXsc)OX=423536GN=Pmar_PMAR025144PE=3SV=1;tr|C5L0L6|C5L0L6_PERM5ChitinaseII/V-likecatalyticdomain-containingproteinOS=Perkinsusmarinus(strainATCC50983/TXsc)OX=423536GN=Pmar_PMAR021360PE=3SV=1;tr|C5KZ93|C5KZ93_PERM5Chitinase,putativeOS=Perkinsusmarinus(strainATCC50983/TXsc)OX=423536GN=Pmar_PMAR018245PE=3SV=1	0	0	0	0	0	0	0	0	0	0	0	0	0	0	0	0	0	0	0	0	1267300	4141300	3050300	1076900	0	0	0	697200	0	0	0	0	0	0	0	0	365550	339520	395850	418230	344520	321950	0	247300	222870	0	0	0
tr|C5K832|C5K832_PERM5UncharacterizedproteinOS=Perkinsusmarinus(strainATCC50983/TXsc)OX=423536GN=Pmar_PMAR012705PE=4SV=1	0	0	0	0	0	0	0	0	0	0	0	0	0	0	0	0	0	0	0	264240	654110	696120	342780	0	0	0	0	0	0	0	0	0	19503	0	0	0	0	0	0	0	0	0	0	0	0	0	0	0
tr|C5L692|C5L692_PERM5N-acyl-aliphatic-L-aminoacidamidohydrolaseOS=Perkinsusmarinus(strainATCC50983/TXsc)OX=423536GN=Pmar_PMAR029008PE=3SV=1	0	0	0	0	0	0	0	0	0	0	0	0	0	0	0	0	0	0	484700	5532000	24305000	34393000	9946500	1092900	59829	0	0	0	0	0	0	0	0	0	0	0	0	0	0	0	0	0	0	0	0	0	0	0
tr|C5KTG0|C5KTG0_PERM5KHomologydomain-containingproteinOS=Perkinsusmarinus(strainATCC50983/TXsc)OX=423536GN=Pmar_PMAR001062PE=4SV=1	0	0	0	0	0	0	0	0	0	0	0	0	0	0	0	0	0	110330	590940	2242800	4014100	7398700	3482700	818290	205440	295670	0	0	0	0	0	0	0	0	0	0	0	0	0	0	0	0	0	0	0	0	0	0
tr|C5KF59|C5KF59_PERM5Cyclophilin,putativeOS=Perkinsusmarinus(strainATCC50983/TXsc)OX=423536GN=Pmar_PMAR004713PE=4SV=1	0	0	0	0	0	0	0	0	0	0	0	0	0	0	0	0	0	0	0	0	287570	458670	206950	0	0	0	0	0	0	0	0	0	0	0	0	0	0	0	0	0	0	0	0	0	0	0	0	0
tr|C5LF79|C5LF79_PERM5UncharacterizedproteinOS=Perkinsusmarinus(strainATCC50983/TXsc)OX=423536GN=Pmar_PMAR019628PE=4SV=1;tr|C5LF81|C5LF81_PERM5UncharacterizedproteinOS=Perkinsusmarinus(strainATCC50983/TXsc)OX=423536GN=Pmar_PMAR019630PE=4SV=1	0	0	0	0	0	0	0	0	0	0	0	0	0	0	0	0	0	0	0	0	688510	1501200	603940	0	0	0	0	0	0	0	0	0	0	0	0	0	0	0	0	0	0	0	0	0	0	0	0	0
tr|C5LXA3|C5LXA3_PERM5Glyceraldehyde-3-phosphatedehydrogenaseOS=Perkinsusmarinus(strainATCC50983/TXsc)OX=423536GN=Pmar_PMAR016895PE=3SV=1;tr|C5L9C3|C5L9C3_PERM5Glyceraldehyde3-phosphatedehydrogenase,putative(Fragment)OS=Perkinsusmarinus(strainATCC50983/TXsc)OX=423536GN=Pmar_PMAR000468PE=3SV=1;tr|C5L4W2|C5L4W2_PERM5Glyceraldehyde-3-phosphatedehydrogenaseOS=Perkinsusmarinus(strainATCC50983/TXsc)OX=423536GN=Pmar_PMAR013091PE=3SV=1;tr|C5LXA4|C5LXA4_PERM5Glyceraldehyde-3-phosphatedehydrogenaseOS=Perkinsusmarinus(strainATCC50983/TXsc)OX=423536GN=Pmar_PMAR016896PE=3SV=1	0	0	0	0	0	0	0	0	416140	0	0	0	0	0	0	0	0	0	193210	787850	4077500	8185600	3327000	0	0	0	0	0	0	0	0	0	0	0	0	0	0	0	0	0	0	0	0	0	0	0	0	0
tr|C5K9Q2|C5K9Q2_PERM5Phytanoyl-CoAdioxygenaseOS=Perkinsusmarinus(strainATCC50983/TXsc)OX=423536GN=Pmar_PMAR006448PE=4SV=1	0	0	0	0	0	0	0	0	0	0	0	0	0	0	0	0	0	0	0	0	15789000	37276000	9022500	0	0	0	0	0	0	0	0	0	0	0	0	0	0	0	0	0	0	0	0	0	0	0	0	0
tr|C5K5C9|C5K5C9_PERM5Glyceraldehyde-3-phosphatedehydrogenaseOS=Perkinsusmarinus(strainATCC50983/TXsc)OX=423536GN=Pmar_PMAR010298PE=3SV=1	0	0	0	0	0	0	0	0	263730	0	0	0	0	0	0	0	0	0	0	0	579560	1287400	0	0	0	0	0	0	0	0	0	0	0	0	0	0	0	0	0	0	0	0	0	0	0	0	0	0
tr|C5K9Q3|C5K9Q3_PERM5nicotinatephosphoribosyltransferaseOS=Perkinsusmarinus(strainATCC50983/TXsc)OX=423536GN=Pmar_PMAR006449PE=3SV=1	0	0	0	0	0	0	0	0	0	0	0	0	0	0	0	0	0	0	0	0	1119200	2212600	0	0	0	0	0	0	0	0	0	0	0	0	0	0	0	0	0	0	0	0	0	0	0	0	0	0
tr|C5L6M0|C5L6M0_PERM5Myosinlightchainkinase2,skeletal/cardiacmuscle,putativeOS=Perkinsusmarinus(strainATCC50983/TXsc)OX=423536GN=Pmar_PMAR024089PE=4SV=1;tr|C5KUU3|C5KUU3_PERM5FHAdomain-containingprotein(Fragment)OS=Perkinsusmarinus(strainATCC50983/TXsc)OX=423536GN=Pmar_PMAR025234PE=4SV=1	0	0	0	0	0	0	0	0	0	0	0	0	0	0	0	0	0	0	0	0	121860	238800	0	0	0	0	0	0	0	0	0	0	0	0	0	0	0	0	0	0	0	0	0	0	0	0	0	0
tr|C5KGP7|C5KGP7_PERM5Proteinkinasedomain-containingproteinOS=Perkinsusmarinus(strainATCC50983/TXsc)OX=423536GN=Pmar_PMAR029445PE=4SV=1	0	0	0	0	0	0	0	0	0	0	0	0	0	0	0	0	0	0	0	0	226460	407410	0	0	0	0	0	0	0	0	0	0	0	0	0	0	0	0	0	0	0	0	0	0	0	0	0	0
tr|C5LG24|C5LG24_PERM5RAB6protein,putativeOS=Perkinsusmarinus(strainATCC50983/TXsc)OX=423536GN=Pmar_PMAR021784PE=4SV=1;tr|C5L7N2|C5L7N2_PERM5RAB6protein,putativeOS=Perkinsusmarinus(strainATCC50983/TXsc)OX=423536GN=Pmar_PMAR020658PE=4SV=1	0	0	0	0	0	143950	0	0	0	0	0	0	107590	0	0	0	0	0	0	0	508440	666650	0	0	0	0	0	0	0	0	0	0	0	0	0	0	0	0	0	0	0	0	0	0	0	0	0	0
tr|C5K734|C5K734_PERM5short-chain2-methylacyl-CoAdehydrogenaseOS=Perkinsusmarinus(strainATCC50983/TXsc)OX=423536GN=Pmar_PMAR012345PE=3SV=1	0	0	0	0	0	129180	3663900	7168400	4747800	1296600	2693900	3153100	2626700	3248500	10321000	15665000	7637900	7829600	7122900	4284500	30159000	40757000	6368900	4420700	1325000	3017500	2561400	2865000	2000300	1888400	2896300	1920800	1748600	3215900	1323200	766900	1706900	1421600	1960700	2005400	1600900	1284000	1286500	124240	826570	686630	762680	1397800
tr|C5L5D0|C5L5D0_PERM5Acyl-coadehydrogenase,putativeOS=Perkinsusmarinus(strainATCC50983/TXsc)OX=423536GN=Pmar_PMAR007171PE=4SV=1	0	0	0	0	0	0	0	0	0	0	0	0	0	0	9748800	13905000	6347400	7955900	8171000	4159800	30324000	51506000	0	0	0	0	0	0	0	0	0	0	0	0	0	0	0	0	0	0	0	0	0	0	0	0	0	0
tr|C5K6X8|C5K6X8_PERM5Peptidyl-prolylcis-transisomeraseOS=Perkinsusmarinus(strainATCC50983/TXsc)OX=423536GN=Pmar_PMAR002240PE=3SV=1	0	0	0	0	159890	330110	461370	624940	673260	0	447880	134430	0	0	955910	1810300	352030	1700100	0	1446800	2675900	4779700	0	0	0	0	0	0	0	0	0	0	0	0	0	0	0	0	0	0	0	0	0	0	0	0	0	0
tr|C5LR06|C5LR06_PERM5Sucrase/ferredoxin-likefamilyproteinOS=Perkinsusmarinus(strainATCC50983/TXsc)OX=423536GN=Pmar_PMAR002961PE=4SV=1	0	0	0	0	0	0	0	0	0	0	0	0	0	0	0	0	377990	510870	92490	528190	610020	614880	0	585940	315680	0	0	73906	0	0	347430	552050	0	0	0	0	0	0	0	0	0	0	0	0	0	0	0	148500
tr|C5KZ06|C5KZ06_PERM5UncharacterizedproteinOS=Perkinsusmarinus(strainATCC50983/TXsc)OX=423536GN=Pmar_PMAR025032PE=4SV=1;tr|C5LRI9|C5LRI9_PERM5UncharacterizedproteinOS=Perkinsusmarinus(strainATCC50983/TXsc)OX=423536GN=Pmar_PMAR019801PE=4SV=1	0	0	0	0	0	0	0	0	0	0	0	0	0	0	0	0	675310	0	0	1923300	1367900	2132200	0	0	0	0	0	0	0	0	0	0	0	0	0	0	0	0	0	0	0	0	0	0	0	0	0	0
tr|C5KCP0|C5KCP0_PERM5UncharacterizedproteinOS=Perkinsusmarinus(strainATCC50983/TXsc)OX=423536GN=Pmar_PMAR023560PE=4SV=1	0	0	0	0	0	0	0	0	0	0	0	0	0	0	0	0	0	0	0	1359500	1915200	3246200	0	0	0	315820	0	0	0	0	0	0	0	0	0	0	0	0	0	0	0	0	0	0	0	0	0	0
tr|C5LY31|C5LY31_PERM5WDrepeatdomainphosphoinositide-interactingprotein,putativeOS=Perkinsusmarinus(strainATCC50983/TXsc)OX=423536GN=Pmar_PMAR013710PE=3SV=1	0	0	0	0	0	0	0	0	0	0	0	0	0	0	0	0	0	0	0	1789000	2299400	2267300	885340	0	0	0	0	0	0	0	0	0	0	0	0	0	0	0	0	0	0	0	0	0	0	0	0	0
tr|C5KRM6|C5KRM6_PERM5UncharacterizedproteinOS=Perkinsusmarinus(strainATCC50983/TXsc)OX=423536GN=Pmar_PMAR015054PE=4SV=1;tr|C5KFK7|C5KFK7_PERM5UncharacterizedproteinOS=Perkinsusmarinus(strainATCC50983/TXsc)OX=423536GN=Pmar_PMAR022606PE=4SV=1;tr|C5KNM9|C5KNM9_PERM5Uncharacterizedprotein(Fragment)OS=Perkinsusmarinus(strainATCC50983/TXsc)OX=423536GN=Pmar_PMAR024828PE=4SV=1;tr|C5KFK3|C5KFK3_PERM5UncharacterizedproteinOS=Perkinsusmarinus(strainATCC50983/TXsc)OX=423536GN=Pmar_PMAR022602PE=4SV=1	0	0	0	0	0	0	0	0	0	0	0	0	0	0	0	0	0	0	0	1138200	1418100	771930	892260	0	0	0	0	0	0	0	0	0	0	0	0	0	0	0	0	0	0	0	0	0	0	0	0	0
tr|C5KD24|C5KD24_PERM5UncharacterizedproteinOS=Perkinsusmarinus(strainATCC50983/TXsc)OX=423536GN=Pmar_PMAR023703PE=4SV=1	0	0	0	0	0	129330	0	0	0	0	0	0	0	0	0	0	0	0	0	8406200	6810300	4011500	1293300	0	0	760540	0	0	0	0	0	0	0	0	0	0	0	0	0	0	0	0	0	0	0	0	0	0
tr|C5LM96|C5LM96_PERM5KHomologydomain-containingproteinOS=Perkinsusmarinus(strainATCC50983/TXsc)OX=423536GN=Pmar_PMAR028487PE=4SV=1;tr|C5M0T2|C5M0T2_PERM5KHomologydomain-containingproteinOS=Perkinsusmarinus(strainATCC50983/TXsc)OX=423536GN=Pmar_PMAR029163PE=4SV=1	0	0	0	0	0	0	0	0	0	0	0	0	0	0	0	0	274610	688020	0	996460	1208900	625120	0	0	0	0	0	0	0	0	0	0	0	0	0	0	0	0	0	0	0	0	0	0	0	0	0	0
tr|C5L7S5|C5L7S5_PERM5ProteinaseinhibitorI42chagasindomain-containingproteinOS=Perkinsusmarinus(strainATCC50983/TXsc)OX=423536GN=Pmar_PMAR020704PE=4SV=1	0	0	0	0	0	0	0	0	0	0	0	0	0	0	0	0	0	0	0	12202000	10440000	0	0	0	0	0	0	0	0	0	0	0	0	0	0	0	0	0	0	0	0	0	0	0	0	0	0	0
tr|C5LQI2|C5LQI2_PERM5Bifunctionaldihydrofolatereductase-thymidylatesynthaseOS=Perkinsusmarinus(strainATCC50983/TXsc)OX=423536GN=Pmar_PMAR025126PE=3SV=1	0	0	0	0	0	0	0	0	0	0	0	0	0	0	0	0	0	0	1144700	13066000	12019000	223330	352520	0	0	0	0	0	0	0	0	0	0	0	0	0	0	0	0	0	0	0	0	0	0	0	0	0
tr|C5LIB6|C5LIB6_PERM5malatedehydrogenaseOS=Perkinsusmarinus(strainATCC50983/TXsc)OX=423536GN=Pmar_PMAR017935PE=3SV=1;tr|C5LWK5|C5LWK5_PERM5malatedehydrogenaseOS=Perkinsusmarinus(strainATCC50983/TXsc)OX=423536GN=Pmar_PMAR012932PE=3SV=1	0	0	0	0	0	0	0	0	0	0	0	0	0	0	959680	3104400	1570900	2117500	12108000	156350000	242380000	54614000	19755000	9264900	3874200	4977900	4349300	11479000	2038900	1180100	917690	404690	0	0	0	68331	0	40955	0	0	43086	0	0	0	0	0	0	532930
tr|C5KKC1|C5KKC1_PERM5Oxidoreductase,putativeOS=Perkinsusmarinus(strainATCC50983/TXsc)OX=423536GN=Pmar_PMAR023357PE=3SV=1;tr|C5LWX3|C5LWX3_PERM5Oxidoreductase,putativeOS=Perkinsusmarinus(strainATCC50983/TXsc)OX=423536GN=Pmar_PMAR027235PE=3SV=1;tr|C5KNR8|C5KNR8_PERM5Oxidoreductase,putative(Fragment)OS=Perkinsusmarinus(strainATCC50983/TXsc)OX=423536GN=Pmar_PMAR005613PE=3SV=1	0	0	0	0	0	0	0	0	0	0	0	0	0	0	0	0	0	0	0	15794000	20771000	1134100	0	0	0	0	0	0	0	0	0	0	0	0	0	0	0	0	0	0	0	0	0	0	0	0	0	0
tr|C5KAP2|C5KAP2_PERM5Calcium/calmodulin-dependentproteinkinase2,putativeOS=Perkinsusmarinus(strainATCC50983/TXsc)OX=423536GN=Pmar_PMAR005123PE=4SV=1	0	0	0	0	0	0	0	0	0	0	0	0	0	0	0	0	0	0	0	1544600	2747200	0	0	0	0	0	0	0	0	0	0	0	0	0	0	0	0	0	0	0	0	0	0	0	0	0	0	0
tr|C5LVK7|C5LVK7_PERM5Kynureninase,putative(Fragment)OS=Perkinsusmarinus(strainATCC50983/TXsc)OX=423536GN=Pmar_PMAR012787PE=4SV=1	0	0	0	0	0	0	0	0	0	0	0	0	0	0	0	0	0	0	919110	1458500	3603800	0	0	0	0	0	0	0	0	0	0	0	0	0	0	0	0	0	0	0	0	0	0	0	0	0	0	0
tr|C5K6G7|C5K6G7_PERM5UncharacterizedproteinOS=Perkinsusmarinus(strainATCC50983/TXsc)OX=423536GN=Pmar_PMAR006779PE=4SV=1;tr|C5LFP8|C5LFP8_PERM5Uncharacterizedprotein(Fragment)OS=Perkinsusmarinus(strainATCC50983/TXsc)OX=423536GN=Pmar_PMAR000637PE=4SV=1	0	0	0	0	0	0	0	0	0	0	0	0	0	0	0	0	0	0	162810	145810	428460	118840	0	0	0	0	0	0	0	0	0	0	0	0	0	0	0	0	0	0	0	0	0	0	0	0	0	0
tr|C5LVB0|C5LVB0_PERM5Alanyl-tRNAsynthetase,putativeOS=Perkinsusmarinus(strainATCC50983/TXsc)OX=423536GN=Pmar_PMAR028011PE=3SV=1	0	0	0	0	0	0	0	0	0	0	0	0	0	0	0	0	0	0	0	0	125110	0	0	0	69490	0	0	0	0	0	0	0	0	0	0	0	0	0	0	0	0	0	0	0	0	0	0	0
tr|C5LDA6|C5LDA6_PERM5Exportin-1/Importin-beta-likedomain-containingproteinOS=Perkinsusmarinus(strainATCC50983/TXsc)OX=423536GN=Pmar_PMAR027879PE=3SV=1	0	0	0	0	0	0	0	0	0	0	0	0	0	0	0	0	0	0	0	0	9556000	805060	542320	448880	430990	3343800	563440	674860	613030	222790	600250	236990	0	0	0	0	0	0	0	0	0	0	0	0	0	0	0	0
tr|C5KQB1|C5KQB1_PERM5UncharacterizedproteinOS=Perkinsusmarinus(strainATCC50983/TXsc)OX=423536GN=Pmar_PMAR007136PE=4SV=1	0	0	0	0	0	0	0	0	0	0	0	0	0	0	0	0	0	0	0	0	1143000	0	0	0	0	292810	0	0	0	0	0	0	0	0	0	0	0	0	0	0	0	0	0	0	0	0	0	0
tr|C5K8I4|C5K8I4_PERM5SAM-dependentMTaseRsmB/NOP-typedomain-containingproteinOS=Perkinsusmarinus(strainATCC50983/TXsc)OX=423536GN=Pmar_PMAR028656PE=3SV=1	0	0	0	0	0	0	0	0	0	0	0	0	0	0	0	0	0	0	0	206380	1107300	140500	0	0	0	0	0	0	0	0	0	0	0	0	0	0	0	0	0	0	0	0	0	0	0	0	0	0
tr|C5KAR9|C5KAR9_PERM5Uncharacterizedprotein(Fragment)OS=Perkinsusmarinus(strainATCC50983/TXsc)OX=423536GN=Pmar_PMAR005150PE=4SV=1	0	0	0	0	0	0	0	0	0	0	0	0	0	0	0	0	0	0	0	0	14457000	2149500	0	0	0	0	0	0	0	0	0	0	0	0	0	0	0	0	0	0	0	0	0	0	0	0	0	0
tr|C5KRB5|C5KRB5_PERM5CHCHdomain-containingproteinOS=Perkinsusmarinus(strainATCC50983/TXsc)OX=423536GN=Pmar_PMAR019546PE=4SV=1	0	0	0	0	0	0	0	0	0	0	0	0	0	0	0	0	0	0	0	0	2503200	339520	0	0	0	0	0	0	0	0	0	0	0	0	0	0	0	0	0	0	0	0	0	0	0	0	0	0
tr|C5K6D5|C5K6D5_PERM5Calpaincatalyticdomain-containingproteinOS=Perkinsusmarinus(strainATCC50983/TXsc)OX=423536GN=Pmar_PMAR006747PE=3SV=1	0	0	0	0	0	0	0	0	0	0	0	0	0	0	0	0	0	0	0	0	13653000	288880	0	0	0	0	0	0	0	0	0	0	0	0	0	0	0	0	0	0	0	0	0	0	0	0	0	0
tr|C5L2B7|C5L2B7_PERM5Translationmachinery-associatedprotein,putativeOS=Perkinsusmarinus(strainATCC50983/TXsc)OX=423536GN=Pmar_PMAR024153PE=4SV=1	0	0	0	0	0	0	0	0	0	0	0	0	0	0	0	0	0	0	0	0	364380	0	0	0	0	0	0	0	0	0	0	0	0	0	0	0	0	0	0	0	0	0	0	0	0	0	0	0
tr|C5KAR8|C5KAR8_PERM5UncharacterizedproteinOS=Perkinsusmarinus(strainATCC50983/TXsc)OX=423536GN=Pmar_PMAR005149PE=4SV=1	0	0	0	0	0	0	0	0	0	0	0	0	0	0	0	0	0	0	0	0	661300	0	0	0	0	0	0	0	0	0	0	0	0	0	0	0	0	0	0	0	0	0	0	0	0	0	0	0
tr|C5KS40|C5KS40_PERM5UncharacterizedproteinOS=Perkinsusmarinus(strainATCC50983/TXsc)OX=423536GN=Pmar_PMAR025365PE=4SV=1	0	0	0	0	0	0	0	0	0	0	0	0	0	0	0	0	0	0	0	0	109440	0	0	0	0	0	0	0	0	0	0	0	0	0	0	0	0	0	0	0	0	0	0	0	0	0	0	0
tr|C5KKC3|C5KKC3_PERM5UncharacterizedproteinOS=Perkinsusmarinus(strainATCC50983/TXsc)OX=423536GN=Pmar_PMAR023359PE=4SV=1	0	0	0	0	0	0	0	0	0	0	0	0	0	0	0	0	0	0	0	0	3399200	0	0	0	0	0	0	0	0	0	0	0	0	0	0	0	0	0	0	0	0	0	0	0	0	0	0	0
tr|C5KRP1|C5KRP1_PERM5Cytochromeb5,putativeOS=Perkinsusmarinus(strainATCC50983/TXsc)OX=423536GN=Pmar_PMAR023188PE=3SV=1	0	0	0	0	0	0	0	0	0	0	0	0	0	0	0	0	0	0	0	0	759570	0	0	0	0	0	0	0	0	0	0	0	0	0	0	0	0	0	0	0	0	0	0	0	0	0	0	0
tr|C5L264|C5L264_PERM5Mapk2,putative(Fragment)OS=Perkinsusmarinus(strainATCC50983/TXsc)OX=423536GN=Pmar_PMAR028921PE=4SV=1	0	0	0	0	0	0	0	0	0	0	0	0	0	0	0	0	0	0	0	0	241100	0	0	0	0	0	0	0	0	0	0	0	0	0	0	0	0	0	0	0	0	0	0	0	0	0	0	0
tr|C5LYI7|C5LYI7_PERM5RNaseHtype-1domain-containingproteinOS=Perkinsusmarinus(strainATCC50983/TXsc)OX=423536GN=Pmar_PMAR002044PE=4SV=1;tr|C5LVA2|C5LVA2_PERM5RNaseHtype-1domain-containingproteinOS=Perkinsusmarinus(strainATCC50983/TXsc)OX=423536GN=Pmar_PMAR028003PE=4SV=1	0	0	0	0	0	0	0	0	0	0	0	0	0	0	0	0	0	0	0	0	118370	0	0	0	0	0	0	0	0	0	0	0	0	0	0	0	0	0	0	0	0	0	0	0	0	0	0	0
tr|C5LJ97|C5LJ97_PERM5Proteasem1zincmetalloprotease,putativeOS=Perkinsusmarinus(strainATCC50983/TXsc)OX=423536GN=Pmar_PMAR019991PE=4SV=1;tr|C5LN55|C5LN55_PERM5Proteasem1zincmetalloprotease,putativeOS=Perkinsusmarinus(strainATCC50983/TXsc)OX=423536GN=Pmar_PMAR028306PE=4SV=1	0	0	0	0	0	0	0	0	0	0	0	0	0	0	0	0	0	0	0	0	168050	0	0	0	0	0	0	0	0	0	0	0	0	0	0	0	0	0	0	0	0	0	0	0	0	0	0	0
tr|C5LW71|C5LW71_PERM5High-affinitycGMP-specific3',5'-cyclicphosphodiesterase,putativeOS=Perkinsusmarinus(strainATCC50983/TXsc)OX=423536GN=Pmar_PMAR012016PE=4SV=1	0	0	0	0	0	0	0	0	0	0	0	0	0	0	0	0	0	0	0	0	279780	0	0	0	0	0	0	0	0	0	0	0	0	0	0	0	0	0	0	0	0	0	0	0	0	0	0	0
tr|C5KDX8|C5KDX8_PERM5UncharacterizedproteinOS=Perkinsusmarinus(strainATCC50983/TXsc)OX=423536GN=Pmar_PMAR022383PE=4SV=1;tr|C5LTR6|C5LTR6_PERM5UncharacterizedproteinOS=Perkinsusmarinus(strainATCC50983/TXsc)OX=423536GN=Pmar_PMAR006550PE=4SV=1	0	0	0	0	0	0	0	0	0	0	0	395060	0	0	0	0	0	0	0	0	1551600	0	0	0	0	0	0	0	0	0	0	0	0	0	0	0	0	0	0	0	0	0	0	0	0	0	0	0
tr|C5KN63|C5KN63_PERM5Lateembryogenesisabundantprotein,putativeOS=Perkinsusmarinus(strainATCC50983/TXsc)OX=423536GN=Pmar_PMAR020880PE=4SV=1	0	0	0	0	0	0	0	0	0	0	0	0	0	0	928710	5384600	3842400	29979000	7311100	31231000	121410000	8918700	2103800	2466300	683780	1652100	855430	0	664290	969090	0	882290	0	0	0	0	0	0	0	0	0	0	0	0	0	0	0	0
tr|C5KTN2|C5KTN2_PERM5HypoxanthinephosphoribosyltransferaseOS=Perkinsusmarinus(strainATCC50983/TXsc)OX=423536GN=Pmar_PMAR016610PE=3SV=1	0	0	0	0	0	0	0	0	0	0	0	0	0	0	0	0	0	0	910570	11908000	27283000	12975000	1543500	0	0	215940	0	0	0	0	0	0	0	0	0	0	0	0	0	0	0	0	0	0	0	0	0	0
tr|C5KV46|C5KV46_PERM5Bifunctionalpurinebiosynthesisprotein,putativeOS=Perkinsusmarinus(strainATCC50983/TXsc)OX=423536GN=Pmar_PMAR009800PE=3SV=1	0	0	0	0	0	0	0	0	0	0	0	0	0	0	0	0	0	0	0	1160700	10888000	3447500	1009700	394550	0	0	0	0	0	0	0	0	0	0	0	0	0	0	0	0	0	0	0	0	0	0	0	0
tr|C5L910|C5L910_PERM5Bifunctionalpurinebiosynthesisprotein,putativeOS=Perkinsusmarinus(strainATCC50983/TXsc)OX=423536GN=Pmar_PMAR013825PE=3SV=1	0	0	0	0	0	0	0	0	0	0	0	0	0	0	0	0	0	0	0	35558000	490100000	150140000	30953000	11863000	527550	529780	0	169500	154460	0	0	0	0	0	0	0	0	0	0	0	0	0	0	0	0	0	0	0
tr|C5K6Q8|C5K6Q8_PERM5Heatshockprotein,putativeOS=Perkinsusmarinus(strainATCC50983/TXsc)OX=423536GN=Pmar_PMAR006875PE=3SV=1	0	0	0	0	0	0	0	0	0	0	0	0	0	0	0	0	0	0	0	0	79221	35155	0	0	0	0	0	0	0	0	0	0	0	0	0	0	0	0	0	0	0	0	0	0	0	0	0	0
tr|C5L9Z0|C5L9Z0_PERM5Acetyl-CoAacetyltransferaseOS=Perkinsusmarinus(strainATCC50983/TXsc)OX=423536GN=Pmar_PMAR006010PE=3SV=1	0	0	0	0	0	0	0	0	0	0	0	0	0	0	0	0	0	0	0	0	4730100	2405000	0	0	0	0	0	0	0	0	0	0	0	0	0	0	0	0	0	0	0	0	0	0	0	0	0	0
tr|C5LLW1|C5LLW1_PERM5UncharacterizedproteinOS=Perkinsusmarinus(strainATCC50983/TXsc)OX=423536GN=Pmar_PMAR006655PE=4SV=1	0	0	0	0	0	0	0	0	0	0	0	0	0	0	0	0	0	0	0	0	1064500	762950	0	0	0	359330	0	0	0	0	0	0	0	0	0	0	0	0	0	0	0	0	0	0	0	0	0	0
tr|C5L7L5|C5L7L5_PERM5Villin,putativeOS=Perkinsusmarinus(strainATCC50983/TXsc)OX=423536GN=Pmar_PMAR020641PE=4SV=1;tr|C5LG48|C5LG48_PERM5Villin,putativeOS=Perkinsusmarinus(strainATCC50983/TXsc)OX=423536GN=Pmar_PMAR021808PE=4SV=1	0	0	0	0	0	0	0	0	0	0	0	0	0	0	0	0	0	0	0	0	1472500	1340100	0	0	0	0	0	0	0	0	0	0	0	0	0	0	0	0	0	0	0	0	0	0	0	0	0	0
tr|C5KSU4|C5KSU4_PERM5Merozoitesurfaceprotein2,putativeOS=Perkinsusmarinus(strainATCC50983/TXsc)OX=423536GN=Pmar_PMAR001091PE=4SV=1;tr|C5KKQ8|C5KKQ8_PERM5CHCHdomain-containingproteinOS=Perkinsusmarinus(strainATCC50983/TXsc)OX=423536GN=Pmar_PMAR027352PE=4SV=1	0	0	0	0	0	0	0	0	0	0	0	0	0	0	0	0	0	0	0	0	5754600	4297300	1103400	0	0	0	0	0	0	0	0	0	0	0	0	0	0	0	0	0	0	0	0	0	0	0	0	0
tr|C5KF11|C5KF11_PERM5Autophagy-relatedprotein18(Fragment)OS=Perkinsusmarinus(strainATCC50983/TXsc)OX=423536GN=Pmar_PMAR014789PE=4SV=1	0	0	0	0	0	0	0	0	0	0	0	0	0	0	0	0	0	0	0	0	1917200	1838600	906200	0	209050	0	0	0	0	0	0	0	0	0	0	0	0	0	0	0	0	0	0	0	0	0	0	0
tr|C5KCQ0|C5KCQ0_PERM52-hydroxy-3-oxopropionatereductaseOS=Perkinsusmarinus(strainATCC50983/TXsc)OX=423536GN=Pmar_PMAR023570PE=4SV=1;tr|C5LF72|C5LF72_PERM52-hydroxy-3-oxopropionatereductase,putativeOS=Perkinsusmarinus(strainATCC50983/TXsc)OX=423536GN=Pmar_PMAR019621PE=4SV=1	0	0	0	0	0	0	0	0	0	0	0	0	295850	0	0	0	361040	0	0	0	231180	293890	0	0	0	0	0	0	0	0	0	0	0	0	0	0	0	0	0	0	208840	0	77262	0	0	0	0	71320
tr|C5LBY0|C5LBY0_PERM5Autophagy-relatedproteinOS=Perkinsusmarinus(strainATCC50983/TXsc)OX=423536GN=Pmar_PMAR011485PE=3SV=1;tr|C5KA12|C5KA12_PERM5Autophagy-relatedproteinOS=Perkinsusmarinus(strainATCC50983/TXsc)OX=423536GN=Pmar_PMAR017895PE=3SV=1	0	0	0	0	43788	1095200	256420	337430	605740	274910	260550	432430	1926600	1605600	535100	734390	3158800	429290	661170	353580	3364000	181260	250320	186160	456760	587080	336570	515770	156990	432460	242590	156100	834030	125520	0	0	0	0	0	0	0	0	0	0	0	0	0	34206
tr|C5LCU8|C5LCU8_PERM5Vacuolarproteinsortingprotein,putativeOS=Perkinsusmarinus(strainATCC50983/TXsc)OX=423536GN=Pmar_PMAR028940PE=3SV=1	0	0	0	0	0	563620	684480	1850300	1193700	0	1033700	1216600	0	0	0	0	0	0	0	0	0	0	3432200	0	0	0	0	0	0	0	0	0	0	0	0	0	0	0	0	0	0	0	0	0	0	0	0	0
tr|C5KFE5|C5KFE5_PERM5Short-chaindehydrogenase,putativeOS=Perkinsusmarinus(strainATCC50983/TXsc)OX=423536GN=Pmar_PMAR020334PE=4SV=1	0	0	0	0	0	0	0	0	0	0	0	0	0	0	0	0	0	0	0	0	0	0	398970	0	0	0	0	0	0	207190	0	0	0	0	0	0	0	0	0	0	0	0	0	0	0	0	0	275840
tr|C5L414|C5L414_PERM5Vesicle-fusingATPaseOS=Perkinsusmarinus(strainATCC50983/TXsc)OX=423536GN=Pmar_PMAR024288PE=3SV=1	0	0	0	0	0	0	0	0	0	0	0	0	0	0	0	0	0	0	0	0	0	0	90317	0	0	0	0	0	0	0	0	0	0	62331	0	0	0	0	22103	0	26517	0	0	0	0	0	0	96294
tr|C5KKB2|C5KKB2_PERM5GlutathioneS-transferasekappaOS=Perkinsusmarinus(strainATCC50983/TXsc)OX=423536GN=Pmar_PMAR023348PE=3SV=1	0	0	0	0	0	0	0	0	0	0	0	0	0	0	0	0	0	0	0	0	0	0	1448700	0	0	0	870770	0	827100	847470	1307400	796880	588120	1337700	663910	0	468040	402210	392170	412710	387780	503740	198840	208620	227770	402440	343840	528960
tr|C5KVN0|C5KVN0_PERM5ZZ-typedomain-containingproteinOS=Perkinsusmarinus(strainATCC50983/TXsc)OX=423536GN=Pmar_PMAR011078PE=4SV=1	0	0	0	0	121020	0	0	0	0	0	0	0	0	0	0	0	0	0	0	0	342520	1204400	2688700	840470	145330	889410	487730	599990	307050	1017300	2094100	2070100	823190	1266400	555880	55600	353390	223090	220580	163750	117960	132180	53070	0	13826	0	0	0
tr|C5KE94|C5KE94_PERM560SribosomalproteinL31,putative(Fragment)OS=Perkinsusmarinus(strainATCC50983/TXsc)OX=423536GN=Pmar_PMAR014069PE=3SV=1;tr|C5KGU0|C5KGU0_PERM560SribosomalproteinL31,putativeOS=Perkinsusmarinus(strainATCC50983/TXsc)OX=423536GN=Pmar_PMAR008469PE=3SV=1;tr|C5KIJ2|C5KIJ2_PERM560SribosomalproteinL31,putativeOS=Perkinsusmarinus(strainATCC50983/TXsc)OX=423536GN=Pmar_PMAR022714PE=3SV=1	0	0	0	0	0	0	0	2908700	0	0	0	0	0	9973900	9192200	9062400	0	8074500	0	0	4314800	13936000	30174000	28071000	8171400	18494000	6178700	13525000	8479100	14159000	14101000	14842000	12773000	16741000	12155000	2873800	6387000	7655800	9345100	9545800	9782800	8601900	7907300	4684300	5366100	5023200	3576300	11422000
tr|C5LLB2|C5LLB2_PERM5UBXdomain-containingproteinOS=Perkinsusmarinus(strainATCC50983/TXsc)OX=423536GN=Pmar_PMAR004834PE=4SV=1	0	0	0	0	0	0	0	0	0	0	0	0	0	0	0	67529	0	136520	0	0	0	0	122770	0	0	0	0	0	0	0	0	0	0	0	0	0	0	0	0	0	0	0	0	0	0	0	0	0
tr|C5K582|C5K582_PERM5GPN-loopGTPaseOS=Perkinsusmarinus(strainATCC50983/TXsc)OX=423536GN=Pmar_PMAR010249PE=3SV=1;tr|C5K581|C5K581_PERM5GPN-loopGTPaseOS=Perkinsusmarinus(strainATCC50983/TXsc)OX=423536GN=Pmar_PMAR010249PE=3SV=1;tr|C5L4Z3|C5L4Z3_PERM5GPN-loopGTPaseOS=Perkinsusmarinus(strainATCC50983/TXsc)OX=423536GN=Pmar_PMAR013125PE=3SV=1	0	0	0	0	0	0	0	0	0	0	0	0	0	0	0	0	533560	503160	0	0	446370	0	623810	0	0	0	0	0	272590	0	0	0	0	0	0	0	0	0	0	0	0	0	0	0	0	0	0	0
tr|C5LRP9|C5LRP9_PERM5UncharacterizedproteinOS=Perkinsusmarinus(strainATCC50983/TXsc)OX=423536GN=Pmar_PMAR021980PE=4SV=1;tr|C5K9C3|C5K9C3_PERM5UncharacterizedproteinOS=Perkinsusmarinus(strainATCC50983/TXsc)OX=423536GN=Pmar_PMAR015410PE=4SV=1	0	0	0	0	0	0	0	0	0	0	0	0	0	0	0	0	208620	414410	0	0	237000	0	388050	326800	0	0	0	0	0	0	0	0	0	0	0	0	0	0	0	0	0	0	0	0	0	0	0	0
tr|C5LPL8|C5LPL8_PERM5UncharacterizedproteinOS=Perkinsusmarinus(strainATCC50983/TXsc)OX=423536GN=Pmar_PMAR004211PE=4SV=1	0	0	0	0	0	0	0	0	0	0	0	0	0	0	836930	1143500	2032300	761400	650600	378740	306340	0	2717700	1381900	0	0	0	538330	0	335270	0	0	0	0	0	0	0	0	0	0	0	0	0	0	0	0	0	0
tr|C5LK43|C5LK43_PERM5UncharacterizedproteinOS=Perkinsusmarinus(strainATCC50983/TXsc)OX=423536GN=Pmar_PMAR016622PE=4SV=1	0	0	0	0	0	0	0	0	0	690230	0	0	0	0	933680	0	1138700	0	0	0	885390	0	846120	641510	0	0	0	0	0	0	0	0	0	0	0	0	0	0	0	0	0	0	0	0	0	0	0	0
tr|C5KEG5|C5KEG5_PERM5RING-typeE3ubiquitintransferaseOS=Perkinsusmarinus(strainATCC50983/TXsc)OX=423536GN=Pmar_PMAR009537PE=4SV=1	0	0	0	0	0	0	0	0	0	0	0	0	0	462870	1621400	509690	749630	412370	121390	299230	1286300	949840	1867000	275410	0	0	0	189290	937780	422300	425750	607640	122520	178450	0	0	69806	0	48970	0	80630	0	0	17868	0	24139	0	0
tr|C5KXF3|C5KXF3_PERM526Sproteasomeregulatorysubunit7,putativeOS=Perkinsusmarinus(strainATCC50983/TXsc)OX=423536GN=Pmar_PMAR000711PE=3SV=1;tr|C5LJV1|C5LJV1_PERM5ATPaseAAA-typecoredomain-containingprotein(Fragment)OS=Perkinsusmarinus(strainATCC50983/TXsc)OX=423536GN=Pmar_PMAR014190PE=4SV=1	0	0	0	0	0	0	0	0	0	0	0	0	0	191310	0	0	0	0	0	0	0	1148700	1124200	259710	0	0	0	0	0	0	0	1293800	0	0	0	0	0	0	0	0	0	0	0	0	0	0	0	0
tr|C5KRU9|C5KRU9_PERM5RNAlariatdebranchingenzyme,putativeOS=Perkinsusmarinus(strainATCC50983/TXsc)OX=423536GN=Pmar_PMAR018045PE=3SV=1	0	0	0	0	0	0	0	0	0	0	0	0	0	0	0	0	237210	238260	0	0	0	147830	305420	391020	0	158950	0	0	0	0	0	284730	0	180230	105540	55080	64056	0	0	90707	0	70981	0	0	0	0	0	95220
tr|C5LYJ5|C5LYJ5_PERM5Alanyl-tRNAsynthetase,putativeOS=Perkinsusmarinus(strainATCC50983/TXsc)OX=423536GN=Pmar_PMAR002052PE=3SV=1	0	0	0	0	0	0	0	0	0	0	1513500	3913100	2845600	388790	338880	713940	334360	0	728570	1737800	3679300	1958100	1959900	4911200	942420	1829100	1773600	1731400	1051000	738580	1565300	851760	190910	326440	103280	0	0	0	0	0	0	0	0	0	0	0	0	129880
tr|C5LCE2|C5LCE2_PERM5UncharacterizedproteinOS=Perkinsusmarinus(strainATCC50983/TXsc)OX=423536GN=Pmar_PMAR011653PE=4SV=1	0	0	0	0	0	0	0	0	0	0	0	0	0	0	0	0	0	90098	0	48681	278750	82039	64406	201870	70413	0	0	0	0	0	48442	0	0	0	0	0	0	0	0	0	0	0	0	0	0	0	0	0
tr|C5LWF3|C5LWF3_PERM5MRHdomain-containingproteinOS=Perkinsusmarinus(strainATCC50983/TXsc)OX=423536GN=Pmar_PMAR026121PE=4SV=1;tr|C5L282|C5L282_PERM5Uncharacterizedprotein(Fragment)OS=Perkinsusmarinus(strainATCC50983/TXsc)OX=423536GN=Pmar_PMAR017014PE=4SV=1;tr|C5LXC2|C5LXC2_PERM5MRHdomain-containingprotein(Fragment)OS=Perkinsusmarinus(strainATCC50983/TXsc)OX=423536GN=Pmar_PMAR007984PE=4SV=1	0	0	0	0	0	0	0	0	0	0	0	0	0	0	0	0	0	0	0	0	306940	0	337410	288520	0	0	0	0	0	0	0	0	0	0	0	0	0	0	0	0	0	0	0	0	0	0	0	0
tr|C5K7S2|C5K7S2_PERM5UncharacterizedproteinOS=Perkinsusmarinus(strainATCC50983/TXsc)OX=423536GN=Pmar_PMAR012590PE=4SV=1	0	0	0	0	0	0	0	0	0	0	0	0	0	0	0	0	0	0	0	44496	43941	71876	114680	90591	22716	0	0	53275	94526	118310	41719	0	0	0	0	0	0	0	0	0	0	0	0	0	0	0	0	0
tr|C5LWY1|C5LWY1_PERM5GlutathioneS-transferasekappa,putativeOS=Perkinsusmarinus(strainATCC50983/TXsc)OX=423536GN=Pmar_PMAR027243PE=4SV=1	0	0	0	0	0	0	0	0	0	0	0	0	0	0	0	0	0	0	0	0	0	0	536630	444150	0	0	0	0	343560	240060	201150	0	0	0	0	0	113840	0	158340	0	114940	109460	0	0	0	0	113550	252290
tr|C5M0I7|C5M0I7_PERM5Mitoticcheckpointprotein,putativeOS=Perkinsusmarinus(strainATCC50983/TXsc)OX=423536GN=Pmar_PMAR004027PE=4SV=1	0	0	0	0	0	0	0	0	0	0	0	0	0	0	0	0	0	0	0	0	0	0	1274300	2577000	0	862060	0	0	744750	0	0	935220	0	461530	201680	0	0	0	0	0	0	0	0	0	0	0	80992	0
tr|C5KLB2|C5KLB2_PERM5Phoshoprotein300,putativeOS=Perkinsusmarinus(strainATCC50983/TXsc)OX=423536GN=Pmar_PMAR015330PE=4SV=1;tr|C5KHM2|C5KHM2_PERM5Glutamicacid-richprotein,putativeOS=Perkinsusmarinus(strainATCC50983/TXsc)OX=423536GN=Pmar_PMAR003547PE=4SV=1	0	0	0	0	0	0	0	0	0	0	0	0	0	0	0	0	0	0	0	0	200000	0	923470	902950	0	447830	0	0	0	0	343000	730580	0	0	0	0	0	0	0	0	0	0	0	0	0	0	0	0
tr|C5KCF2|C5KCF2_PERM5Cathepsinc,putativeOS=Perkinsusmarinus(strainATCC50983/TXsc)OX=423536GN=Pmar_PMAR023744PE=3SV=1	0	0	0	0	0	0	0	0	0	0	0	0	0	65795	0	0	0	0	0	0	0	0	343690	236670	0	0	126480	0	0	98027	69345	0	0	0	0	0	0	0	0	0	0	0	0	0	0	0	0	0
tr|C5KDC9|C5KDC9_PERM5UncharacterizedproteinOS=Perkinsusmarinus(strainATCC50983/TXsc)OX=423536GN=Pmar_PMAR008124PE=3SV=1	0	0	0	0	0	0	0	0	0	0	0	0	0	0	0	0	0	0	0	0	0	0	391300	350220	0	0	231640	0	0	0	138560	0	0	0	0	0	0	0	0	0	0	0	0	7730.5	0	0	0	0
tr|C5M187|C5M187_PERM5Eukaryotictranslationinitiationfactor4Etype,putativeOS=Perkinsusmarinus(strainATCC50983/TXsc)OX=423536GN=Pmar_PMAR024813PE=3SV=1	0	0	0	0	0	0	0	0	0	0	0	0	0	0	0	0	0	838360	8473100	11357000	11683000	17503000	38399000	38158000	11057000	14004000	15854000	17942000	10596000	5521100	7125700	5479600	3563900	7373200	2745900	1009500	2001000	1771600	1866200	2226400	1788500	1662700	1496700	1005900	800340	759120	829250	1145200
tr|C5KN59|C5KN59_PERM5Celldivisioncycleprotein48,putativeOS=Perkinsusmarinus(strainATCC50983/TXsc)OX=423536GN=Pmar_PMAR020875PE=4SV=1	0	0	0	0	0	0	0	0	0	0	0	0	0	0	0	0	0	0	147140	419390	460880	804660	2231000	1731600	867410	838950	496730	364700	207770	148880	144540	136760	0	0	0	0	0	0	0	0	0	0	0	0	0	0	0	0
tr|C5LAB2|C5LAB2_PERM5Celldivisioncycleprotein,putativeOS=Perkinsusmarinus(strainATCC50983/TXsc)OX=423536GN=Pmar_PMAR006136PE=4SV=1	0	0	0	0	0	0	18484	0	141620	0	0	0	0	0	0	15782	0	98020	1932900	9525700	17394000	31368000	71261000	66654000	19923000	24185000	20288000	14290000	5830100	4147500	3605400	3791500	528370	485620	98622	15760	74683	0	0	0	0	0	17078	6287.2	0	9001.3	0	0
tr|C5KT26|C5KT26_PERM5MalatesynthaseG,putativeOS=Perkinsusmarinus(strainATCC50983/TXsc)OX=423536GN=Pmar_PMAR001175PE=4SV=1	0	0	0	0	0	0	0	0	0	0	0	0	0	0	0	0	1066300	1300100	6781000	7456700	13884000	27541000	64208000	73402000	16083000	24501000	15478000	16667000	8795800	6409100	4390500	20289000	0	345930	106630	0	0	57568	51341	0	0	0	0	0	0	0	0	0
tr|C5K9M9|C5K9M9_PERM5fumaratehydrataseOS=Perkinsusmarinus(strainATCC50983/TXsc)OX=423536GN=Pmar_PMAR006421PE=3SV=1	0	0	0	0	0	0	0	0	0	0	0	0	0	0	0	0	0	0	0	2232000	4794900	14628000	35241000	43034000	9952500	8733300	4274200	5224300	2717700	3499400	2813200	1442800	0	0	0	0	0	0	0	0	0	0	0	0	0	0	0	0
tr|C5KBE7|C5KBE7_PERM5leucine--tRNAligaseOS=Perkinsusmarinus(strainATCC50983/TXsc)OX=423536GN=Pmar_PMAR005417PE=3SV=1	0	0	0	0	0	0	0	0	0	0	0	0	0	0	0	0	0	0	0	0	993830	7844000	28532000	29708000	9538200	10638000	6090000	8450600	5828800	4388300	4704800	2544200	119060	161980	0	0	0	0	0	0	0	122110	0	0	0	0	0	0
tr|C5K9M8|C5K9M8_PERM5fumaratehydrataseOS=Perkinsusmarinus(strainATCC50983/TXsc)OX=423536GN=Pmar_PMAR006420PE=3SV=1;tr|C5LVR8|C5LVR8_PERM5FumaratehydrataseclassI,anaerobic,putativeOS=Perkinsusmarinus(strainATCC50983/TXsc)OX=423536GN=Pmar_PMAR018308PE=3SV=1	0	0	0	0	0	0	0	0	0	0	0	0	0	0	0	0	0	0	8228100	13388000	21642000	76817000	203510000	198640000	78694000	90447000	63444000	58177000	59429000	55018000	35123000	17497000	2122000	2548000	696450	226120	595100	328380	349760	548060	242070	332150	297710	272170	287550	271290	273580	1353600
tr|C5KBJ6|C5KBJ6_PERM5UncharacterizedproteinOS=Perkinsusmarinus(strainATCC50983/TXsc)OX=423536GN=Pmar_PMAR009142PE=4SV=1	0	0	0	0	0	0	0	0	0	0	0	0	0	0	0	0	0	0	0	1496000	797580	2326100	4756300	3955000	1015400	1084300	940030	894070	1109500	1354000	814710	580940	0	0	0	57804	0	0	0	0	0	0	0	0	0	0	0	0
tr|C5M149|C5M149_PERM5UncharacterizedproteinOS=Perkinsusmarinus(strainATCC50983/TXsc)OX=423536GN=Pmar_PMAR024721PE=4SV=1;tr|C5M146|C5M146_PERM5UncharacterizedproteinOS=Perkinsusmarinus(strainATCC50983/TXsc)OX=423536GN=Pmar_PMAR024718PE=4SV=1	0	0	0	0	0	0	0	0	0	0	0	0	0	0	0	0	0	0	0	292270	455940	282310	2006700	1513300	75127	733210	278090	0	0	0	0	0	0	0	0	0	0	0	0	0	0	0	0	0	0	0	0	0
tr|C5KYT2|C5KYT2_PERM5Serine/threoninespecificproteinphosphatasesdomain-containingprotein(Fragment)OS=Perkinsusmarinus(strainATCC50983/TXsc)OX=423536GN=Pmar_PMAR007768PE=3SV=1	0	0	0	0	0	0	0	0	0	0	0	0	0	0	0	0	0	0	0	0	0	3865300	5980300	2945200	830980	2152500	835030	685930	154580	59460	62927	168060	36588	0	0	0	0	0	0	0	0	0	0	0	0	0	12891	0
tr|C5KH83|C5KH83_PERM5Cytochromeb5,putativeOS=Perkinsusmarinus(strainATCC50983/TXsc)OX=423536GN=Pmar_PMAR003403PE=3SV=1	0	0	0	0	0	0	0	0	0	0	0	0	0	0	0	0	0	0	0	0	2513600	8935900	11457000	7277600	2282900	4894000	1646900	1063400	0	0	0	0	0	0	0	0	0	0	0	0	0	0	0	0	0	0	0	0
tr|C5LD15|C5LD15_PERM5Piwi-likeprotein2OS=Perkinsusmarinus(strainATCC50983/TXsc)OX=423536GN=Pmar_PMAR029522PE=3SV=1	0	0	0	0	0	0	0	0	0	0	0	0	0	0	0	0	0	0	0	10655	823900	1490500	2146000	1492900	242550	270610	366240	303720	328210	139760	257850	132130	5509.5	13153	4491	0	0	0	73962	66724	3748.2	2496	0	1453.4	0	0	0	0
tr|C5KTI1|C5KTI1_PERM5Alanine--tRNAligaseOS=Perkinsusmarinus(strainATCC50983/TXsc)OX=423536GN=Pmar_PMAR016560PE=3SV=1	0	0	0	0	0	0	0	0	0	0	0	0	0	0	0	0	0	219680	0	6663500	15280000	22082000	46761000	21449000	5966700	5378200	6627300	6204700	3444200	3258500	2424100	1974000	50654	0	0	0	0	0	0	0	0	0	0	0	0	0	0	0
tr|C5KKE1|C5KKE1_PERM5Elongationfactor2,putativeOS=Perkinsusmarinus(strainATCC50983/TXsc)OX=423536GN=Pmar_PMAR023378PE=4SV=1;tr|C5KCE0|C5KCE0_PERM5Elongationfactor2,putativeOS=Perkinsusmarinus(strainATCC50983/TXsc)OX=423536GN=Pmar_PMAR023732PE=4SV=1	0	0	0	0	0	0	56828	0	0	0	980940	8248600	5177000	631620	1152600	764000	1414800	4508500	20032000	56130000	124430000	312070000	704620000	324990000	66996000	76740000	53286000	61455000	35451000	37321000	44998000	29496000	10957000	21709000	7582000	2928900	6989000	6792700	7470000	7630300	6538200	4626300	4341000	3096300	2963000	3297100	3360300	12738000
tr|C5L0N8|C5L0N8_PERM5glutathione-disulfidereductaseOS=Perkinsusmarinus(strainATCC50983/TXsc)OX=423536GN=Pmar_PMAR022128PE=3SV=1	0	0	0	0	0	0	0	0	0	0	0	0	0	0	0	0	0	0	498600	5380800	22100000	30329000	90111000	60187000	14130000	12821000	6305600	5933000	2351600	1221800	1095600	338250	0	0	0	0	0	0	0	0	0	0	0	0	0	0	0	124680
tr|C5M153|C5M153_PERM5NascentpolypeptideassociatedcomplexalphachainwithanNACdomain,putativeOS=Perkinsusmarinus(strainATCC50983/TXsc)OX=423536GN=Pmar_PMAR024725PE=4SV=1	0	0	0	0	0	0	0	0	0	0	0	0	0	0	0	1051000	2646900	6618800	2784300	861960	11332000	15244000	27822000	21134000	4944900	9296800	8262100	6005900	2310300	1899800	1266000	2303700	0	0	0	0	0	0	0	0	0	0	0	0	0	0	0	0
tr|C5KF89|C5KF89_PERM5Prolyl4-hydroxylasealphasubunitdomain-containingprotein(Fragment)OS=Perkinsusmarinus(strainATCC50983/TXsc)OX=423536GN=Pmar_PMAR004743PE=4SV=1	0	0	0	0	0	0	0	0	0	0	0	0	0	0	0	306840	277050	342270	1087700	546750	2640200	3006400	4497600	4588500	1433000	1323900	772810	1469600	108270	270350	290360	211900	0	0	0	0	0	0	0	0	0	0	0	0	0	0	0	0
tr|C5L0N7|C5L0N7_PERM5glutathione-disulfidereductaseOS=Perkinsusmarinus(strainATCC50983/TXsc)OX=423536GN=Pmar_PMAR022127PE=3SV=1	0	0	0	0	0	0	0	0	0	0	0	0	0	0	0	0	0	0	556820	14896000	52724000	53299000	85914000	92590000	19543000	15522000	8714700	5983800	1923900	1206600	753730	513880	0	0	0	0	0	0	0	0	0	0	0	0	0	0	0	0
tr|C5K875|C5K875_PERM5PeptidaseM3A/M3Bcatalyticdomain-containingproteinOS=Perkinsusmarinus(strainATCC50983/TXsc)OX=423536GN=Pmar_PMAR015823PE=3SV=1	0	0	0	0	0	0	0	0	0	625460	0	0	0	0	0	0	0	215940	0	821080	2471700	2152500	3716000	4952800	1054300	1012000	0	0	0	0	60790	0	0	0	0	0	0	0	0	0	0	0	0	0	0	0	0	0
tr|C5LKK8|C5LKK8_PERM5Uncharacterizedprotein(Fragment)OS=Perkinsusmarinus(strainATCC50983/TXsc)OX=423536GN=Pmar_PMAR004758PE=4SV=1	0	0	0	0	0	0	0	0	0	0	0	0	0	0	0	0	0	0	0	0	5901300	9197700	11539000	9271700	5866400	5169300	0	0	0	0	0	0	0	0	0	0	0	0	0	0	0	0	0	0	0	0	0	0
tr|C5LD52|C5LD52_PERM5UncharacterizedproteinOS=Perkinsusmarinus(strainATCC50983/TXsc)OX=423536GN=Pmar_PMAR029574PE=4SV=1;tr|C5K9Y0|C5K9Y0_PERM5UncharacterizedproteinOS=Perkinsusmarinus(strainATCC50983/TXsc)OX=423536GN=Pmar_PMAR018936PE=4SV=1	0	0	0	0	0	0	0	0	0	0	0	0	0	0	0	0	0	0	0	0	137510	527460	567110	561240	0	0	0	0	0	0	0	0	0	0	0	0	0	0	0	0	0	0	0	0	0	0	0	0
tr|C5LSK6|C5LSK6_PERM5UncharacterizedproteinOS=Perkinsusmarinus(strainATCC50983/TXsc)OX=423536GN=Pmar_PMAR017105PE=4SV=1	0	0	0	0	0	0	0	0	0	0	0	0	0	0	0	0	0	0	0	0	84403	317550	830440	558150	130200	0	0	0	0	0	141180	0	0	0	0	0	0	0	0	0	0	0	0	0	0	0	0	0
tr|C5KB47|C5KB47_PERM526Sproteasomenon-ATPaseregulatorysubunit5OS=Perkinsusmarinus(strainATCC50983/TXsc)OX=423536GN=Pmar_PMAR005283PE=4SV=1	0	0	0	0	0	0	0	0	0	0	0	0	0	0	0	0	0	0	0	0	708550	6237400	12511000	9889400	2086800	1164500	364380	477460	125150	202970	324820	105620	0	0	0	0	0	651000	1255800	0	0	0	0	0	0	0	0	0
tr|C5KIJ0|C5KIJ0_PERM5UncharacterizedproteinOS=Perkinsusmarinus(strainATCC50983/TXsc)OX=423536GN=Pmar_PMAR021326PE=4SV=1	0	0	0	0	0	0	0	0	0	0	0	0	0	0	0	0	0	0	0	0	0	1956800	4112800	3339500	0	0	0	0	0	0	0	0	0	0	0	0	0	0	0	0	0	0	0	0	0	0	0	0
tr|C5KHQ9|C5KHQ9_PERM5pH-responseregulatorproteinpalA/RIM20,putativeOS=Perkinsusmarinus(strainATCC50983/TXsc)OX=423536GN=Pmar_PMAR003584PE=4SV=1	0	0	0	0	0	0	0	0	0	0	0	0	0	0	0	0	0	0	0	0	225260	1863900	4418000	3821700	0	0	0	0	0	0	0	0	0	0	0	0	0	0	0	0	0	0	0	0	0	0	0	0
tr|C5LT62|C5LT62_PERM5GMPsynthase[glutamine-hydrolyzing]OS=Perkinsusmarinus(strainATCC50983/TXsc)OX=423536GN=Pmar_PMAR024506PE=3SV=1	0	0	0	0	0	0	0	0	0	0	0	0	0	0	0	0	0	0	154530	0	285910	8649600	26485000	23554000	3873000	2686000	313610	471620	127480	124430	76104	53566	0	0	0	0	0	0	0	0	0	0	0	0	0	0	0	0
tr|C5LFW6|C5LFW6_PERM5proteindisulfide-isomeraseOS=Perkinsusmarinus(strainATCC50983/TXsc)OX=423536GN=Pmar_PMAR021540PE=3SV=1;tr|C5LZK7|C5LZK7_PERM5MitochondrialimportinnermembranetranslocasesubunitOS=Perkinsusmarinus(strainATCC50983/TXsc)OX=423536GN=Pmar_PMAR003866PE=3SV=1	0	0	0	0	0	0	0	0	0	0	90249	0	0	0	0	0	399410	1419200	3636700	1747900	2477300	6744200	14077000	16277000	3294900	1192300	965420	0	0	0	0	0	0	0	0	0	0	0	0	0	0	0	0	0	0	0	0	0
tr|C5KEF2|C5KEF2_PERM5Alpha/beta-gliadinA-V,putativeOS=Perkinsusmarinus(strainATCC50983/TXsc)OX=423536GN=Pmar_PMAR009524PE=4SV=1	0	0	0	0	0	0	0	0	0	0	0	0	0	0	0	0	0	0	0	917330	1483800	2454900	4122500	6438200	1337800	0	0	0	0	0	0	0	0	0	0	0	0	0	0	0	0	0	0	0	0	0	0	0
tr|C5LVS0|C5LVS0_PERM5fumaratehydrataseOS=Perkinsusmarinus(strainATCC50983/TXsc)OX=423536GN=Pmar_PMAR018310PE=3SV=1	0	0	0	0	0	0	0	0	0	0	0	0	0	0	0	0	0	0	0	0	0	83833	157360	266020	0	0	0	0	0	0	0	0	0	0	0	0	0	0	0	0	0	0	0	0	0	0	0	0
tr|C5LI61|C5LI61_PERM5deoxyhypusinesynthaseOS=Perkinsusmarinus(strainATCC50983/TXsc)OX=423536GN=Pmar_PMAR026273PE=3SV=1;tr|C5KKG2|C5KKG2_PERM5deoxyhypusinesynthaseOS=Perkinsusmarinus(strainATCC50983/TXsc)OX=423536GN=Pmar_PMAR023399PE=3SV=1	0	0	0	0	0	0	0	0	0	0	0	0	0	0	0	0	0	0	0	0	0	0	1992900	2933100	0	0	0	0	0	0	0	0	0	0	0	0	0	0	0	0	0	0	0	0	0	0	0	0
tr|C5L581|C5L581_PERM5Exportin-2,putativeOS=Perkinsusmarinus(strainATCC50983/TXsc)OX=423536GN=Pmar_PMAR014904PE=3SV=1;tr|C5L8T9|C5L8T9_PERM5Exportin-2,putativeOS=Perkinsusmarinus(strainATCC50983/TXsc)OX=423536GN=Pmar_PMAR002166PE=3SV=1;tr|C5L582|C5L582_PERM5Exportin-2,putativeOS=Perkinsusmarinus(strainATCC50983/TXsc)OX=423536GN=Pmar_PMAR014904PE=3SV=1	0	0	0	0	0	0	0	0	0	0	0	0	0	0	0	0	0	0	0	0	731720	2919500	35312000	45996000	935500	331620	190950	0	0	0	0	0	0	0	0	0	0	0	0	0	0	0	0	0	0	0	0	0
tr|C5K554|C5K554_PERM5Serine/threonine-proteinphosphataseOS=Perkinsusmarinus(strainATCC50983/TXsc)OX=423536GN=Pmar_PMAR010218PE=3SV=1	0	0	0	0	0	0	0	0	0	0	0	0	0	0	0	0	0	0	0	0	0	0	180080	198050	0	0	0	0	0	0	0	0	0	0	0	0	0	0	0	0	0	0	0	0	0	0	0	0
tr|C5L8T6|C5L8T6_PERM5UncharacterizedproteinOS=Perkinsusmarinus(strainATCC50983/TXsc)OX=423536GN=Pmar_PMAR002163PE=4SV=1	0	0	0	0	0	0	0	0	0	0	0	0	0	0	0	0	0	0	0	0	0	0	2016800	2114600	0	0	0	0	0	0	0	0	0	0	0	0	0	0	0	0	0	0	0	0	0	0	0	0
tr|C5LJW6|C5LJW6_PERM5Uncharacterizedprotein(Fragment)OS=Perkinsusmarinus(strainATCC50983/TXsc)OX=423536GN=Pmar_PMAR002756PE=4SV=1	0	0	0	0	0	0	0	0	0	0	0	0	0	0	0	0	0	0	0	0	0	0	1316400	1196600	0	0	0	0	0	0	0	0	0	0	0	0	0	0	0	0	0	0	0	0	0	0	0	0
tr|C5KQP3|C5KQP3_PERM5Ubiquitin-conjugatingenzymeE2,putativeOS=Perkinsusmarinus(strainATCC50983/TXsc)OX=423536GN=Pmar_PMAR017500PE=4SV=1;tr|C5LIN1|C5LIN1_PERM5Ubiquitin-conjugatingenzymeE2,putativeOS=Perkinsusmarinus(strainATCC50983/TXsc)OX=423536GN=Pmar_PMAR014651PE=4SV=1	0	0	0	0	0	0	0	0	0	0	0	0	0	0	0	0	0	0	0	0	0	0	85754	67420	0	0	0	0	0	0	0	0	0	0	0	0	0	0	0	0	0	0	0	0	0	0	0	0
tr|C5LAS8|C5LAS8_PERM5UncharacterizedproteinOS=Perkinsusmarinus(strainATCC50983/TXsc)OX=423536GN=Pmar_PMAR008286PE=4SV=1	0	0	0	0	0	0	0	0	0	0	0	0	0	0	0	0	0	0	238910	0	0	0	1510400	1376100	0	93948	0	0	0	0	0	0	0	0	0	0	0	0	0	0	0	0	0	0	0	0	0	0
tr|C5KMW4|C5KMW4_PERM5UncharacterizedproteinOS=Perkinsusmarinus(strainATCC50983/TXsc)OX=423536GN=Pmar_PMAR029344PE=4SV=1	0	0	0	0	0	0	0	0	0	0	0	0	0	0	0	0	0	0	1589400	1264400	0	0	9144300	7518300	0	0	0	0	0	0	0	0	0	0	0	0	0	0	0	0	0	0	0	0	0	0	0	0
tr|C5LCH5|C5LCH5_PERM5Vacuolarsortingprotein45,putativeOS=Perkinsusmarinus(strainATCC50983/TXsc)OX=423536GN=Pmar_PMAR011687PE=3SV=1	0	0	0	0	0	0	0	169380	0	0	0	0	0	0	0	0	212920	0	0	0	0	154720	837150	719210	0	0	0	0	0	0	0	0	0	0	0	0	0	0	0	0	0	0	0	0	0	0	0	0
tr|C5KXU7|C5KXU7_PERM5Prp4,putativeOS=Perkinsusmarinus(strainATCC50983/TXsc)OX=423536GN=Pmar_PMAR000866PE=4SV=1;tr|C5KXU8|C5KXU8_PERM5Prp4,putativeOS=Perkinsusmarinus(strainATCC50983/TXsc)OX=423536GN=Pmar_PMAR000866PE=4SV=1	0	0	0	0	0	0	0	0	0	0	0	0	0	0	0	0	0	0	0	0	0	166900	1040300	909420	181230	269310	0	271270	0	0	0	44604	0	0	0	0	0	0	0	38245	0	0	0	23216	0	0	0	122150
tr|C5LCQ8|C5LCQ8_PERM5DNAligaseOS=Perkinsusmarinus(strainATCC50983/TXsc)OX=423536GN=Pmar_PMAR011789PE=3SV=1	0	0	0	0	0	0	0	0	0	0	0	0	0	0	0	0	0	0	0	0	51240	82777	5923400	4588200	1766500	335700	105050	296080	276330	204290	164810	130580	0	0	0	0	0	0	0	0	0	0	0	0	0	0	0	20609
tr|C5KHI2|C5KHI2_PERM5NucleardistributionproteinC,putativeOS=Perkinsusmarinus(strainATCC50983/TXsc)OX=423536GN=Pmar_PMAR003508PE=4SV=1	0	0	0	0	0	0	0	0	0	0	0	0	0	0	0	0	0	0	0	0	0	0	946760	713030	424980	226100	0	0	0	0	0	0	0	0	0	0	0	0	0	0	0	0	0	0	0	0	0	0
tr|C5LTC3|C5LTC3_PERM5peptidylprolylisomeraseOS=Perkinsusmarinus(strainATCC50983/TXsc)OX=423536GN=Pmar_PMAR024571PE=4SV=1	0	0	0	0	0	0	0	0	0	0	0	0	0	0	0	0	0	0	0	0	0	0	1325800	1654600	664220	434840	198720	256470	124020	0	0	260030	0	0	0	0	0	0	0	0	0	0	0	0	0	0	0	0
tr|C5LDV3|C5LDV3_PERM5Valine--tRNAligase,mitochondrialOS=Perkinsusmarinus(strainATCC50983/TXsc)OX=423536GN=Pmar_PMAR026551PE=3SV=1	0	0	0	0	0	0	0	0	0	0	0	0	0	0	0	0	0	0	0	0	0	0	875320	1254300	378770	376160	0	0	0	0	0	0	0	0	0	0	0	0	0	0	0	0	0	0	0	0	0	0
tr|C5L3N2|C5L3N2_PERM5Karyopherinbeta,putativeOS=Perkinsusmarinus(strainATCC50983/TXsc)OX=423536GN=Pmar_PMAR017666PE=4SV=1	0	0	0	0	0	0	0	0	0	0	0	0	0	0	0	0	0	0	0	0	0	675750	26228000	37880000	9295000	5640300	2120200	979470	61527	78857	0	0	0	0	0	0	0	0	0	0	0	0	0	0	0	0	0	0
tr|C5KWQ0|C5KWQ0_PERM5DihydrolipoyldehydrogenaseOS=Perkinsusmarinus(strainATCC50983/TXsc)OX=423536GN=Pmar_PMAR020104PE=3SV=1;tr|C5K9F5|C5K9F5_PERM5DihydrolipoyldehydrogenaseOS=Perkinsusmarinus(strainATCC50983/TXsc)OX=423536GN=Pmar_PMAR006345PE=3SV=1	0	0	0	0	0	0	0	0	0	0	0	0	0	0	0	0	0	0	1555400	6191100	6055100	9730900	65181000	92388000	16578000	25424000	11965000	7589600	2490500	1559300	1035900	416340	0	0	0	0	0	0	0	0	0	0	0	0	0	0	0	0
tr|C5KGV9|C5KGV9_PERM5Karyopherinbeta,putativeOS=Perkinsusmarinus(strainATCC50983/TXsc)OX=423536GN=Pmar_PMAR003272PE=4SV=1	0	0	0	0	0	0	0	0	0	0	0	0	0	0	0	0	0	0	0	0	0	154260	1559500	3277600	667320	349080	0	0	0	0	0	0	0	0	0	0	0	0	0	0	0	0	0	0	0	0	0	0
tr|C5LJE6|C5LJE6_PERM5Xaa-Proaminopeptidase,putativeOS=Perkinsusmarinus(strainATCC50983/TXsc)OX=423536GN=Pmar_PMAR018401PE=3SV=1	0	0	0	0	0	0	0	0	0	0	0	0	0	0	0	0	0	0	0	0	0	0	21358000	34142000	13874000	936510	0	0	0	0	0	0	0	0	0	0	0	0	0	0	0	0	0	0	0	0	0	0
tr|C5KAP9|C5KAP9_PERM5Osmoticgrowthprotein,putativeOS=Perkinsusmarinus(strainATCC50983/TXsc)OX=423536GN=Pmar_PMAR005130PE=4SV=1	0	0	0	0	0	0	0	0	0	0	0	0	0	0	0	1516700	2256700	1613600	6364700	6060700	4585200	4468200	8866400	15692000	6000700	6775000	3353700	5742700	3381000	2538500	2843300	1579800	158730	948970	245330	97496	230640	209170	206220	150710	141530	116170	89459	101620	76818	107690	81552	249420
tr|C5KJ25|C5KJ25_PERM5MitochondrialimportinnermembranetranslocasesubunitOS=Perkinsusmarinus(strainATCC50983/TXsc)OX=423536GN=Pmar_PMAR001939PE=3SV=1;tr|C5K5G6|C5K5G6_PERM5MitochondrialimportinnermembranetranslocasesubunitOS=Perkinsusmarinus(strainATCC50983/TXsc)OX=423536GN=Pmar_PMAR028560PE=3SV=1	0	0	0	0	0	0	0	0	0	0	0	0	0	0	0	0	2141300	5293100	7246200	6999900	7888000	12330000	15048000	26555000	8083200	5754500	2640000	5138800	0	0	0	0	0	0	0	0	0	0	0	0	0	0	0	0	0	0	0	0
tr|C5LDW5|C5LDW5_PERM5NascentpolypeptideassociatedcomplexalphachainwithanNACdomain,putativeOS=Perkinsusmarinus(strainATCC50983/TXsc)OX=423536GN=Pmar_PMAR026563PE=4SV=1	0	0	0	0	0	0	0	0	0	0	0	0	0	0	0	0	0	8751400	8219300	6753400	5475200	13570000	17457000	19007000	7767900	9595800	6392600	7147300	0	0	0	0	0	0	0	0	0	0	0	0	0	0	0	0	0	0	0	0
tr|C5KTW0|C5KTW0_PERM5Peptidyl-prolylcis-transisomeraseOS=Perkinsusmarinus(strainATCC50983/TXsc)OX=423536GN=Pmar_PMAR019106PE=3SV=1;tr|C5KTV5|C5KTV5_PERM5Peptidyl-prolylcis-transisomeraseOS=Perkinsusmarinus(strainATCC50983/TXsc)OX=423536GN=Pmar_PMAR019101PE=3SV=1	0	0	0	0	0	0	2031000	2206300	1919400	930180	0	2003300	2489300	4924300	5295100	4929900	4160000	5716400	10450000	6693300	9731800	6056300	17932000	17886000	2228600	2517500	1305500	1246100	823240	713270	0	0	0	0	168300	0	0	0	0	0	208710	0	0	0	79077	0	113020	529610
tr|C5KCU1|C5KCU1_PERM5Transportin,putativeOS=Perkinsusmarinus(strainATCC50983/TXsc)OX=423536GN=Pmar_PMAR023611PE=3SV=1	0	0	0	0	0	0	0	0	0	0	0	0	0	0	0	0	0	0	0	0	0	1435300	888880	885650	252250	172600	451100	225440	0	0	0	0	0	0	0	0	0	0	0	0	0	0	0	0	0	0	0	0
tr|C5KAV0|C5KAV0_PERM5UncharacterizedproteinOS=Perkinsusmarinus(strainATCC50983/TXsc)OX=423536GN=Pmar_PMAR005181PE=4SV=1	0	0	0	0	0	0	0	0	100250	0	0	0	0	0	0	0	0	620860	1496100	1147400	1609400	17504000	15061000	8712500	3055500	5962700	8262700	7149500	4732300	3506100	4678300	1864700	1098500	1742400	502410	0	166900	109840	127890	278530	0	0	0	0	0	0	0	48043
tr|C5L9E7|C5L9E7_PERM5Phosphoserineaminotransferase,putativeOS=Perkinsusmarinus(strainATCC50983/TXsc)OX=423536GN=Pmar_PMAR024189PE=4SV=1	0	0	0	0	0	0	0	0	0	0	0	0	0	0	0	0	2734600	0	0	0	0	3502600	5545900	3012600	1165300	1198500	710380	0	0	0	0	0	0	0	0	0	0	0	0	0	0	0	0	0	0	0	0	0
tr|C5LJ05|C5LJ05_PERM5HistoneacetyltransferaseOS=Perkinsusmarinus(strainATCC50983/TXsc)OX=423536GN=Pmar_PMAR000578PE=3SV=1	0	0	0	0	0	0	0	0	0	0	0	0	0	379690	2965700	1271400	203800	166660	0	0	0	2656600	7007000	0	0	0	0	0	0	0	0	0	0	0	0	0	0	0	0	0	0	0	0	0	0	0	0	0
tr|C5L2J4|C5L2J4_PERM5AttHdomain-containingproteinOS=Perkinsusmarinus(strainATCC50983/TXsc)OX=423536GN=Pmar_PMAR021738PE=4SV=1	0	0	0	0	0	0	0	0	0	0	0	0	0	0	1615000	1670500	0	0	0	0	0	5437100	5307600	0	0	0	0	0	0	0	0	0	0	0	0	0	0	0	0	0	0	0	0	0	0	0	0	0
tr|C5KTK9|C5KTK9_PERM5DUF4833domain-containingproteinOS=Perkinsusmarinus(strainATCC50983/TXsc)OX=423536GN=Pmar_PMAR016588PE=4SV=1	0	0	0	0	0	0	0	1351100	1018600	0	0	0	1472500	565380	0	0	0	0	0	4413200	2206000	15934000	33524000	11063000	438590	3278500	1510100	480600	0	0	0	0	0	0	0	0	0	0	0	0	0	0	0	0	0	0	0	0
tr|C5LWX6|C5LWX6_PERM5MaltoseO-acetyltransferase,putativeOS=Perkinsusmarinus(strainATCC50983/TXsc)OX=423536GN=Pmar_PMAR027238PE=3SV=1;tr|C5KQ54|C5KQ54_PERM5MaltoseO-acetyltransferase,putative(Fragment)OS=Perkinsusmarinus(strainATCC50983/TXsc)OX=423536GN=Pmar_PMAR004153PE=3SV=1;tr|C5KKB7|C5KKB7_PERM5MaltoseO-acetyltransferase,putativeOS=Perkinsusmarinus(strainATCC50983/TXsc)OX=423536GN=Pmar_PMAR023353PE=3SV=1	0	0	0	0	0	0	0	0	0	0	0	0	0	0	0	0	0	569980	0	2847900	2006600	4525600	11827000	1954700	0	0	0	0	0	0	0	0	0	0	0	0	0	0	0	0	0	0	0	0	0	0	0	0
tr|C5LLV6|C5LLV6_PERM5RabGDPdissociationinhibitorOS=Perkinsusmarinus(strainATCC50983/TXsc)OX=423536GN=Pmar_PMAR006650PE=3SV=1	0	0	0	0	0	0	0	0	0	0	0	0	0	0	0	0	0	0	0	0	0	1576300	3504900	0	0	0	0	0	0	0	0	0	0	0	0	0	0	0	0	0	0	0	0	0	0	0	0	0
tr|C5KZM5|C5KZM5_PERM5UncharacterizedproteinOS=Perkinsusmarinus(strainATCC50983/TXsc)OX=423536GN=Pmar_PMAR007049PE=4SV=1;tr|C5LKI2|C5LKI2_PERM5UncharacterizedproteinOS=Perkinsusmarinus(strainATCC50983/TXsc)OX=423536GN=Pmar_PMAR003222PE=4SV=1	0	0	0	0	0	0	0	0	0	0	0	0	0	0	0	0	0	0	0	0	0	745190	1286500	0	0	0	0	0	0	0	0	0	0	0	0	0	119650	0	0	0	0	0	0	0	0	0	0	0
tr|C5K721|C5K721_PERM5NHRdomain-containingproteinOS=Perkinsusmarinus(strainATCC50983/TXsc)OX=423536GN=Pmar_PMAR012332PE=4SV=1;tr|C5LX51|C5LX51_PERM5UncharacterizedproteinOS=Perkinsusmarinus(strainATCC50983/TXsc)OX=423536GN=Pmar_PMAR024905PE=4SV=1	0	0	0	0	0	0	0	0	0	0	0	0	0	0	0	0	0	0	0	0	396230	7939300	12392000	667820	0	26513	119000	0	0	0	0	0	0	0	0	0	0	0	0	0	0	0	0	0	0	0	0	0
tr|C5L689|C5L689_PERM54-hydroxyphenylpyruvatedioxygenaseOS=Perkinsusmarinus(strainATCC50983/TXsc)OX=423536GN=Pmar_PMAR029005PE=3SV=1	0	0	0	0	0	0	0	0	0	0	0	303430	119480	157540	615150	1146600	1438800	3690100	12061000	22747000	88818000	285820000	481530000	78655000	664830	0	0	0	0	0	0	0	0	0	0	0	0	0	0	0	0	0	0	0	0	0	0	0
tr|C5KNF9|C5KNF9_PERM5RNAmethyltransferase,putativeOS=Perkinsusmarinus(strainATCC50983/TXsc)OX=423536GN=Pmar_PMAR022507PE=3SV=1;tr|C5KNG0|C5KNG0_PERM5RNAmethyltransferase,putativeOS=Perkinsusmarinus(strainATCC50983/TXsc)OX=423536GN=Pmar_PMAR022507PE=3SV=1	0	0	0	0	0	77045	926990	850970	862460	324190	265370	632410	356960	413610	691810	1327800	1328200	1092600	571530	978720	3238400	16911000	26900000	1860700	90312	0	0	0	0	46162	0	0	0	0	0	0	0	0	0	0	0	0	0	0	0	0	0	0
tr|C5L7B0|C5L7B0_PERM5Serine/threonine-proteinphosphataseOS=Perkinsusmarinus(strainATCC50983/TXsc)OX=423536GN=Pmar_PMAR020536PE=3SV=1;tr|C5L7A9|C5L7A9_PERM5Serine/threonine-proteinphosphataseOS=Perkinsusmarinus(strainATCC50983/TXsc)OX=423536GN=Pmar_PMAR020536PE=3SV=1	0	0	0	0	0	0	0	0	0	0	0	0	100680	0	175650	447370	136170	336780	475330	142850	1101800	4080000	6079500	209300	55653	79360	0	0	0	0	0	0	0	0	0	0	0	0	0	0	0	0	0	0	0	0	0	66212
tr|C5LXB3|C5LXB3_PERM5SuperoxidedismutaseOS=Perkinsusmarinus(strainATCC50983/TXsc)OX=423536GN=Pmar_PMAR016905PE=3SV=1;tr|C5LP29|C5LP29_PERM5SuperoxidedismutaseOS=Perkinsusmarinus(strainATCC50983/TXsc)OX=423536GN=Pmar_PMAR027016PE=3SV=1	0	0	0	0	0	2684700	3530500	5488500	4197700	3377400	1318600	4583900	2486200	2433400	5351000	16052000	6800700	7832000	13167000	17694000	35302000	87104000	178890000	10019000	944520	1646100	0	0	0	0	0	0	0	0	0	0	0	0	0	0	0	0	0	0	0	0	0	0
tr|C5LKB8|C5LKB8_PERM5Sumo-1activatingenzymesubunit,putative(Fragment)OS=Perkinsusmarinus(strainATCC50983/TXsc)OX=423536GN=Pmar_PMAR009130PE=4SV=1;tr|C5LLM6|C5LLM6_PERM5Sumo-1activatingenzymesubunit,putative(Fragment)OS=Perkinsusmarinus(strainATCC50983/TXsc)OX=423536GN=Pmar_PMAR025012PE=4SV=1	0	0	0	0	0	0	0	0	0	0	0	0	0	0	0	0	0	0	0	0	2360500	6620000	7081900	0	0	0	0	0	0	0	0	0	0	0	0	0	0	0	0	0	0	0	0	0	0	0	0	0
tr|C5KMP9|C5KMP9_PERM5105kDaheatshockprotein1,putativeOS=Perkinsusmarinus(strainATCC50983/TXsc)OX=423536GN=Pmar_PMAR029273PE=4SV=1	0	685370	0	0	0	0	0	0	0	0	0	0	0	0	0	0	0	0	0	0	18324000	88559000	108130000	14508000	2779800	2236700	1969800	1817800	477710	406360	62335	126730	0	0	0	0	0	0	0	0	0	0	0	0	0	0	0	0
tr|C5K8F4|C5K8F4_PERM5Cleavage/polyadenylationspecificityfactorAsubunitC-terminaldomain-containingproteinOS=Perkinsusmarinus(strainATCC50983/TXsc)OX=423536GN=Pmar_PMAR028627PE=4SV=1	0	0	0	0	0	0	0	0	0	0	0	0	0	0	0	0	0	0	0	0	0	1079300	1170300	0	0	0	0	100610	0	0	0	98347	0	0	0	0	0	0	0	0	0	0	0	0	0	0	0	0
tr|C5LAH2|C5LAH2_PERM5SulfhydryloxidaseOS=Perkinsusmarinus(strainATCC50983/TXsc)OX=423536GN=Pmar_PMAR006239PE=4SV=1;tr|C5LXJ7|C5LXJ7_PERM5SulfhydryloxidaseOS=Perkinsusmarinus(strainATCC50983/TXsc)OX=423536GN=Pmar_PMAR025006PE=4SV=1	0	0	0	0	0	0	0	0	0	0	0	0	0	0	0	0	0	0	0	0	0	520040	513580	0	0	0	0	0	0	0	0	0	0	0	0	0	0	0	0	0	0	0	0	0	0	0	0	0
tr|C5K7E3|C5K7E3_PERM5Serine/threonine-proteinphosphataseOS=Perkinsusmarinus(strainATCC50983/TXsc)OX=423536GN=Pmar_PMAR012459PE=3SV=1	0	0	0	0	0	0	0	0	0	0	0	0	0	0	0	0	0	0	0	0	0	2002200	2464300	514420	264910	429180	857630	367710	128450	0	96280	0	0	0	0	0	0	0	0	0	0	0	0	0	0	0	0	0
tr|C5LPL5|C5LPL5_PERM54-hydroxy-3-methylbut-2-en-1-yldiphosphatesynthase(ferredoxin),chloroplasticOS=Perkinsusmarinus(strainATCC50983/TXsc)OX=423536GN=Pmar_PMAR004208PE=3SV=1	0	0	0	0	0	0	0	0	0	0	0	0	0	0	0	0	0	0	0	350860	1305200	4746500	8996600	2127800	532270	824580	1554200	2094400	1283800	1574700	2205700	160690	0	0	0	0	0	0	0	0	0	0	0	0	0	0	0	0
tr|C5KJW5|C5KJW5_PERM5U4/U6smallnuclearribonucleoproteinPrp31,putativeOS=Perkinsusmarinus(strainATCC50983/TXsc)OX=423536GN=Pmar_PMAR006955PE=3SV=1;tr|C5L008|C5L008_PERM5U4/U6smallnuclearribonucleoproteinPrp31,putativeOS=Perkinsusmarinus(strainATCC50983/TXsc)OX=423536GN=Pmar_PMAR018510PE=3SV=1	0	0	0	0	0	0	0	0	0	0	0	0	0	0	0	0	0	0	0	0	0	336360	574850	99689	0	0	0	53834	45995	54086	72891	0	0	258280	98324	0	0	122360	133110	59026	43958	81539	36093	24705	30464	42975	33769	0
tr|C5KM41|C5KM41_PERM5Coatomersubunitbeta',putativeOS=Perkinsusmarinus(strainATCC50983/TXsc)OX=423536GN=Pmar_PMAR021214PE=3SV=1	0	0	0	0	0	0	0	0	0	0	0	0	0	0	0	0	0	0	0	0	0	0	1529400	877590	294780	0	0	0	0	0	0	0	0	506910	186050	328020	401740	248870	0	0	0	144170	0	42012	0	0	0	130930
tr|C5KPE0|C5KPE0_PERM5Vacuolarproteinsorting,putativeOS=Perkinsusmarinus(strainATCC50983/TXsc)OX=423536GN=Pmar_PMAR014734PE=3SV=1	0	0	0	0	0	0	0	0	0	0	0	0	0	0	0	0	0	106000	666350	0	0	462540	2394600	1251700	256520	0	0	0	0	0	0	0	0	0	0	0	0	0	0	0	0	0	0	0	0	0	0	0
tr|C5KAQ7|C5KAQ7_PERM5Valine--tRNAligase,mitochondrialOS=Perkinsusmarinus(strainATCC50983/TXsc)OX=423536GN=Pmar_PMAR005138PE=3SV=1	0	0	0	0	0	0	0	0	0	0	0	0	0	0	0	0	0	0	0	0	0	837540	8986500	5866800	541710	684680	244390	419260	85636	165850	392340	0	0	0	0	0	0	0	0	0	0	0	0	0	0	0	0	0
tr|C5K8K6|C5K8K6_PERM5Glyceraldehyde-3-phosphatedehydrogenaseOS=Perkinsusmarinus(strainATCC50983/TXsc)OX=423536GN=Pmar_PMAR028678PE=3SV=1;tr|C5KIL1|C5KIL1_PERM5Glyceraldehyde-3-phosphatedehydrogenase,putative(Fragment)OS=Perkinsusmarinus(strainATCC50983/TXsc)OX=423536GN=Pmar_PMAR000151PE=3SV=1;tr|C5L5C8|C5L5C8_PERM5Glyceraldehyde3-phosphatedehydrogenase,putative(Fragment)OS=Perkinsusmarinus(strainATCC50983/TXsc)OX=423536GN=Pmar_PMAR015005PE=3SV=1	0	0	0	136870	103620	279100	1689300	15314000	97596000	47800000	24907000	40986000	53006000	65434000	66600000	66320000	65814000	56768000	94505000	71449000	147100000	916260000	4098300000	2797500000	259660000	202450000	158300000	148420000	124330000	167520000	90005000	79040000	50814000	109420000	42901000	19037000	27883000	41422000	47362000	55000000	48436000	45947000	41894000	29125000	28722000	28710000	28901000	94826000
tr|C5KD35|C5KD35_PERM5Autophagyprotein,putativeOS=Perkinsusmarinus(strainATCC50983/TXsc)OX=423536GN=Pmar_PMAR023713PE=4SV=1	0	0	0	0	0	0	0	0	0	0	0	0	0	0	0	0	679630	78009	0	0	146790	1165600	8398900	5009800	0	0	0	0	0	0	0	0	0	0	0	0	0	0	0	0	0	0	0	0	0	0	0	0
tr|C5KL47|C5KL47_PERM5cystathioninegamma-synthaseOS=Perkinsusmarinus(strainATCC50983/TXsc)OX=423536GN=Pmar_PMAR015244PE=3SV=1	0	0	0	0	0	0	0	0	0	0	0	0	0	0	0	0	0	0	0	0	0	14882000	967230000	506720000	19157000	945420	0	0	0	0	0	0	0	0	0	0	0	0	0	0	0	0	0	0	0	0	0	0
tr|C5L1W7|C5L1W7_PERM5Autophagyprotein,putativeOS=Perkinsusmarinus(strainATCC50983/TXsc)OX=423536GN=Pmar_PMAR013460PE=4SV=1	0	0	0	0	0	0	0	0	0	0	0	0	0	0	0	428860	0	0	0	0	0	526510	4278300	1708400	0	0	0	0	0	0	0	0	0	0	0	0	0	0	0	0	0	0	0	0	0	0	0	0
tr|C5KE44|C5KE44_PERM5UncharacterizedproteinOS=Perkinsusmarinus(strainATCC50983/TXsc)OX=423536GN=Pmar_PMAR005778PE=4SV=1	0	0	0	0	0	0	0	0	0	0	0	0	0	0	0	0	0	0	0	0	0	494440	4692600	1627300	0	0	0	0	0	0	0	0	0	0	0	0	0	0	0	0	0	0	0	0	0	0	0	0
tr|C5KB34|C5KB34_PERM5ImportinN-terminaldomain-containingproteinOS=Perkinsusmarinus(strainATCC50983/TXsc)OX=423536GN=Pmar_PMAR005270PE=4SV=1	0	0	0	0	0	0	0	0	0	0	0	0	0	0	0	0	0	0	0	0	0	8380500	40426000	14382000	2288800	1348700	450830	177890	0	0	0	0	0	0	0	0	0	0	0	0	0	0	0	0	0	0	0	0
tr|C5KE43|C5KE43_PERM5UncharacterizedproteinOS=Perkinsusmarinus(strainATCC50983/TXsc)OX=423536GN=Pmar_PMAR005777PE=4SV=1	0	0	0	0	0	0	0	0	0	0	0	0	0	0	0	0	0	0	0	0	0	156460	1272300	540680	147830	226110	68466	44240	0	0	0	0	0	0	0	0	0	0	0	0	0	0	0	0	0	8258.7	0	0
tr|C5KSQ0|C5KSQ0_PERM5Glyceraldehyde-3-phosphatedehydrogenaseOS=Perkinsusmarinus(strainATCC50983/TXsc)OX=423536GN=Pmar_PMAR028333PE=3SV=1	0	0	0	0	0	0	0	0	0	0	0	0	0	0	0	0	0	0	0	0	0	0	9195800	3509700	1940500	0	0	0	0	0	0	0	0	0	0	0	0	0	0	0	0	0	215100	0	0	0	0	0
tr|C5KUF7|C5KUF7_PERM5RanBP2-typedomain-containingproteinOS=Perkinsusmarinus(strainATCC50983/TXsc)OX=423536GN=Pmar_PMAR015551PE=4SV=1	0	0	0	0	0	0	0	0	0	0	0	0	0	0	0	0	0	0	0	0	0	0	312130	0	0	0	0	0	0	0	0	0	0	99755	0	0	0	0	0	0	0	0	0	0	0	0	0	0
tr|C5KGZ8|C5KGZ8_PERM5Tetratricopeptiderepeatdomain27OS=Perkinsusmarinus(strainATCC50983/TXsc)OX=423536GN=Pmar_PMAR003312PE=4SV=1	0	0	0	0	0	0	0	0	0	0	0	0	0	0	0	0	0	0	0	0	0	0	65902	0	11091	0	0	0	0	0	0	0	0	0	0	0	0	0	0	0	0	0	0	0	0	0	0	0
tr|C5KRH9|C5KRH9_PERM5UncharacterizedproteinOS=Perkinsusmarinus(strainATCC50983/TXsc)OX=423536GN=Pmar_PMAR000687PE=4SV=1;tr|C5KBP9|C5KBP9_PERM5Uncharacterizedprotein(Fragment)OS=Perkinsusmarinus(strainATCC50983/TXsc)OX=423536GN=Pmar_PMAR013392PE=4SV=1;tr|C5LKW1|C5LKW1_PERM5Uncharacterizedprotein(Fragment)OS=Perkinsusmarinus(strainATCC50983/TXsc)OX=423536GN=Pmar_PMAR014778PE=4SV=1;tr|C5KM85|C5KM85_PERM5Uncharacterizedprotein(Fragment)OS=Perkinsusmarinus(strainATCC50983/TXsc)OX=423536GN=Pmar_PMAR012843PE=4SV=1;tr|C5KLZ3|C5KLZ3_PERM5UncharacterizedproteinOS=Perkinsusmarinus(strainATCC50983/TXsc)OX=423536GN=Pmar_PMAR024395PE=4SV=1	0	0	0	0	0	0	0	0	0	0	0	0	0	0	29966	0	0	0	0	0	0	0	255060	0	0	0	0	0	0	0	0	0	0	0	0	0	0	0	0	0	0	0	0	0	0	0	0	0
tr|C5LZV6|C5LZV6_PERM5Uridinephosphorylase,putativeOS=Perkinsusmarinus(strainATCC50983/TXsc)OX=423536GN=Pmar_PMAR004513PE=4SV=1;tr|C5KRK2|C5KRK2_PERM5Uridinephosphorylase,putative(Fragment)OS=Perkinsusmarinus(strainATCC50983/TXsc)OX=423536GN=Pmar_PMAR000165PE=4SV=1	0	0	0	0	0	0	0	0	0	0	0	0	0	0	0	0	0	0	0	0	0	0	36898000	0	0	0	0	0	0	0	0	0	0	0	0	0	0	0	0	0	0	0	0	0	0	0	0	0
tr|C5LA72|C5LA72_PERM5Uridinephosphorylase,putativeOS=Perkinsusmarinus(strainATCC50983/TXsc)OX=423536GN=Pmar_PMAR004542PE=4SV=1;tr|C5LA98|C5LA98_PERM5Uridinephosphorylase,putativeOS=Perkinsusmarinus(strainATCC50983/TXsc)OX=423536GN=Pmar_PMAR006121PE=4SV=1	0	0	0	0	0	0	0	0	0	0	0	0	0	0	0	0	0	0	0	0	0	0	2017200	0	0	0	0	0	0	0	0	0	0	0	0	0	0	0	0	0	0	0	0	0	0	0	0	0
tr|C5L7V0|C5L7V0_PERM5DDHDdomain-containingproteinOS=Perkinsusmarinus(strainATCC50983/TXsc)OX=423536GN=Pmar_PMAR022186PE=4SV=1	0	0	0	0	0	0	0	0	0	0	0	0	0	0	0	0	0	0	0	0	0	0	822750	0	0	0	0	0	0	0	0	0	0	0	0	0	0	0	0	0	0	0	0	0	0	0	0	0
tr|C5LW34|C5LW34_PERM5UncharacterizedproteinOS=Perkinsusmarinus(strainATCC50983/TXsc)OX=423536GN=Pmar_PMAR019752PE=4SV=1	0	0	0	0	0	0	0	0	0	0	0	0	0	0	0	0	0	0	0	0	0	0	180030	0	0	0	0	0	0	0	0	0	0	0	0	0	0	0	0	0	0	0	0	0	0	0	0	0
tr|C5KVH9|C5KVH9_PERM5RabGDPdissociationinhibitorOS=Perkinsusmarinus(strainATCC50983/TXsc)OX=423536GN=Pmar_PMAR011065PE=3SV=1	0	0	0	0	0	0	0	0	0	0	0	0	0	0	0	0	0	0	0	0	0	0	2465200	0	0	0	0	0	0	0	0	0	0	0	0	0	0	0	0	0	0	0	0	0	0	0	0	0
tr|C5LI74|C5LI74_PERM5Tensin1OS=Perkinsusmarinus(strainATCC50983/TXsc)OX=423536GN=Pmar_PMAR026285PE=4SV=1;tr|C5KKF2|C5KKF2_PERM5Tensin1OS=Perkinsusmarinus(strainATCC50983/TXsc)OX=423536GN=Pmar_PMAR023390PE=4SV=1	0	0	0	0	0	0	0	0	0	0	0	0	0	0	0	0	0	0	0	0	0	0	252880	0	0	0	0	0	0	0	0	0	0	0	0	0	0	0	0	0	0	0	0	0	0	0	0	0
tr|C5K702|C5K702_PERM5Short-chaindehydrogenase,putative(Fragment)OS=Perkinsusmarinus(strainATCC50983/TXsc)OX=423536GN=Pmar_PMAR007859PE=3SV=1;tr|C5L197|C5L197_PERM5Short-chaindehydrogenase,putativeOS=Perkinsusmarinus(strainATCC50983/TXsc)OX=423536GN=Pmar_PMAR016435PE=3SV=1	0	0	0	0	0	0	0	0	0	0	0	0	0	0	0	0	0	0	0	0	0	0	1201100	0	0	0	0	0	0	0	0	0	0	0	0	0	0	0	0	0	0	0	0	0	0	0	0	0
tr|C5KYA9|C5KYA9_PERM5SymplekinC-terminaldomain-containingproteinOS=Perkinsusmarinus(strainATCC50983/TXsc)OX=423536GN=Pmar_PMAR005821PE=4SV=1	0	0	0	0	0	0	0	0	0	0	0	0	0	0	0	0	0	0	0	0	0	0	242920	0	0	0	0	0	0	0	0	0	0	0	0	0	0	0	0	0	0	0	0	0	0	0	0	0
tr|C5LD13|C5LD13_PERM5ChorismatesynthaseOS=Perkinsusmarinus(strainATCC50983/TXsc)OX=423536GN=Pmar_PMAR029520PE=3SV=1	0	0	0	0	0	0	0	0	0	0	0	0	0	0	0	0	0	0	0	0	0	0	114690000	5300800	108710	0	0	0	0	0	0	0	0	0	0	0	0	0	0	0	0	0	0	0	0	0	0	0
tr|C5LUR0|C5LUR0_PERM5Uridinephosphorylase,putativeOS=Perkinsusmarinus(strainATCC50983/TXsc)OX=423536GN=Pmar_PMAR026884PE=4SV=1	0	0	0	0	0	0	0	0	0	0	0	0	0	0	0	0	0	0	0	0	0	0	7604700	720750	0	0	0	0	0	0	0	0	0	0	0	0	0	0	0	0	0	0	0	0	0	0	0	0
tr|C5LL50|C5LL50_PERM5Uridinephosphorylase,putativeOS=Perkinsusmarinus(strainATCC50983/TXsc)OX=423536GN=Pmar_PMAR012313PE=4SV=1	0	0	0	0	0	0	0	0	0	0	0	0	0	0	0	0	0	0	7164900	4093100	2361700	1416100	164110000	17304000	0	0	0	0	0	0	0	0	0	0	0	0	0	0	0	0	0	0	0	0	0	0	0	0
tr|C5KCV6|C5KCV6_PERM5NADP-dependent3-hydroxyaciddehydrogenaseYdfGOS=Perkinsusmarinus(strainATCC50983/TXsc)OX=423536GN=Pmar_PMAR023631PE=3SV=1	0	0	0	0	0	0	0	0	0	0	0	0	0	0	0	0	0	0	0	0	1467300	10650000	113790000	1300800	0	0	0	0	0	0	0	0	0	0	0	0	0	0	0	0	0	0	0	0	0	0	0	0
tr|C5LSL9|C5LSL9_PERM5Succinatedehydrogenase,putativeOS=Perkinsusmarinus(strainATCC50983/TXsc)OX=423536GN=Pmar_PMAR017118PE=3SV=1	0	0	0	0	0	0	0	0	0	0	0	0	0	0	0	0	0	0	0	0	0	211090	2003100	0	0	0	0	0	0	0	0	0	0	0	0	0	0	0	0	0	0	0	0	0	0	0	0	0
tr|C5KZW8|C5KZW8_PERM5glutaryl-CoAdehydrogenase(ETF)OS=Perkinsusmarinus(strainATCC50983/TXsc)OX=423536GN=Pmar_PMAR018467PE=3SV=1;tr|C5KJT3|C5KJT3_PERM5glutaryl-CoAdehydrogenase(ETF)OS=Perkinsusmarinus(strainATCC50983/TXsc)OX=423536GN=Pmar_PMAR006920PE=3SV=1	0	0	0	0	0	0	0	0	0	0	0	0	0	0	0	3156000	947400	1541600	1070200	694160	492860	37579000	351040000	7073600	426900	278240	300780	0	0	0	0	0	0	0	0	0	0	0	0	0	0	0	0	0	0	0	0	0
tr|C5KFG2|C5KFG2_PERM5Cg4protein,putativeOS=Perkinsusmarinus(strainATCC50983/TXsc)OX=423536GN=Pmar_PMAR012304PE=4SV=1;tr|C5KFG1|C5KFG1_PERM5Cg4protein,putativeOS=Perkinsusmarinus(strainATCC50983/TXsc)OX=423536GN=Pmar_PMAR012304PE=4SV=1	0	0	0	0	0	0	0	0	0	0	0	0	0	0	0	0	0	0	0	0	356250	4654200	36155000	3002400	1581600	1423100	0	370660	0	0	0	0	0	0	0	0	0	0	0	0	0	0	0	0	0	0	0	0
tr|C5K9F9|C5K9F9_PERM5Dihydrolipoyldehydrogenase,putativeOS=Perkinsusmarinus(strainATCC50983/TXsc)OX=423536GN=Pmar_PMAR006349PE=3SV=1	0	0	0	0	0	0	0	0	0	0	0	0	0	0	0	0	0	0	0	0	0	2157200	10173000	721350	0	0	0	0	0	0	0	0	0	0	0	0	0	0	0	0	0	0	0	0	0	0	0	0
tr|C5L5H3|C5L5H3_PERM5Heatshockprotein,putative(Fragment)OS=Perkinsusmarinus(strainATCC50983/TXsc)OX=423536GN=Pmar_PMAR025230PE=4SV=1	0	0	0	0	0	0	0	0	0	0	0	0	0	0	0	0	0	0	0	0	0	0	1807500	312610	0	0	0	0	0	0	0	0	0	0	0	0	0	0	0	0	0	0	0	0	0	0	0	0
tr|C5L0I2|C5L0I2_PERM5Uncharacterizedprotein(Fragment)OS=Perkinsusmarinus(strainATCC50983/TXsc)OX=423536GN=Pmar_PMAR019459PE=4SV=1	0	0	0	0	0	0	0	0	0	0	0	0	0	0	0	0	0	0	0	0	0	0	24109000	5358300	0	0	0	0	0	0	0	0	0	0	0	0	0	0	0	0	0	0	0	0	0	0	0	0
tr|C5LDK9|C5LDK9_PERM5Heatshockprotein70,putative(Fragment)OS=Perkinsusmarinus(strainATCC50983/TXsc)OX=423536GN=Pmar_PMAR009260PE=4SV=1;tr|C5LJ16|C5LJ16_PERM5Heatshockprotein70(Fragment)OS=Perkinsusmarinus(strainATCC50983/TXsc)OX=423536GN=Pmar_PMAR013956PE=4SV=1	0	0	0	0	0	0	0	0	0	0	0	0	0	0	0	0	0	0	0	0	0	501530	32173000	6808700	942380	923500	446050	535990	0	295750	0	0	0	0	0	0	0	0	0	0	0	0	0	0	0	0	0	0
tr|C5LI44|C5LI44_PERM5H/ACAribonucleoproteincomplexsubunit,putativeOS=Perkinsusmarinus(strainATCC50983/TXsc)OX=423536GN=Pmar_PMAR026255PE=3SV=1;tr|C5KKH8|C5KKH8_PERM5H/ACAribonucleoproteincomplexsubunit,putativeOS=Perkinsusmarinus(strainATCC50983/TXsc)OX=423536GN=Pmar_PMAR023415PE=3SV=1;tr|C5L860|C5L860_PERM5Centromere/microtubule-bindingproteinCBF5,putativeOS=Perkinsusmarinus(strainATCC50983/TXsc)OX=423536GN=Pmar_PMAR003940PE=3SV=1	0	0	0	0	0	0	0	0	0	0	0	0	0	0	0	0	0	0	0	0	0	0	595530	0	0	0	0	0	0	0	0	0	243420	0	0	0	0	69687	0	0	74998	0	0	45792	41994	0	0	0
tr|C5KHQ6|C5KHQ6_PERM5Mitoticcheckpointprotein,putativeOS=Perkinsusmarinus(strainATCC50983/TXsc)OX=423536GN=Pmar_PMAR003581PE=4SV=1	0	0	0	0	0	0	0	0	0	0	0	0	0	0	0	0	0	0	0	0	0	0	1961100	0	0	0	0	0	0	0	974550	0	0	0	0	0	0	181430	0	0	0	0	0	0	0	0	0	0
tr|C5L8X6|C5L8X6_PERM5ADP-dependentglucokinaseOS=Perkinsusmarinus(strainATCC50983/TXsc)OX=423536GN=Pmar_PMAR002203PE=4SV=1;tr|C5L547|C5L547_PERM5UncharacterizedproteinOS=Perkinsusmarinus(strainATCC50983/TXsc)OX=423536GN=Pmar_PMAR014870PE=4SV=1	0	0	0	0	0	0	0	0	0	0	0	0	0	0	0	0	105550	0	0	0	0	138890	689360	0	0	0	323460	0	0	0	0	0	0	0	0	0	0	0	0	0	0	0	0	0	0	0	0	0
tr|C5LUK6|C5LUK6_PERM5KHomologydomain-containingprotein(Fragment)OS=Perkinsusmarinus(strainATCC50983/TXsc)OX=423536GN=Pmar_PMAR028847PE=4SV=1	0	0	0	0	0	0	0	0	0	0	0	0	0	0	0	0	0	0	0	0	0	0	3389200	0	0	0	1982300	0	0	0	0	0	0	0	0	0	0	0	0	0	0	0	0	0	0	0	0	0
tr|C5L4F6|C5L4F6_PERM5Ubiquitinconjugatingenzyme,putativeOS=Perkinsusmarinus(strainATCC50983/TXsc)OX=423536GN=Pmar_PMAR000433PE=3SV=1	0	0	0	0	0	9834000	3231000	4158900	4454900	877220	712260	2588500	1792900	1750000	1891500	2123100	5811400	1042800	6508200	4220700	5394400	7453100	18896000	4946500	235390	923580	813660	650670	243110	246120	141090	549220	38604	0	0	0	0	0	0	0	0	106410	0	0	0	0	27765	246280
tr|C5LTF0|C5LTF0_PERM5Ubiquitin-conjugatingenzymeE2,putativeOS=Perkinsusmarinus(strainATCC50983/TXsc)OX=423536GN=Pmar_PMAR024598PE=4SV=1	0	0	0	0	696120	3143400	1289500	2109600	2482300	1525500	1045100	2167600	1483900	0	1483800	3339100	2059200	2267400	3686900	3780200	4116300	4596900	8504700	5505200	0	0	0	0	0	0	0	0	1508800	0	0	935220	0	0	0	0	0	0	0	0	0	0	0	0
tr|C5LN23|C5LN23_PERM5Ubiquitin-conjugatingenzymeE2,putativeOS=Perkinsusmarinus(strainATCC50983/TXsc)OX=423536GN=Pmar_PMAR008873PE=4SV=1	0	0	0	0	704120	6611500	251180	4172300	4566200	2884800	2127000	4030400	0	0	3335200	5310400	4712200	10067000	19692000	32042000	29529000	28011000	60841000	17749000	1210900	1347700	793530	900970	363910	0	0	0	0	0	0	0	0	0	0	0	0	0	0	0	0	0	0	0
tr|C5K783|C5K783_PERM5TransketolaseOS=Perkinsusmarinus(strainATCC50983/TXsc)OX=423536GN=Pmar_PMAR012396PE=3SV=1	0	0	0	0	0	0	0	0	0	0	0	0	0	0	302300	1674200	641540	1181100	1850800	1734200	2988200	3105900	8159100	1786700	1010900	498860	0	0	0	0	0	0	0	0	0	0	0	0	0	0	0	0	0	0	0	0	0	0
tr|C5KT91|C5KT91_PERM5LeukotrieneA-4hydrolase,putativeOS=Perkinsusmarinus(strainATCC50983/TXsc)OX=423536GN=Pmar_PMAR001239PE=3SV=1	0	0	0	0	0	0	0	0	0	0	0	0	0	343880	1917200	6251600	5904200	5310100	6230100	5337000	5469700	6445300	22686000	0	0	0	0	0	0	0	0	0	0	0	0	0	153060	0	0	0	0	0	0	0	0	0	0	0
tr|C5LE56|C5LE56_PERM5phosphoribosylglycinamideformyltransferase1OS=Perkinsusmarinus(strainATCC50983/TXsc)OX=423536GN=Pmar_PMAR023137PE=3SV=1;tr|C5L0I6|C5L0I6_PERM5phosphoribosylglycinamideformyltransferase1(Fragment)OS=Perkinsusmarinus(strainATCC50983/TXsc)OX=423536GN=Pmar_PMAR002821PE=3SV=1	0	0	0	0	0	0	0	0	0	0	0	0	0	0	0	0	783520	880320	350950	1451500	1107400	524120	1619300	977200	478060	0	0	0	0	0	0	0	0	0	0	0	0	0	0	0	0	0	0	0	0	0	0	0
tr|C5KHL8|C5KHL8_PERM5ethanolamine-phosphatecytidylyltransferaseOS=Perkinsusmarinus(strainATCC50983/TXsc)OX=423536GN=Pmar_PMAR003543PE=3SV=1	0	0	0	0	0	0	0	0	0	1560400	2885400	3488500	2160100	2591800	2125300	858620	616380	1908900	2376200	3239100	3688800	5821200	7071500	3621300	1125600	1861100	1460800	1480800	297100	811600	723780	333420	329550	0	130910	0	0	92382	134470	161870	133610	181250	171580	153620	118420	167440	173430	1247100
tr|C5KGM5|C5KGM5_PERM5Metallo-beta-lactamasedomain-containingproteinOS=Perkinsusmarinus(strainATCC50983/TXsc)OX=423536GN=Pmar_PMAR004771PE=4SV=1	0	0	0	0	0	0	0	0	0	0	0	0	0	0	0	0	0	0	1412100	1986700	1797400	3305800	2267400	1877400	1126000	0	0	0	0	0	0	0	0	0	0	0	0	0	0	0	0	0	0	0	0	0	0	0
tr|C5LMD4|C5LMD4_PERM5UncharacterizedproteinOS=Perkinsusmarinus(strainATCC50983/TXsc)OX=423536GN=Pmar_PMAR028525PE=4SV=1	0	0	0	0	758540	534390	0	681340	0	0	850400	0	9381300	5940000	1888900	5740800	6804200	9447600	29487000	32191000	44028000	74010000	56239000	69101000	20762000	13466000	2387200	0	0	0	0	0	0	0	0	0	0	0	0	0	0	0	0	0	0	0	0	0
tr|C5KXD9|C5KXD9_PERM5SUMO-conjugatingenzymeUBC9(Fragment)OS=Perkinsusmarinus(strainATCC50983/TXsc)OX=423536GN=Pmar_PMAR028578PE=3SV=1;tr|C5KDC2|C5KDC2_PERM5SUMO-conjugatingenzymeUBC9OS=Perkinsusmarinus(strainATCC50983/TXsc)OX=423536GN=Pmar_PMAR008117PE=3SV=1;tr|C5K9S0|C5K9S0_PERM5SUMO-conjugatingenzymeUBC9OS=Perkinsusmarinus(strainATCC50983/TXsc)OX=423536GN=Pmar_PMAR006466PE=3SV=1	0	0	0	0	0	422460	705280	494820	1177900	0	443080	381250	0	0	2269200	0	2635500	4342200	4663600	6743200	14807000	17761000	15945000	10770000	2826200	4809500	3212200	1832000	715890	758760	321690	737590	0	0	0	0	0	0	0	0	0	0	0	0	0	0	0	0
tr|C5LZ64|C5LZ64_PERM5ChaperoneproteinDNAK,putativeOS=Perkinsusmarinus(strainATCC50983/TXsc)OX=423536GN=Pmar_PMAR016150PE=3SV=1	0	0	0	0	0	0	0	0	0	0	0	0	0	0	0	0	0	319450	10563000	33095000	59194000	89474000	71708000	40880000	15586000	16908000	12355000	11179000	6135500	5047200	7170200	3493000	393210	253210	0	0	0	0	0	0	0	0	0	0	0	0	0	0
tr|C5LGU8|C5LGU8_PERM5Glyoxylatereductase,putative(Fragment)OS=Perkinsusmarinus(strainATCC50983/TXsc)OX=423536GN=Pmar_PMAR007423PE=4SV=1	0	0	0	0	0	0	0	0	0	0	0	0	0	0	0	0	0	0	1268600	4033000	7684300	7448100	8187400	4522100	499400	736850	586330	0	0	508280	206860	0	0	0	0	0	0	0	0	0	0	0	0	0	0	0	0	0
tr|C5LLM7|C5LLM7_PERM5Uncharacterizedprotein(Fragment)OS=Perkinsusmarinus(strainATCC50983/TXsc)OX=423536GN=Pmar_PMAR025013PE=4SV=1	0	0	0	0	0	0	0	0	0	0	0	0	0	0	0	0	0	0	1977800	2514700	5306600	7094400	7313600	2461500	700940	0	0	0	0	0	0	0	0	0	0	0	0	0	0	0	0	0	0	0	0	0	0	0
tr|C5KLY9|C5KLY9_PERM5Polyadenylate-bindingproteinOS=Perkinsusmarinus(strainATCC50983/TXsc)OX=423536GN=Pmar_PMAR024391PE=3SV=1	0	0	0	0	0	0	0	0	0	0	0	0	0	0	0	0	0	0	0	183080	1110600	1620700	1765800	839470	276170	302140	0	289430	0	159600	380700	0	127560	203200	0	0	61580	0	0	0	52554	0	0	0	0	0	0	0
tr|C5KNF8|C5KNF8_PERM5DNAreplicationlicensingfactorMCM4OS=Perkinsusmarinus(strainATCC50983/TXsc)OX=423536GN=Pmar_PMAR022506PE=3SV=1	0	0	0	0	0	0	0	0	0	0	0	0	0	0	0	0	0	82175	1344400	1706100	2854100	6397700	11472000	3648400	1194000	2298900	314400	510520	87773	109700	143890	9842.8	0	0	0	0	0	0	0	0	0	0	0	0	0	0	0	0
tr|C5KAW7|C5KAW7_PERM5Heatshockprotein90OS=Perkinsusmarinus(strainATCC50983/TXsc)OX=423536GN=Pmar_PMAR005199PE=3SV=1	0	0	0	0	0	0	0	0	0	0	0	0	0	0	131320	382290	506960	906340	2585400	2181700	3596900	6761100	11492000	4730000	1193500	1795900	1009600	1349700	438510	491030	370030	183070	0	0	0	0	0	0	0	0	0	0	0	0	0	0	0	0
tr|C5LYM0|C5LYM0_PERM5Heatshockprotein,putativeOS=Perkinsusmarinus(strainATCC50983/TXsc)OX=423536GN=Pmar_PMAR002078PE=3SV=1	0	0	0	0	0	0	0	0	0	0	0	0	0	0	0	0	0	0	6082300	3512200	11931000	22690000	25418000	10740000	2245600	2367900	4723000	1868800	964710	937770	710970	0	0	0	0	0	0	0	0	0	0	0	0	0	0	0	0	0
tr|C5KMX4|C5KMX4_PERM5phosphoserinetransaminaseOS=Perkinsusmarinus(strainATCC50983/TXsc)OX=423536GN=Pmar_PMAR029354PE=3SV=1	0	0	0	0	0	0	0	0	0	0	0	0	0	0	0	1270600	4126500	2043400	2246100	4246500	7294400	12340000	15279000	6784300	528910	1590900	608060	1276500	687090	654080	616120	190860	0	0	0	0	0	0	0	0	0	0	0	0	0	0	0	186540
tr|C5LDP0|C5LDP0_PERM5Heat-shockprotein,putativeOS=Perkinsusmarinus(strainATCC50983/TXsc)OX=423536GN=Pmar_PMAR026488PE=3SV=1	0	0	0	0	45818	208690	0	0	0	0	0	0	0	0	0	1189600	1412100	5269700	18116000	19497000	24353000	38480000	55689000	19558000	5505100	7593000	5758900	4217400	2931700	2435000	1364800	952520	0	0	0	0	0	0	0	0	0	0	0	0	0	0	0	0
tr|C5LR81|C5LR81_PERM5PhospholipaseA-2-activatingprotein,putativeOS=Perkinsusmarinus(strainATCC50983/TXsc)OX=423536GN=Pmar_PMAR003035PE=4SV=1	0	0	0	0	0	0	109590	0	0	0	0	0	0	0	0	0	262600	3088500	11617000	15734000	16046000	23861000	26910000	9063300	2345100	1954700	1906100	2497400	829340	417750	264980	294670	0	0	0	0	0	0	0	0	0	0	0	0	0	0	0	0
tr|C5LCG1|C5LCG1_PERM5HTHLa-typeRNA-bindingdomain-containingproteinOS=Perkinsusmarinus(strainATCC50983/TXsc)OX=423536GN=Pmar_PMAR011672PE=4SV=1	0	0	0	0	0	0	0	0	0	0	0	0	0	0	0	0	0	0	1269000	1066000	1276400	3270100	3131500	590780	166080	375930	317980	259530	0	202330	199370	124560	0	0	0	0	0	0	0	0	0	0	0	0	0	0	0	0
tr|C5KGF7|C5KGF7_PERM5Succinatedehydrogenase[ubiquinone]flavoproteinsubunit,mitochondrialOS=Perkinsusmarinus(strainATCC50983/TXsc)OX=423536GN=Pmar_PMAR021113PE=3SV=1	0	0	0	0	0	0	0	0	0	0	0	0	235690	268470	338610	691320	539100	398540	1309800	1308200	176090	2125000	3008500	1995400	392770	0	574190	0	370190	273080	306850	266640	188300	0	0	0	111120	100440	104700	0	0	94215	0	75961	0	67879	48483	313910
tr|C5KTN1|C5KTN1_PERM5Heatshockprotein70,putativeOS=Perkinsusmarinus(strainATCC50983/TXsc)OX=423536GN=Pmar_PMAR016609PE=3SV=1;tr|C5LL64|C5LL64_PERM5Heatshockprotein70,putative(Fragment)OS=Perkinsusmarinus(strainATCC50983/TXsc)OX=423536GN=Pmar_PMAR024232PE=4SV=1	0	0	0	0	0	0	0	0	0	0	0	0	0	0	0	0	150850	0	1025800	1930400	101010	2379300	2933200	904860	0	0	0	0	0	0	0	0	0	0	0	0	0	0	0	0	0	0	0	0	0	0	0	0
tr|C5LMT3|C5LMT3_PERM5fumaratehydrataseOS=Perkinsusmarinus(strainATCC50983/TXsc)OX=423536GN=Pmar_PMAR007667PE=3SV=1	0	0	0	0	0	0	0	0	0	0	0	0	0	0	0	0	0	0	773060	2321500	1514300	2446800	3902900	2037000	370890	401630	0	0	0	0	0	0	0	0	0	0	0	0	0	0	0	0	0	0	0	0	0	0
tr|C5KDC1|C5KDC1_PERM5UncharacterizedproteinOS=Perkinsusmarinus(strainATCC50983/TXsc)OX=423536GN=Pmar_PMAR008116PE=4SV=1	0	0	0	0	0	0	0	0	0	0	0	0	0	0	0	0	0	0	0	407520	113990	435660	782350	584600	0	0	0	0	0	0	0	0	0	0	0	0	0	0	0	0	0	0	0	0	0	0	0	0
tr|C5KDL3|C5KDL3_PERM5UncharacterizedproteinOS=Perkinsusmarinus(strainATCC50983/TXsc)OX=423536GN=Pmar_PMAR022252PE=4SV=1	0	0	0	0	0	0	0	0	0	0	0	0	0	0	0	0	0	0	0	496560	632580	965640	969900	831250	0	427280	0	0	0	0	0	0	0	0	0	0	0	0	0	0	0	0	0	0	0	0	0	0
tr|C5KAH9|C5KAH9_PERM5UncharacterizedproteinOS=Perkinsusmarinus(strainATCC50983/TXsc)OX=423536GN=Pmar_PMAR004380PE=3SV=1;tr|C5LPX5|C5LPX5_PERM5Uncharacterizedprotein(Fragment)OS=Perkinsusmarinus(strainATCC50983/TXsc)OX=423536GN=Pmar_PMAR000606PE=4SV=1	0	0	0	0	0	0	0	0	0	0	0	0	0	0	0	0	0	0	0	665510	786960	769450	1095500	580630	0	513200	0	0	0	320760	0	0	0	0	0	0	0	0	0	0	0	0	0	0	0	0	0	0
tr|C5K745|C5K745_PERM5Villin,putativeOS=Perkinsusmarinus(strainATCC50983/TXsc)OX=423536GN=Pmar_PMAR012356PE=4SV=1	0	0	0	0	0	0	0	0	0	0	0	0	0	0	0	0	0	461220	0	1262200	1538100	1300400	2053100	617630	404900	1104700	0	0	0	0	0	0	0	0	0	0	0	0	0	0	0	0	0	0	0	0	0	0
tr|C5KNH9|C5KNH9_PERM5histidine--tRNAligaseOS=Perkinsusmarinus(strainATCC50983/TXsc)OX=423536GN=Pmar_PMAR022526PE=3SV=1	0	0	0	0	0	0	0	0	0	0	0	0	0	617510	2344900	3151200	2829000	1929300	3327600	32837000	29765000	28121000	42765000	23444000	3726400	10166000	7298500	9381600	4957600	4845200	4018900	2320400	113170	0	0	0	0	0	0	0	0	0	0	0	0	0	0	0
tr|C5L1K1|C5L1K1_PERM5RibosomalproteinL7/L12,putativeOS=Perkinsusmarinus(strainATCC50983/TXsc)OX=423536GN=Pmar_PMAR025983PE=3SV=1	0	0	0	0	0	0	0	0	0	0	0	0	0	0	0	0	0	0	0	1144800	882700	811610	1226100	463650	0	0	0	0	0	0	0	0	0	0	50751	0	0	0	0	0	0	0	0	0	0	0	0	0
tr|C5LNM6|C5LNM6_PERM5Elongationfactor2,putativeOS=Perkinsusmarinus(strainATCC50983/TXsc)OX=423536GN=Pmar_PMAR008226PE=4SV=1	0	0	0	0	0	0	0	0	0	0	0	0	0	0	0	0	0	0	0	1386700	751150	745710	941510	979410	313580	212620	0	0	0	0	0	0	0	0	0	0	0	0	0	0	0	0	0	0	0	0	0	0
tr|C5KVP1|C5KVP1_PERM5histidine--tRNAligaseOS=Perkinsusmarinus(strainATCC50983/TXsc)OX=423536GN=Pmar_PMAR011091PE=3SV=1	0	0	0	0	0	0	0	0	0	0	0	0	0	0	0	0	0	0	0	2310800	1106600	1753800	1346500	1082000	541820	507630	357910	475340	242480	336530	274900	0	0	0	0	0	0	0	0	0	0	0	0	0	0	0	0	0
tr|C5KCK5|C5KCK5_PERM5Metallo-beta-lactamasedomain-containingproteinOS=Perkinsusmarinus(strainATCC50983/TXsc)OX=423536GN=Pmar_PMAR023521PE=4SV=1	0	0	0	0	0	0	0	0	0	0	0	0	0	0	749050	1280900	1192500	3623900	5251000	8773900	6904600	4509000	13362000	7935500	2688400	5237900	3367700	5248000	3074900	2720700	2551400	1690800	233970	322580	0	0	0	0	0	0	0	0	0	0	0	0	0	0
tr|C5K781|C5K781_PERM5Pumilio,putativeOS=Perkinsusmarinus(strainATCC50983/TXsc)OX=423536GN=Pmar_PMAR012394PE=4SV=1	0	0	0	0	0	0	269480	244210	0	0	0	0	0	0	732540	4528300	6475900	4798100	15751000	16831000	11501000	9672600	23342000	16140000	4900900	7858900	8377100	6115300	3400100	2815700	2321700	1800500	478890	454370	106890	7379.7	26039	0	0	0	0	0	0	0	7025.8	4759.7	0	0
tr|C5L0L9|C5L0L9_PERM5Nascentpolypeptide-associatedcomplexsubunitbetaOS=Perkinsusmarinus(strainATCC50983/TXsc)OX=423536GN=Pmar_PMAR025806PE=3SV=1;tr|C5LPF0|C5LPF0_PERM5Nascentpolypeptide-associatedcomplexsubunitbetaOS=Perkinsusmarinus(strainATCC50983/TXsc)OX=423536GN=Pmar_PMAR027540PE=3SV=1	0	0	0	0	0	0	0	0	0	0	0	0	0	0	0	0	1006000	2464800	5931600	6144800	5531600	6047800	8874100	8031900	3700600	3975200	3421200	3493900	1019300	1454600	861030	870430	0	0	0	0	0	0	0	0	0	0	0	0	0	0	0	0
tr|C5KVU8|C5KVU8_PERM5Nascentpolypeptide-associatedcomplexsubunitbetaOS=Perkinsusmarinus(strainATCC50983/TXsc)OX=423536GN=Pmar_PMAR013227PE=3SV=1	0	0	0	0	0	0	0	0	0	0	0	1297500	0	0	2503600	3645500	6420900	10010000	24487000	14013000	16143000	19950000	43434000	30792000	11551000	17716000	14678000	14333000	5131500	3430700	534390	4235700	0	0	0	0	0	0	0	0	0	0	0	0	0	0	0	0
tr|C5L069|C5L069_PERM5UncharacterizedproteinOS=Perkinsusmarinus(strainATCC50983/TXsc)OX=423536GN=Pmar_PMAR018572PE=4SV=1	0	0	0	0	0	0	0	0	0	0	0	0	0	0	0	0	1985600	743680	7387000	6507200	9149500	11673000	15667000	11105000	4528200	4991100	0	1653000	1397900	734580	535510	1419300	0	1124900	0	0	0	0	0	0	0	0	0	0	0	0	0	0
tr|C5K4D6|C5K4D6_PERM5fumaratehydrataseOS=Perkinsusmarinus(strainATCC50983/TXsc)OX=423536GN=Pmar_PMAR004293PE=3SV=1	0	0	0	0	0	0	0	0	0	0	0	0	0	0	0	0	0	0	19282000	26182000	25227000	54453000	74783000	56761000	20159000	18861000	10082000	11966000	11108000	9322300	6376700	3589100	191460	252550	0	0	81890	63309	77207	78531	81553	61276	43605	0	46763	0	52964	124730
tr|C5KG90|C5KG90_PERM5Heatshockprotein,putativeOS=Perkinsusmarinus(strainATCC50983/TXsc)OX=423536GN=Pmar_PMAR021044PE=3SV=1	0	0	694140	0	247320	3921500	405360	3045400	788340	84180	460590	401380	214710	147190	3174900	3940500	7358900	20678000	144540000	209250000	201010000	326650000	550410000	265530000	89852000	137920000	110870000	110620000	63290000	56540000	44444000	29790000	2766100	2357400	914420	464940	472400	357480	349050	323700	202610	133300	107790	57446	119590	191660	73108	429070
tr|C5KDP2|C5KDP2_PERM5KHomologydomain-containingproteinOS=Perkinsusmarinus(strainATCC50983/TXsc)OX=423536GN=Pmar_PMAR022286PE=4SV=1	0	0	0	0	0	0	0	0	0	0	0	0	0	0	106550	2043900	3602300	5386400	11740000	13344000	14852000	17315000	42446000	23483000	7408600	10611000	7244500	5874300	4322100	3976800	2967700	1767200	249300	176410	99784	0	18940	0	0	0	0	0	0	35826	0	0	0	0
tr|C5KAR6|C5KAR6_PERM5NascentpolypeptideassociatedcomplexalphachainwithanNACdomain,putativeOS=Perkinsusmarinus(strainATCC50983/TXsc)OX=423536GN=Pmar_PMAR005147PE=4SV=1	0	0	0	0	612440	0	0	996670	1778700	0	733740	915620	0	3154900	2176500	2323100	10279000	33196000	65513000	44524000	85655000	80021000	148990000	64270000	27642000	43031000	34352000	37655000	21577000	14576000	8479900	3413700	0	814910	0	0	0	0	0	0	0	0	0	0	0	0	0	0
tr|C5K6I6|C5K6I6_PERM5Glutaminesynthetase,putativeOS=Perkinsusmarinus(strainATCC50983/TXsc)OX=423536GN=Pmar_PMAR006798PE=3SV=1	0	0	0	0	0	0	0	0	0	0	0	0	0	0	173000	1660500	1883500	1476500	6358900	12251000	12569000	13032000	22258000	9502500	2310900	6058600	4381300	3293700	3770700	2474700	2898800	965750	1862500	5090900	642730	264960	1144200	777300	803480	1525800	1332400	1247900	467670	741620	488380	591270	617450	2307200
tr|C5LYE7|C5LYE7_PERM5Succinatedehydrogenase[ubiquinone]flavoproteinsubunit,mitochondrialOS=Perkinsusmarinus(strainATCC50983/TXsc)OX=423536GN=Pmar_PMAR002002PE=3SV=1	0	0	0	0	0	0	0	0	0	0	0	0	472670	159760	1083500	4640000	4615600	4182100	13250000	9571100	18522000	29164000	39854000	33761000	7217800	11459000	10285000	14740000	12291000	5781300	6278300	3028500	3155700	11330000	4157400	1279900	2910900	2371400	2988100	2911700	3356600	2670400	2667800	2003600	1900400	1991400	1742400	8929200
tr|C5K5L2|C5K5L2_PERM5succinatedehydrogenase(Fragment)OS=Perkinsusmarinus(strainATCC50983/TXsc)OX=423536GN=Pmar_PMAR007244PE=3SV=1	0	0	0	0	0	0	0	0	0	0	0	0	0	0	0	437840	150670	176830	279580	198730	338560	789740	1558000	986820	221690	249780	460890	479750	373180	175640	155830	109150	90580	238010	96432	89865	70439	72102	69939	67503	68654	73275	71312	38867	40780	46842	122550	134220
tr|C5KLA6|C5KLA6_PERM5ethanolamine-phosphatecytidylyltransferaseOS=Perkinsusmarinus(strainATCC50983/TXsc)OX=423536GN=Pmar_PMAR015324PE=3SV=1	0	0	0	0	0	0	0	0	0	487870	3775600	15563000	16487000	16446000	12761000	18971000	17825000	20763000	28815000	25708000	31171000	41725000	97963000	59878000	21163000	26227000	24910000	35287000	20994000	16551000	19177000	14318000	7647500	15327000	4845600	1931000	4280400	3634000	4109800	5067100	4887200	4808600	4182700	3546600	4102500	4285900	5672700	20828000
tr|C5LBU3|C5LBU3_PERM5Translationmachinery-associatedprotein,putativeOS=Perkinsusmarinus(strainATCC50983/TXsc)OX=423536GN=Pmar_PMAR011972PE=4SV=1	0	0	0	0	0	0	254910	0	0	0	0	0	0	0	979510	2675800	2376100	3034000	2092600	3660200	1903300	4457700	9067400	5778900	1378300	4048400	836800	3731500	1966700	2788000	1365300	2573400	521790	776010	0	0	0	0	0	0	0	0	0	0	0	0	0	0
tr|C5K9R9|C5K9R9_PERM5D-3-phosphoglyceratedehydrogenase,putativeOS=Perkinsusmarinus(strainATCC50983/TXsc)OX=423536GN=Pmar_PMAR006465PE=3SV=1;tr|C5L0C5|C5L0C5_PERM5D-3-phosphoglyceratedehydrogenase,putativeOS=Perkinsusmarinus(strainATCC50983/TXsc)OX=423536GN=Pmar_PMAR018628PE=3SV=1	0	0	0	0	0	0	0	0	0	789810	519630	473980	437670	1307300	1630600	2584400	1496600	1702900	2922400	3417400	4867600	7147100	10154000	5364500	1850100	3494500	2571400	5212200	3302600	3934100	3518800	1675600	133280	935080	474920	62509	315790	0	0	0	0	0	176090	0	0	136910	0	380700
tr|C5KDC3|C5KDC3_PERM5D-3-phosphoglyceratedehydrogenase,putativeOS=Perkinsusmarinus(strainATCC50983/TXsc)OX=423536GN=Pmar_PMAR008118PE=3SV=1	0	0	0	0	0	0	0	0	0	0	1891000	892080	2008100	894190	4339100	8046600	5080700	5610200	5883700	12653000	14560000	19080000	20367000	14682000	4842000	7804800	3563200	7999200	3697700	7878700	7087500	1564800	308430	529520	389570	102880	227970	0	127300	116920	0	111090	0	0	59610	0	0	221190
tr|C5M105|C5M105_PERM5Metallo-beta-lactamasedomain-containingprotein(Fragment)OS=Perkinsusmarinus(strainATCC50983/TXsc)OX=423536GN=Pmar_PMAR013878PE=4SV=1	0	0	0	0	0	0	0	0	0	0	0	0	0	0	0	0	0	0	0	1375400	1504500	1377900	1673300	1743100	718020	948910	539670	964490	561880	506100	632490	464150	0	0	0	0	0	0	0	0	0	0	0	0	0	0	0	0
tr|C5LEX2|C5LEX2_PERM5Polyadenylate-bindingproteinOS=Perkinsusmarinus(strainATCC50983/TXsc)OX=423536GN=Pmar_PMAR013265PE=3SV=1	0	0	0	0	0	0	0	0	0	0	0	0	0	90249	1294800	6145700	3167900	2145500	4110300	17944000	47979000	54499000	60763000	42211000	15015000	29776000	21718000	22989000	16672000	17097000	16973000	14527000	10630000	18307000	5018800	1898100	3934900	3104300	3318300	3800500	2474000	2186600	1890500	1435300	1083100	843510	843800	2494000
tr|C5L891|C5L891_PERM5Proliferation-associatedprotein2G4metalloprotease,putativeOS=Perkinsusmarinus(strainATCC50983/TXsc)OX=423536GN=Pmar_PMAR015460PE=3SV=1	0	0	0	0	0	0	0	0	0	0	0	0	0	0	2493600	5082400	7295400	10978000	17484000	19773000	18066000	20828000	39727000	19783000	7382200	18361000	21110000	19711000	10446000	10649000	9308100	8423700	2688700	4807500	944770	672070	774540	1283700	1081800	1037800	984530	474070	111190	186000	240750	193320	264170	1118800
tr|C5K508|C5K508_PERM5IgAreceptor,putativeOS=Perkinsusmarinus(strainATCC50983/TXsc)OX=423536GN=Pmar_PMAR010169PE=4SV=1	0	0	0	0	0	0	0	0	0	0	0	0	0	0	0	0	0	0	716070	1013800	923910	977030	2128300	713920	319030	704040	1317900	953180	398100	577760	791860	367080	0	398580	0	48612	0	0	60536	0	0	0	0	0	0	39215	58806	449780
tr|C5LYY3|C5LYY3_PERM5NuclearsegregationproteinBFR1,putativeOS=Perkinsusmarinus(strainATCC50983/TXsc)OX=423536GN=Pmar_PMAR016062PE=4SV=1	0	0	0	0	0	0	0	0	0	0	0	0	0	0	0	0	0	695900	8585800	11701000	17430000	26677000	31817000	24226000	10409000	15507000	19781000	20479000	18972000	17919000	15109000	11497000	3070100	7270600	2417700	968280	2193600	1566600	1575000	1337200	1045700	739570	725260	690520	767180	963270	1127500	8105100
tr|C5LWL9|C5LWL9_PERM5Uncharacterizedprotein(Fragment)OS=Perkinsusmarinus(strainATCC50983/TXsc)OX=423536GN=Pmar_PMAR007991PE=4SV=1;tr|C5KMB0|C5KMB0_PERM5Uncharacterizedprotein(Fragment)OS=Perkinsusmarinus(strainATCC50983/TXsc)OX=423536GN=Pmar_PMAR017583PE=4SV=1	0	0	0	0	0	0	0	0	0	0	0	0	0	0	0	0	0	0	2014700	3172400	3232600	5089800	6256200	3944900	235020	4496400	3313000	3701500	2574900	5918900	2683000	1997100	869120	1630300	688290	195110	342460	311970	323540	0	260870	249370	154570	146500	158370	0	163050	1044500
tr|C5KLD6|C5KLD6_PERM5Gliding-associatedprotein45,putativeOS=Perkinsusmarinus(strainATCC50983/TXsc)OX=423536GN=Pmar_PMAR011420PE=4SV=1;tr|C5KF79|C5KF79_PERM5MajorlatexallergenHevb,putativeOS=Perkinsusmarinus(strainATCC50983/TXsc)OX=423536GN=Pmar_PMAR004733PE=4SV=1	0	0	0	0	1190300	0	0	0	0	0	0	0	0	0	0	0	0	658890	789960	763460	801370	1022000	1383900	1187300	416230	550340	0	0	0	348040	0	0	0	0	0	0	0	0	0	0	0	0	0	0	0	0	0	0
tr|C5LZR9|C5LZR9_PERM5Acetyl-CoAacetyltransferaseOS=Perkinsusmarinus(strainATCC50983/TXsc)OX=423536GN=Pmar_PMAR004475PE=3SV=1	0	0	0	0	0	0	0	0	0	0	0	0	0	0	0	0	0	0	0	6371100	54184000	31695000	31551000	11403000	4401900	4599500	5217100	3998100	2211300	1389700	854150	537160	0	358600	67174	0	0	0	0	0	0	0	0	46399	83144	63467	0	0
tr|C5KBB9|C5KBB9_PERM5USPdomain-containingproteinOS=Perkinsusmarinus(strainATCC50983/TXsc)OX=423536GN=Pmar_PMAR005356PE=4SV=1	0	0	0	0	0	0	0	0	0	0	0	0	0	0	0	0	0	0	0	0	154000	65637	150370	0	0	0	0	0	0	0	0	0	0	0	0	0	0	0	0	0	0	0	0	0	0	0	0	0
tr|C5LKY3|C5LKY3_PERM5RabGDPdissociationinhibitorOS=Perkinsusmarinus(strainATCC50983/TXsc)OX=423536GN=Pmar_PMAR005888PE=3SV=1	0	0	0	0	0	0	0	0	0	0	0	0	0	0	0	0	0	0	0	0	875920	538980	1178000	0	0	0	0	0	0	0	0	0	0	0	0	0	0	0	0	0	0	0	0	0	0	0	0	0
tr|C5LH84|C5LH84_PERM5SUMO-activatingenzymesubunitOS=Perkinsusmarinus(strainATCC50983/TXsc)OX=423536GN=Pmar_PMAR017307PE=3SV=1	0	0	0	0	0	0	0	0	0	0	0	0	0	0	0	0	0	0	0	363950	1090500	958300	1371800	242050	0	0	0	0	0	0	0	0	0	0	0	0	0	0	0	0	0	0	0	0	0	0	0	0
tr|C5K6C3|C5K6C3_PERM5RabGDPdissociationinhibitorOS=Perkinsusmarinus(strainATCC50983/TXsc)OX=423536GN=Pmar_PMAR006736PE=3SV=1	0	0	0	0	0	0	0	0	0	0	0	0	0	0	435900	1840300	3618800	4099400	9447900	9335200	58192000	62914000	68843000	12154000	1258400	873270	0	0	208590	0	0	0	0	0	0	0	0	0	0	0	0	0	0	0	0	0	0	0
tr|C5K7I2|C5K7I2_PERM5Serine/threonine-proteinphosphataseOS=Perkinsusmarinus(strainATCC50983/TXsc)OX=423536GN=Pmar_PMAR012500PE=3SV=1	0	0	0	0	0	0	0	0	0	0	0	0	0	0	0	0	0	0	0	0	417040	548060	663150	0	0	0	0	0	0	0	0	0	0	0	0	0	0	0	0	0	0	0	0	0	0	0	0	0
tr|C5KR66|C5KR66_PERM5Uncharacterizedprotein(Fragment)OS=Perkinsusmarinus(strainATCC50983/TXsc)OX=423536GN=Pmar_PMAR005075PE=4SV=1	0	0	0	0	0	0	0	0	0	0	0	0	0	0	0	0	0	0	0	504310	614170	841720	759270	0	0	0	0	0	0	0	0	0	0	0	0	0	0	0	0	0	0	0	0	0	0	0	0	0
tr|C5K561|C5K561_PERM5UncharacterizedproteinOS=Perkinsusmarinus(strainATCC50983/TXsc)OX=423536GN=Pmar_PMAR010224PE=4SV=1	0	0	0	0	0	0	0	0	0	0	0	0	0	0	0	0	0	0	0	1223700	2332200	2054000	4053100	0	0	0	0	0	0	0	0	0	0	0	0	0	0	0	0	0	0	0	0	0	0	0	0	0
tr|C5LR56|C5LR56_PERM5BSDdomain-containingproteinOS=Perkinsusmarinus(strainATCC50983/TXsc)OX=423536GN=Pmar_PMAR003012PE=4SV=1	0	0	0	0	401640	0	0	0	0	0	0	0	0	0	0	0	0	0	0	1553900	1390400	1010700	2732900	0	0	0	0	0	0	0	0	0	0	0	0	0	0	0	0	0	0	0	0	0	0	0	0	0
tr|C5L4D7|C5L4D7_PERM5Succinatedehydrogenase[ubiquinone]flavoproteinsubunit,mitochondrialOS=Perkinsusmarinus(strainATCC50983/TXsc)OX=423536GN=Pmar_PMAR000413PE=3SV=1	0	0	0	0	0	0	0	0	0	0	0	0	0	0	0	0	0	0	305840	243180	229560	379600	347730	0	0	0	0	0	0	0	0	0	80234	169640	0	0	0	0	0	0	0	0	0	0	0	0	0	0
tr|C5LZF9|C5LZF9_PERM5Peptidyl-prolylcis-transisomeraseOS=Perkinsusmarinus(strainATCC50983/TXsc)OX=423536GN=Pmar_PMAR025580PE=3SV=1;tr|C5K8X4|C5K8X4_PERM5Peptidyl-prolylcis-transisomeraseOS=Perkinsusmarinus(strainATCC50983/TXsc)OX=423536GN=Pmar_PMAR004799PE=3SV=1	0	0	0	0	0	0	504480	1332600	2120100	7253800	6451000	20037000	17651000	38683000	46691000	76818000	72615000	83053000	152730000	134040000	234280000	352220000	268340000	101620000	26452000	35854000	20729000	20270000	9285100	8809100	8066200	6311000	1250400	4136100	1701300	605030	1514400	1068700	844330	956700	275130	486060	497570	203640	169290	240840	262980	286710
tr|C5K4F0|C5K4F0_PERM5ubiquitinylhydrolase1OS=Perkinsusmarinus(strainATCC50983/TXsc)OX=423536GN=Pmar_PMAR004307PE=4SV=1;tr|C5LMS0|C5LMS0_PERM5ubiquitinylhydrolase1OS=Perkinsusmarinus(strainATCC50983/TXsc)OX=423536GN=Pmar_PMAR007654PE=4SV=1;tr|C5LI90|C5LI90_PERM5ubiquitinylhydrolase1OS=Perkinsusmarinus(strainATCC50983/TXsc)OX=423536GN=Pmar_PMAR008329PE=4SV=1;tr|C5L1Q5|C5L1Q5_PERM5ubiquitinylhydrolase1(Fragment)OS=Perkinsusmarinus(strainATCC50983/TXsc)OX=423536GN=Pmar_PMAR016335PE=4SV=1	0	0	0	0	0	0	0	0	0	0	0	0	0	0	0	623460	1722400	1142700	3450800	3302400	5393000	5438600	6082000	481680	0	0	0	0	0	0	0	265900	0	0	0	0	0	0	69740	0	0	0	0	0	0	0	0	0
tr|C5LL29|C5LL29_PERM5CD2antigencytoplasmictail-bindingprotein,putativeOS=Perkinsusmarinus(strainATCC50983/TXsc)OX=423536GN=Pmar_PMAR005933PE=4SV=1	0	0	0	0	0	0	0	0	0	0	0	0	0	0	0	0	343410	0	836810	896770	884130	1040000	845760	0	0	0	0	0	0	0	0	0	0	0	0	0	0	0	0	0	0	0	0	0	0	0	0	0
tr|C5KNN6|C5KNN6_PERM5Diphteriatoxinresistanceprotein2,dph2,putative(Fragment)OS=Perkinsusmarinus(strainATCC50983/TXsc)OX=423536GN=Pmar_PMAR027129PE=4SV=1	0	0	0	0	0	0	0	0	0	0	0	0	0	0	0	516640	1561400	1047800	1698600	1670000	1961400	2459900	1642300	0	0	0	0	0	0	0	0	0	0	0	0	0	0	0	0	0	0	0	0	0	0	0	0	0
tr|C5LHE8|C5LHE8_PERM5KHomologydomain-containingproteinOS=Perkinsusmarinus(strainATCC50983/TXsc)OX=423536GN=Pmar_PMAR017372PE=4SV=1;tr|C5LBE4|C5LBE4_PERM5KHomologydomain-containingproteinOS=Perkinsusmarinus(strainATCC50983/TXsc)OX=423536GN=Pmar_PMAR028261PE=4SV=1	0	0	0	0	0	0	0	0	0	0	0	0	0	0	0	0	912600	867090	1090200	1573200	2151200	1314500	1429700	854180	192740	251640	510780	347290	274030	327710	215790	203060	236970	1122400	167500	76892	121100	230650	156200	183670	99734	129100	280380	78814	83640	164260	88359	249940
tr|C5LCI7|C5LCI7_PERM5ElectrontransferflavoproteinsubunitbetaOS=Perkinsusmarinus(strainATCC50983/TXsc)OX=423536GN=Pmar_PMAR011716PE=3SV=1	0	0	0	0	0	0	0	0	0	0	584160	776670	0	0	423890	683140	681890	676040	1087900	1468700	2967800	1010100	2267800	0	0	0	0	0	0	0	0	0	0	0	0	0	0	0	0	0	0	0	0	0	0	0	0	0
tr|C5LLD3|C5LLD3_PERM52-(3-amino-3-carboxypropyl)histidinesynthasesubunit1OS=Perkinsusmarinus(strainATCC50983/TXsc)OX=423536GN=Pmar_PMAR004855PE=3SV=1	0	0	0	0	0	0	0	0	0	0	0	1420000	0	266350	200950	153840	425680	437780	975170	1145700	1808900	1409000	885320	0	0	0	0	0	0	0	0	0	0	0	0	0	0	0	0	0	0	0	0	0	0	0	0	0
tr|C5LZ99|C5LZ99_PERM5UncharacterizedproteinOS=Perkinsusmarinus(strainATCC50983/TXsc)OX=423536GN=Pmar_PMAR025516PE=4SV=1	0	0	0	0	0	0	0	0	0	0	0	0	0	0	0	0	0	0	0	475340	126710	0	265920	0	0	104270	304300	148470	298080	0	0	0	0	0	0	0	0	0	0	0	0	0	0	29987	0	0	0	0
tr|C5KQH2|C5KQH2_PERM5Uncharacterizedprotein(Fragment)OS=Perkinsusmarinus(strainATCC50983/TXsc)OX=423536GN=Pmar_PMAR019033PE=4SV=1	0	0	0	0	0	0	0	0	0	0	0	0	0	0	0	0	0	0	0	1549500	644120	0	2143700	1748400	0	0	2361700	1702900	0	834020	0	0	0	0	0	0	0	0	0	0	0	0	0	0	0	0	0	0
tr|C5LZQ9|C5LZQ9_PERM5RNAhelicaseOS=Perkinsusmarinus(strainATCC50983/TXsc)OX=423536GN=Pmar_PMAR004465PE=4SV=1;tr|C5L9Y2|C5L9Y2_PERM5RNAhelicaseOS=Perkinsusmarinus(strainATCC50983/TXsc)OX=423536GN=Pmar_PMAR006002PE=4SV=1	0	0	0	0	0	0	0	0	0	0	0	0	0	0	0	0	0	0	988370	927880	1355500	1816800	1372400	323930	876900	1121200	1001500	1534500	844380	1234600	759050	747040	298250	1242200	169520	59847	404200	307920	279190	67179	69845	301470	230580	72374	153380	233340	134100	1085100
tr|C5K7L2|C5K7L2_PERM5Eukaryotictranslationinitiationfactor2AOS=Perkinsusmarinus(strainATCC50983/TXsc)OX=423536GN=Pmar_PMAR012528PE=3SV=1	0	0	0	0	0	0	0	0	0	0	0	0	0	0	0	0	0	0	291350	475430	266010	302850	196450	0	125970	385180	190290	253410	156050	170990	199830	148250	54391	0	33306	0	0	0	21776	0	0	20532	9781.2	0	9348.7	0	0	33708
tr|C5LSN4|C5LSN4_PERM5PRA1familyproteinOS=Perkinsusmarinus(strainATCC50983/TXsc)OX=423536GN=Pmar_PMAR017133PE=3SV=1	0	0	0	0	0	0	0	0	0	0	0	0	0	0	0	0	837140	2563400	4740200	5313200	5708800	3251800	3992900	1582400	1963000	2922700	0	3504900	2558500	6855300	1295500	1108700	0	0	0	0	0	0	0	0	0	0	0	0	0	0	0	0
tr|C5L0V3|C5L0V3_PERM5Glutamate5-kinase,putativeOS=Perkinsusmarinus(strainATCC50983/TXsc)OX=423536GN=Pmar_PMAR008734PE=3SV=1;tr|C5KQY4|C5KQY4_PERM5Glutamate5-kinase,putative(Fragment)OS=Perkinsusmarinus(strainATCC50983/TXsc)OX=423536GN=Pmar_PMAR004589PE=3SV=1	0	0	0	0	0	0	0	0	0	0	0	397490	0	0	864270	0	0	1183400	0	1910200	1965900	1787200	1125600	845430	443090	737980	663660	1265500	825240	958400	525440	458800	266740	0	0	0	0	0	0	0	0	0	0	0	0	0	0	0
tr|C5LNF4|C5LNF4_PERM5cysteinedesulfuraseOS=Perkinsusmarinus(strainATCC50983/TXsc)OX=423536GN=Pmar_PMAR008169PE=3SV=1	0	0	0	0	0	0	0	0	0	0	0	0	0	0	0	0	0	0	0	800410	728560	682480	792410	0	163270	455430	450970	271810	145510	0	0	0	0	0	0	0	0	0	0	0	0	0	0	0	0	0	0	0
tr|C5L2V3|C5L2V3_PERM5Phosphatase,putativeOS=Perkinsusmarinus(strainATCC50983/TXsc)OX=423536GN=Pmar_PMAR014091PE=4SV=1;tr|C5L4R8|C5L4R8_PERM5Phosphatase,putativeOS=Perkinsusmarinus(strainATCC50983/TXsc)OX=423536GN=Pmar_PMAR007930PE=4SV=1	0	0	0	0	0	0	0	0	0	0	0	0	0	0	0	0	148310	168660	229930	216810	606130	390040	431480	0	178930	232350	527550	308650	117620	172440	131590	90944	0	0	0	0	0	0	46078	0	0	0	0	0	0	0	0	0
tr|C5KNE4|C5KNE4_PERM5Transportin-1OS=Perkinsusmarinus(strainATCC50983/TXsc)OX=423536GN=Pmar_PMAR022492PE=4SV=1	0	0	0	0	0	0	0	0	0	0	0	0	0	0	0	0	0	0	0	0	1790200	906020	314120	345260	658690	958450	1014300	711540	290480	328890	249690	92229	103070	0	0	0	0	0	0	0	0	0	0	0	0	0	0	0
tr|C5LMV2|C5LMV2_PERM5nicotinatephosphoribosyltransferaseOS=Perkinsusmarinus(strainATCC50983/TXsc)OX=423536GN=Pmar_PMAR007689PE=3SV=1	0	0	0	0	0	0	0	0	0	0	0	0	0	0	0	0	0	0	0	323460	1658700	1617400	240140	327080	345870	747620	400700	852720	0	943100	528580	0	376340	0	0	0	0	0	0	0	0	0	0	0	0	0	0	0
tr|C5L316|C5L316_PERM5ImportinN-terminaldomain-containingproteinOS=Perkinsusmarinus(strainATCC50983/TXsc)OX=423536GN=Pmar_PMAR003151PE=4SV=1;tr|C5KK47|C5KK47_PERM5ImportinN-terminaldomain-containingproteinOS=Perkinsusmarinus(strainATCC50983/TXsc)OX=423536GN=Pmar_PMAR023283PE=4SV=1	0	0	0	0	0	0	0	0	0	0	0	0	0	0	0	0	0	0	0	0	369500	690760	454480	134280	222810	917370	476390	275150	303450	262550	113410	135490	0	0	0	0	0	0	0	0	0	0	0	0	0	0	0	0
tr|C5KFU6|C5KFU6_PERM5UncharacterizedproteinOS=Perkinsusmarinus(strainATCC50983/TXsc)OX=423536GN=Pmar_PMAR019329PE=4SV=1;tr|C5L447|C5L447_PERM5UncharacterizedproteinOS=Perkinsusmarinus(strainATCC50983/TXsc)OX=423536GN=Pmar_PMAR015932PE=4SV=1	0	0	0	0	0	0	0	0	0	0	0	0	0	0	0	0	0	0	0	956020	2649100	2611500	2291200	1742700	922840	4897200	1639200	814750	3641900	1671200	505840	0	0	0	0	0	0	0	0	0	0	0	0	0	0	0	0	0
tr|C5M0G5|C5M0G5_PERM5Coiled-coildomain-containingprotein,putativeOS=Perkinsusmarinus(strainATCC50983/TXsc)OX=423536GN=Pmar_PMAR004005PE=3SV=1;tr|C5KLB9|C5KLB9_PERM5Coiled-coildomain-containingprotein,putativeOS=Perkinsusmarinus(strainATCC50983/TXsc)OX=423536GN=Pmar_PMAR015337PE=3SV=1	0	0	0	0	0	0	0	0	0	0	458300	0	0	0	0	0	0	0	0	875460	0	1201500	551010	1849100	0	729700	652590	720620	0	0	0	0	0	0	0	0	0	0	0	0	0	0	0	0	0	0	0	0
tr|C5KZ39|C5KZ39_PERM5Nuclearcap-bindingproteinsubunit2OS=Perkinsusmarinus(strainATCC50983/TXsc)OX=423536GN=Pmar_PMAR019773PE=3SV=1	0	0	0	0	0	0	0	0	0	0	0	0	0	0	0	0	0	0	0	1789900	0	624130	276620	1686800	430230	1986500	289030	1274200	0	587640	0	0	0	0	0	0	146310	0	73094	0	0	0	0	0	0	0	0	0
tr|C5LSA3|C5LSA3_PERM5UncharacterizedproteinOS=Perkinsusmarinus(strainATCC50983/TXsc)OX=423536GN=Pmar_PMAR018122PE=4SV=1	0	0	0	0	0	0	0	0	0	0	0	0	0	0	0	0	0	391780	3775100	10015000	4697800	908580	1607900	7328400	4168100	5298300	4118900	5175800	703670	781830	2469800	3003200	1079500	4865500	384250	533510	754370	588280	74649	91524	45899	0	0	0	0	0	0	172750
tr|C5KI46|C5KI46_PERM560SribosomalproteinL5,putativeOS=Perkinsusmarinus(strainATCC50983/TXsc)OX=423536GN=Pmar_PMAR003721PE=3SV=1	0	0	0	0	0	0	0	0	0	1211900	18664000	57199000	45848000	30083000	29057000	35518000	27277000	28884000	34019000	28283000	22211000	21472000	44588000	42728000	14890000	35161000	47007000	36692000	31110000	37335000	42940000	35923000	20795000	31792000	12922000	4296000	8276900	6429000	5093900	6593500	4934600	4347900	2364100	2879800	2842300	3063800	1891300	6078200
tr|C5LL12|C5LL12_PERM5SmallribosomalsubunitproteinuS2OS=Perkinsusmarinus(strainATCC50983/TXsc)OX=423536GN=Pmar_PMAR005917PE=3SV=1	0	0	0	0	0	0	0	0	0	0	12400000	49490000	21494000	10695000	12994000	25478000	21277000	16999000	36006000	34482000	37551000	32993000	56872000	43585000	25364000	44471000	42370000	53920000	40852000	39882000	43050000	28722000	13695000	24129000	7840600	2231500	3830400	4014700	2450800	2430500	1413500	939810	1287900	836700	809960	1070100	1223500	3141200
tr|C5K8R4|C5K8R4_PERM5V-typeprotonATPasesubunitCOS=Perkinsusmarinus(strainATCC50983/TXsc)OX=423536GN=Pmar_PMAR000204PE=3SV=1	0	0	0	0	0	0	0	0	0	0	0	3799000	7216200	14077000	14028000	24131000	22549000	18173000	25247000	25157000	16887000	14068000	22941000	22569000	12955000	24486000	21676000	28348000	16141000	19061000	16745000	15875000	18666000	23332000	9783700	4504600	9443300	2494700	1378500	850720	279090	57640	0	72870	77709	114920	85028	1734000
tr|C5LN49|C5LN49_PERM5V-typeprotonATPasesubunitCOS=Perkinsusmarinus(strainATCC50983/TXsc)OX=423536GN=Pmar_PMAR028300PE=3SV=1;tr|C5LJ89|C5LJ89_PERM5V-typeprotonATPasesubunitCOS=Perkinsusmarinus(strainATCC50983/TXsc)OX=423536GN=Pmar_PMAR019983PE=3SV=1	0	0	0	0	0	0	0	0	0	0	0	0	340300	1548900	2725100	2657000	1694500	1126700	4869300	3089900	2233000	3242500	4696200	4304700	2356700	4993300	5459000	5398100	4221400	4568700	5948100	4447600	6765700	3121900	462130	79674	1088500	216100	0	0	0	0	0	0	0	0	0	142980
tr|C5LT79|C5LT79_PERM5RNAhelicaseOS=Perkinsusmarinus(strainATCC50983/TXsc)OX=423536GN=Pmar_PMAR024524PE=3SV=1	0	0	0	0	0	0	0	0	0	0	0	0	190700	4869400	8100000	19416000	26838000	33645000	52671000	39826000	30700000	36093000	40554000	30421000	18264000	33297000	34216000	45363000	27974000	26735000	40091000	31041000	19851000	39117000	14272000	6997400	10945000	8490700	5070800	11115000	9737100	8443500	5643600	5673100	4433900	4498400	5263500	22758000
tr|C5K8P4|C5K8P4_PERM5RNAhelicase,putative(Fragment)OS=Perkinsusmarinus(strainATCC50983/TXsc)OX=423536GN=Pmar_PMAR000184PE=3SV=1	0	0	0	0	0	0	0	0	0	0	0	0	0	296910	305490	991660	986650	1260300	1799400	1998200	1472800	1367800	1762700	2086900	615490	1135800	1310200	1530300	1052900	1403700	984850	889070	794360	1155500	337660	139610	343300	215020	288600	265450	260160	171570	0	129990	115570	122120	114400	373860
tr|C5KVA1|C5KVA1_PERM5Glutamate5-kinase,putativeOS=Perkinsusmarinus(strainATCC50983/TXsc)OX=423536GN=Pmar_PMAR009862PE=3SV=1;tr|C5K9D4|C5K9D4_PERM5Glutamate5-kinase,putativeOS=Perkinsusmarinus(strainATCC50983/TXsc)OX=423536GN=Pmar_PMAR015421PE=4SV=1	0	0	0	0	0	0	0	0	0	0	697070	394470	597330	556050	696720	1692300	2080200	2117300	2602300	3153600	3283700	3171500	3826000	2311400	297100	962760	1797000	2159600	1830400	2707200	2921300	1633700	1057900	1995200	616480	169610	631310	434630	655780	620360	285140	419420	397630	420420	404270	195830	449790	1152800
tr|C5LE15|C5LE15_PERM5PhosphateacetyltransferaseOS=Perkinsusmarinus(strainATCC50983/TXsc)OX=423536GN=Pmar_PMAR009189PE=3SV=1;tr|C5LX34|C5LX34_PERM5Phosphateacetyltransferase,putative(Fragment)OS=Perkinsusmarinus(strainATCC50983/TXsc)OX=423536GN=Pmar_PMAR027727PE=4SV=1;tr|C5L492|C5L492_PERM5PhosphateacetyltransferaseOS=Perkinsusmarinus(strainATCC50983/TXsc)OX=423536GN=Pmar_PMAR011017PE=3SV=1;tr|C5KFA0|C5KFA0_PERM5Phosphateacetyltransferase,putative(Fragment)OS=Perkinsusmarinus(strainATCC50983/TXsc)OX=423536GN=Pmar_PMAR020968PE=4SV=1	0	0	0	0	0	0	0	0	0	0	0	0	0	0	0	746800	2304700	2506600	3741900	3631700	4033700	4658700	5319100	5332000	2986600	2841200	1839400	4674500	3093300	3333700	4704800	4820000	777070	740340	138360	90826	134620	292270	267580	276120	175990	191010	0	0	0	0	0	171130
tr|C5LF27|C5LF27_PERM5Proliferation-associatedprotein2G4metalloprotease,putativeOS=Perkinsusmarinus(strainATCC50983/TXsc)OX=423536GN=Pmar_PMAR013365PE=3SV=1	0	0	0	0	0	0	0	0	0	0	0	0	0	0	613550	4067700	2879600	5863000	11393000	9222600	8385200	13875000	7954100	5913200	4320000	5745800	7164400	7564800	4171500	4886500	4959200	2777100	304430	830990	532180	165830	367500	310270	365410	176630	228880	97633	0	22118	39306	0	49649	638490
tr|C5K7J6|C5K7J6_PERM5Restnoldehydrogenase,putativeOS=Perkinsusmarinus(strainATCC50983/TXsc)OX=423536GN=Pmar_PMAR012512PE=3SV=1	0	0	0	0	0	0	0	0	0	0	0	0	0	0	0	1108100	1024700	2073100	3919700	9739700	4529100	8391700	7023200	5472400	3494900	4147000	4937200	5637400	2612400	2686800	2931500	393480	0	0	0	0	0	0	0	0	0	0	0	0	0	0	0	0
tr|C5LYN6|C5LYN6_PERM5SNAREprotein,putativeOS=Perkinsusmarinus(strainATCC50983/TXsc)OX=423536GN=Pmar_PMAR002095PE=3SV=1	0	0	0	0	0	0	0	887400	419350	0	0	0	0	0	1655000	2488200	2151800	3410300	6269900	6713300	4256700	8015900	8226400	9344900	5182500	4525100	6064200	4173400	4823900	4727000	2878400	1583400	842370	1866800	444050	205030	849450	688600	881310	526480	446350	623940	508280	0	496200	581490	433070	3411100
tr|C5LZP7|C5LZP7_PERM5UncharacterizedproteinOS=Perkinsusmarinus(strainATCC50983/TXsc)OX=423536GN=Pmar_PMAR004452PE=4SV=1	0	0	0	0	0	0	0	0	0	0	0	0	0	0	0	0	0	586620	1267600	1007400	555940	619170	1011400	1068700	513270	651240	1119400	1645000	0	876970	467730	302830	0	0	0	0	0	0	0	0	0	0	0	0	0	0	0	0
tr|C5K813|C5K813_PERM5DyneinlightchainOS=Perkinsusmarinus(strainATCC50983/TXsc)OX=423536GN=Pmar_PMAR000931PE=3SV=1	0	0	0	0	2066100	2122200	4136100	769420	3351000	1982300	2806100	3458000	0	3420400	4413300	12939000	7961600	7913800	17195000	12768000	7508900	12308000	16999000	18818000	6147000	19887000	20929000	28342000	5042200	3274400	4465500	1906400	888970	4012800	5299400	727630	466780	1403800	3770400	434760	707920	1818400	497490	1155600	1226600	386040	491440	1020500
tr|C5K6S4|C5K6S4_PERM5Hemerythrin-likedomain-containingproteinOS=Perkinsusmarinus(strainATCC50983/TXsc)OX=423536GN=Pmar_PMAR018433PE=4SV=1	0	0	0	0	0	0	105690	4911800	2022100	6343200	3820800	3788600	4518000	7275500	6167900	7602900	8866400	12106000	12147000	10085000	7902800	10137000	16511000	15982000	7174500	17199000	24582000	21719000	11375000	6991700	5144700	4584000	1962200	3854600	552460	0	791690	0	828230	531380	187220	720150	391050	150320	0	184000	0	1116900
tr|C5LAE8|C5LAE8_PERM5Hemerythrin-likedomain-containingproteinOS=Perkinsusmarinus(strainATCC50983/TXsc)OX=423536GN=Pmar_PMAR006215PE=4SV=1	0	0	0	0	0	0	0	1925300	1699500	895560	1594400	1034100	1283300	3279900	3953800	5328900	5768600	4449300	9215700	8615300	8707600	5677000	17191000	16217000	6553200	13374000	10967000	16193000	9300500	4453800	6201200	3691200	528670	710670	156180	63938	151100	179260	414660	97380	176950	89444	68006	43720	53939	58841	46005	0
tr|C5L7Q9|C5L7Q9_PERM5EukaryoticpeptidechainreleasefactorGTP-bindingsubunit,putativeOS=Perkinsusmarinus(strainATCC50983/TXsc)OX=423536GN=Pmar_PMAR020688PE=3SV=1	0	0	0	0	0	0	0	0	0	0	86326	0	1085900	3814600	7421500	6820300	4706100	6310300	7626700	6029600	6574500	7461400	9658700	9408500	4244100	6498200	9090400	12117000	8082800	5835200	3832900	5106000	1191600	1258600	352820	155820	460430	368300	357230	378090	177350	119060	53153	41715	40746	52391	13197	363710
tr|C5LW84|C5LW84_PERM5ThioredoxinH-type,putativeOS=Perkinsusmarinus(strainATCC50983/TXsc)OX=423536GN=Pmar_PMAR012029PE=4SV=1	0	0	0	0	0	0	0	0	141200	138140	0	0	474190	0	0	975520	3103600	3367300	4123300	3046800	2512900	3244700	5136800	10735000	3531700	9159100	4056300	6125200	4375300	3529400	4967000	2743900	0	0	0	0	0	0	50943	0	0	0	0	0	0	0	0	0
tr|C5LND7|C5LND7_PERM5Alcoholdehydrogenase,putativeOS=Perkinsusmarinus(strainATCC50983/TXsc)OX=423536GN=Pmar_PMAR014793PE=4SV=1;tr|C5LU50|C5LU50_PERM5Alcoholdehydrogenase,putative(Fragment)OS=Perkinsusmarinus(strainATCC50983/TXsc)OX=423536GN=Pmar_PMAR005676PE=4SV=1;tr|C5LLH4|C5LLH4_PERM5Alcoholdehydrogenase,putativeOS=Perkinsusmarinus(strainATCC50983/TXsc)OX=423536GN=Pmar_PMAR008512PE=4SV=1	0	0	0	0	0	0	0	0	0	0	0	0	0	0	0	0	782820	2145700	8087700	7209800	9406500	6953100	12889000	15213000	15750000	18763000	9890900	13368000	8232200	8242800	4266300	3914700	243010	0	0	0	0	0	0	0	0	0	0	0	0	0	0	0
tr|C5K4W2|C5K4W2_PERM5UncharacterizedproteinOS=Perkinsusmarinus(strainATCC50983/TXsc)OX=423536GN=Pmar_PMAR010117PE=4SV=1	0	0	0	0	0	0	0	0	0	0	0	0	0	0	0	0	0	0	1340600	765700	3096200	1202600	1364900	3382300	1284900	2765400	1511600	2711400	362490	1068000	1483800	494930	0	0	0	0	0	0	0	0	0	0	0	0	0	0	0	0
tr|C5KLP3|C5KLP3_PERM540SribosomalproteinSA(Fragment)OS=Perkinsusmarinus(strainATCC50983/TXsc)OX=423536GN=Pmar_PMAR003991PE=3SV=1;tr|C5K8U5|C5K8U5_PERM5SmallribosomalsubunitproteinuS2(Fragment)OS=Perkinsusmarinus(strainATCC50983/TXsc)OX=423536GN=Pmar_PMAR025705PE=3SV=1	0	0	0	0	0	0	0	0	0	0	0	1133300	0	0	0	0	0	0	0	869550	872810	1105900	1593900	1260800	840720	1942900	1019300	1398600	1903900	1317300	1098900	951090	555630	927060	349220	0	373600	256230	0	0	0	0	0	0	0	0	0	0
tr|C5K855|C5K855_PERM5Tryptophan--tRNAligase,cytoplasmicOS=Perkinsusmarinus(strainATCC50983/TXsc)OX=423536GN=Pmar_PMAR012177PE=3SV=1;tr|C5KCZ3|C5KCZ3_PERM5Tryptophan--tRNAligase,cytoplasmicOS=Perkinsusmarinus(strainATCC50983/TXsc)OX=423536GN=Pmar_PMAR023669PE=3SV=1	0	0	0	0	0	0	0	0	0	0	0	0	0	0	263650	0	137720	0	0	117570	272370	378100	519730	552420	287550	1041700	1169100	487290	760320	565130	1082800	590640	183870	0	22703	0	58955	0	0	0	0	0	0	0	0	0	0	0
tr|C5LDR2|C5LDR2_PERM5Glutamaterichprotein,putativeOS=Perkinsusmarinus(strainATCC50983/TXsc)OX=423536GN=Pmar_PMAR026510PE=4SV=1	0	0	0	0	0	0	0	0	0	0	0	0	0	0	0	0	0	0	0	0	2812000	4664100	2616100	1521000	1227400	4243900	5192800	5132100	5593000	2404300	3811600	3569900	696010	518750	50566	0	0	0	0	0	0	0	0	0	0	0	0	0
tr|C5KVF9|C5KVF9_PERM5Ran-bindingprotein17,putative(Fragment)OS=Perkinsusmarinus(strainATCC50983/TXsc)OX=423536GN=Pmar_PMAR026418PE=3SV=1	0	0	0	0	0	0	0	0	0	0	0	0	0	0	0	0	0	0	0	0	0	3289700	4136300	1958600	2592800	1843300	2639700	4052800	2770700	2714300	3742300	3221800	0	0	0	0	0	0	0	0	0	0	0	0	0	0	0	0
tr|C5L3N3|C5L3N3_PERM53-hydroxyacyl-CoAdehyrogenase,putativeOS=Perkinsusmarinus(strainATCC50983/TXsc)OX=423536GN=Pmar_PMAR017667PE=3SV=1	0	0	0	0	0	0	0	0	0	0	0	0	0	0	0	0	0	0	0	207290	593140	2521100	9324800	14060000	3596100	4770400	4002300	6157900	7337100	7791300	7474000	6738800	3878200	4264500	1794200	411170	2073700	1295600	1551300	2212700	1871800	1580800	1485700	1195300	1333400	1515300	1505800	3945100
tr|C5K736|C5K736_PERM5P-typeCa(2+)transporterOS=Perkinsusmarinus(strainATCC50983/TXsc)OX=423536GN=Pmar_PMAR012347PE=4SV=1	0	0	0	0	0	0	0	0	0	0	0	0	0	0	0	0	0	0	0	0	0	502580	7019500	8280600	3392000	3994300	3050500	5504000	3755200	3853000	5451200	3995500	1280800	2285800	132980	20301	101760	65330	17803	102310	61092	30898	0	0	0	14271	12884	48156
tr|C5LBG5|C5LBG5_PERM5RRMdomain-containingproteinOS=Perkinsusmarinus(strainATCC50983/TXsc)OX=423536GN=Pmar_PMAR011835PE=4SV=1	0	0	0	0	0	0	0	0	0	0	0	0	0	0	0	0	0	0	0	0	253290	776220	2698200	3288100	975200	1736700	1597700	2834200	1454900	3806000	2694800	1501200	671990	590840	0	0	0	0	0	0	0	0	0	0	0	0	0	47570
tr|C5K6E9|C5K6E9_PERM5Thioredoxin,putativeOS=Perkinsusmarinus(strainATCC50983/TXsc)OX=423536GN=Pmar_PMAR006761PE=3SV=1	0	0	0	0	0	0	0	0	0	0	0	0	338650	436250	1229000	3207800	2180600	3537900	9650000	5662800	11334000	13048000	35709000	29438000	13142000	20756000	22550000	27408000	13055000	20185000	22647000	12347000	9156600	20983000	8859600	3353900	6812300	4660200	4788300	2109300	1862100	1306300	760080	342820	320630	454330	214100	614290
tr|C5K7V3|C5K7V3_PERM5Fk506bindingprotein,putativeOS=Perkinsusmarinus(strainATCC50983/TXsc)OX=423536GN=Pmar_PMAR012620PE=4SV=1	0	0	0	0	0	0	0	0	0	0	0	0	0	0	0	0	0	119550	377230	146290	200500	217220	723620	752710	0	331680	259330	479300	182360	192540	253220	349070	0	0	0	0	0	0	0	0	0	0	0	0	0	0	0	0
tr|C5LIR1|C5LIR1_PERM5GrpEproteinhomologOS=Perkinsusmarinus(strainATCC50983/TXsc)OX=423536GN=Pmar_PMAR014683PE=3SV=1	0	0	0	0	0	0	0	0	0	0	0	0	0	0	0	0	2027500	8037300	7797800	9544700	9267700	19263000	45327000	37968000	7234400	24859000	24158000	22325000	9188900	11168000	9903300	13220000	490950	1531800	0	0	0	0	0	0	0	0	0	0	0	0	0	0
tr|C5KNZ4|C5KNZ4_PERM5GrpEproteinhomologOS=Perkinsusmarinus(strainATCC50983/TXsc)OX=423536GN=Pmar_PMAR000942PE=3SV=1	0	0	0	0	0	0	0	0	0	0	0	0	0	0	33380	0	0	258740	709380	392310	317310	998910	2247500	1984000	827700	1580000	1483900	1035900	872680	690560	512040	723470	45044	0	0	0	0	0	0	0	0	0	0	0	0	0	0	0
tr|C5LZQ7|C5LZQ7_PERM5Tetratricopeptiderepeatprotein,tpr,putativeOS=Perkinsusmarinus(strainATCC50983/TXsc)OX=423536GN=Pmar_PMAR004463PE=3SV=1	0	0	0	0	0	0	0	0	211670	0	0	0	0	138910	0	97145	1085000	1615300	3325500	2698400	2972500	3454100	12764000	17000000	6801400	11033000	11217000	9018500	2719900	4243700	3397200	5566700	57471	0	40691	0	0	0	0	0	0	0	0	0	0	0	0	0
tr|C5LCG2|C5LCG2_PERM5HTHLa-typeRNA-bindingdomain-containingproteinOS=Perkinsusmarinus(strainATCC50983/TXsc)OX=423536GN=Pmar_PMAR011673PE=4SV=1	0	0	0	0	0	0	0	0	0	0	0	356580	0	0	0	0	0	0	871290	674400	2182900	9684600	24519000	34303000	11665000	13972000	15462000	19495000	6810700	5686400	8582600	6703500	2259200	3202700	1232000	295220	1522600	1344200	1585200	1451300	1107700	1159900	281020	343240	369880	372290	244460	714050
tr|C5KYD3|C5KYD3_PERM5Serine/threonineproteinkinase,putativeOS=Perkinsusmarinus(strainATCC50983/TXsc)OX=423536GN=Pmar_PMAR005845PE=4SV=1	0	0	0	0	0	0	0	0	0	0	0	0	0	0	0	0	0	0	0	0	273060	122820	543710	796930	257630	377650	440870	422280	0	0	187270	147410	0	21440	0	0	0	0	0	0	0	0	0	0	0	0	0	0
tr|C5L9G8|C5L9G8_PERM5RING-CH-typedomain-containingprotein(Fragment)OS=Perkinsusmarinus(strainATCC50983/TXsc)OX=423536GN=Pmar_PMAR024214PE=4SV=1	0	0	0	0	0	0	0	0	0	0	0	0	0	0	0	0	0	0	0	0	0	0	834310	720530	0	449200	439690	375970	0	295220	0	230150	0	0	0	0	0	0	0	0	0	0	0	0	0	0	0	0
tr|C5KJ54|C5KJ54_PERM5Long-chain-fatty-acidcoaligase,putative(Fragment)OS=Perkinsusmarinus(strainATCC50983/TXsc)OX=423536GN=Pmar_PMAR010405PE=3SV=1	0	0	0	0	0	0	0	0	0	0	0	0	0	0	0	0	0	0	0	0	302650	408680	2034300	1125200	0	1061100	883480	604470	581340	683160	760100	168900	0	0	0	0	0	0	0	0	0	0	0	0	0	0	0	0
tr|C5LQA8|C5LQA8_PERM5Endonuclease/exonuclease/phosphatasedomain-containingprotein(Fragment)OS=Perkinsusmarinus(strainATCC50983/TXsc)OX=423536GN=Pmar_PMAR016813PE=4SV=1;tr|C5KDN2|C5KDN2_PERM5Endonuclease/exonuclease/phosphatasedomain-containingproteinOS=Perkinsusmarinus(strainATCC50983/TXsc)OX=423536GN=Pmar_PMAR022273PE=4SV=1	0	0	0	0	0	0	0	0	0	0	0	0	0	0	0	0	0	0	0	0	743120	1266100	2584900	1740400	0	1106100	1680400	1264400	670020	599970	0	0	0	0	0	0	0	0	0	0	0	0	0	0	0	0	0	0
tr|C5LZF2|C5LZF2_PERM5Long-chain-fatty-acid--CoAligase,putativeOS=Perkinsusmarinus(strainATCC50983/TXsc)OX=423536GN=Pmar_PMAR025573PE=3SV=1;tr|C5KJ53|C5KJ53_PERM5Long-chain-fatty-acid--CoAligase,putativeOS=Perkinsusmarinus(strainATCC50983/TXsc)OX=423536GN=Pmar_PMAR010404PE=3SV=1;tr|C5KFT1|C5KFT1_PERM5Long-chain-fatty-acid--CoAligase,putativeOS=Perkinsusmarinus(strainATCC50983/TXsc)OX=423536GN=Pmar_PMAR019312PE=3SV=1	0	0	0	0	0	0	0	0	0	0	0	0	0	0	0	0	295980	103460	93887	0	0	571580	1375600	487110	118330	680620	1275000	862420	224170	277150	557160	157000	0	0	0	0	0	0	0	0	0	0	0	0	0	0	0	0
tr|C5LRG4|C5LRG4_PERM5Long-chain-fatty-acid--CoAligase,putativeOS=Perkinsusmarinus(strainATCC50983/TXsc)OX=423536GN=Pmar_PMAR006314PE=3SV=1	0	0	0	0	0	0	0	0	0	0	0	0	0	0	0	0	0	0	0	0	0	561910	1427000	1272100	0	0	892890	1166700	780050	737600	384350	0	0	0	0	0	0	0	0	0	0	0	0	0	0	0	0	0
tr|C5KFT0|C5KFT0_PERM5Long-chain-fatty-acid--CoAligase,putativeOS=Perkinsusmarinus(strainATCC50983/TXsc)OX=423536GN=Pmar_PMAR019311PE=3SV=1	0	0	0	0	0	0	0	0	0	0	0	0	0	0	0	0	0	143010	672730	553710	798220	1236900	3220900	3163800	458750	1496300	2505000	4357900	2522000	1413800	1563500	918530	0	0	0	0	0	0	0	0	0	0	0	0	0	0	0	0
tr|C5LST2|C5LST2_PERM5Exportin7OS=Perkinsusmarinus(strainATCC50983/TXsc)OX=423536GN=Pmar_PMAR017182PE=3SV=1;tr|C5L4P7|C5L4P7_PERM5NuclearporeproteinRBP16/17,putativeOS=Perkinsusmarinus(strainATCC50983/TXsc)OX=423536GN=Pmar_PMAR010657PE=3SV=1	0	0	0	0	0	0	0	0	0	0	0	0	0	0	0	0	0	0	0	0	0	718590	4798800	3571800	1215600	2471800	4486200	5597700	2226500	1784400	2010500	1164400	298990	86895	0	0	0	0	0	0	0	0	0	0	0	0	0	0
tr|C5L4F8|C5L4F8_PERM5Peptiden-glycanase,putativeOS=Perkinsusmarinus(strainATCC50983/TXsc)OX=423536GN=Pmar_PMAR000436PE=3SV=1	0	0	0	0	0	0	0	0	0	0	0	0	0	0	0	0	0	0	0	0	0	45576	784780	907500	388470	599160	612690	987020	794560	628110	430150	141740	58113	118960	0	0	50049	29791	0	0	0	0	0	0	0	0	0	0
tr|C5KYH0|C5KYH0_PERM5Cysteinyl-tRNAsynthetase,putative(Fragment)OS=Perkinsusmarinus(strainATCC50983/TXsc)OX=423536GN=Pmar_PMAR014999PE=4SV=1	0	0	0	0	0	0	0	0	0	0	0	0	0	0	0	0	0	0	0	0	0	0	1127200	826630	459180	588290	542050	1263000	400230	610320	0	317580	0	0	0	0	0	0	0	0	0	0	0	0	0	0	0	0
tr|C5LI62|C5LI62_PERM5UncharacterizedproteinOS=Perkinsusmarinus(strainATCC50983/TXsc)OX=423536GN=Pmar_PMAR026274PE=4SV=1;tr|C5KKG1|C5KKG1_PERM5WD-repeatprotein,putativeOS=Perkinsusmarinus(strainATCC50983/TXsc)OX=423536GN=Pmar_PMAR023398PE=4SV=1	0	0	0	0	0	0	0	0	0	0	0	0	0	0	0	0	0	0	0	581350	445450	678320	1119400	759710	509940	1539500	1071000	1851300	423870	1112600	951680	0	0	0	0	0	0	0	0	0	0	0	0	0	0	0	0	0
tr|C5LKR3|C5LKR3_PERM5UncharacterizedproteinOS=Perkinsusmarinus(strainATCC50983/TXsc)OX=423536GN=Pmar_PMAR016755PE=4SV=1;tr|C5KDT6|C5KDT6_PERM5UncharacterizedproteinOS=Perkinsusmarinus(strainATCC50983/TXsc)OX=423536GN=Pmar_PMAR022339PE=4SV=1	0	0	0	0	0	0	0	0	0	0	165070	0	0	0	0	356510	0	354350	836130	1302100	1301200	5410600	8484000	10713000	3300400	7629800	8187400	9340700	5695800	4143400	3458200	3718000	131320	354440	103450	0	0	0	0	0	0	0	0	0	0	0	0	0
tr|C5K7J7|C5K7J7_PERM5Restnoldehydrogenase,putativeOS=Perkinsusmarinus(strainATCC50983/TXsc)OX=423536GN=Pmar_PMAR012513PE=3SV=1	0	0	0	0	0	0	0	0	0	0	0	0	0	0	740280	0	626750	1575100	2611200	3872800	3313400	6210200	9471100	9353800	6244300	10280000	10075000	11573000	5853500	7353700	7163600	5870500	1824000	1571400	470830	0	221070	130950	157280	0	191730	0	0	0	0	0	0	0
tr|C5LJ31|C5LJ31_PERM5Electrontransferflavoprotein-ubiquinoneoxidoreductase(Fragment)OS=Perkinsusmarinus(strainATCC50983/TXsc)OX=423536GN=Pmar_PMAR013536PE=3SV=1	0	0	0	0	0	0	0	0	0	0	0	0	0	0	0	0	299720	1481500	869820	713950	2124500	2430400	4063900	3986200	3205400	6477500	5122100	5449000	4111300	3751000	1855800	1242600	397760	683150	152960	68457	218220	210020	169730	251980	777970	156360	0	0	104160	33057	0	149470
tr|C5KHZ9|C5KHZ9_PERM5SH3domain-containingproteinOS=Perkinsusmarinus(strainATCC50983/TXsc)OX=423536GN=Pmar_PMAR003674PE=4SV=1	0	0	0	0	0	0	0	0	0	0	0	1294100	0	0	1712400	1904800	2054300	531960	1897200	1736100	3554400	3431200	3970400	3417600	3785900	5893200	5461300	6471300	5114700	3424500	3462200	2935900	1239400	1747300	905680	195610	704480	352000	386950	248380	354720	212940	97320	128530	137340	24916	39861	473960
tr|C5KZ40|C5KZ40_PERM5UncharacterizedproteinOS=Perkinsusmarinus(strainATCC50983/TXsc)OX=423536GN=Pmar_PMAR019774PE=4SV=1	0	0	0	0	0	0	0	0	0	0	0	0	0	0	0	0	0	0	0	0	0	420970	9184400	8632300	3216400	16359000	9446700	5227600	10496000	7520000	5644900	2481100	0	0	0	0	0	0	0	0	0	0	0	0	0	0	0	0
tr|C5LJJ2|C5LJJ2_PERM5serine--tRNAligaseOS=Perkinsusmarinus(strainATCC50983/TXsc)OX=423536GN=Pmar_PMAR023233PE=3SV=1;tr|C5L780|C5L780_PERM5serine--tRNAligaseOS=Perkinsusmarinus(strainATCC50983/TXsc)OX=423536GN=Pmar_PMAR020507PE=3SV=1	0	0	0	0	0	0	0	0	0	0	0	0	0	0	366920	0	0	0	0	480660	0	0	1544700	904500	350550	657090	806550	534090	1050300	361260	334100	238210	114250	0	33440	0	0	0	0	0	0	0	0	0	0	0	0	0
tr|C5K7F7|C5K7F7_PERM5serine--tRNAligaseOS=Perkinsusmarinus(strainATCC50983/TXsc)OX=423536GN=Pmar_PMAR012473PE=3SV=1	0	0	0	0	0	0	0	0	0	0	0	0	0	1831800	13330000	21512000	9487300	7103700	9987900	6232000	6386600	10036000	24738000	41483000	19594000	21281000	17057000	18912000	10313000	10442000	12584000	8716400	4332400	4205800	1043600	398060	897700	599300	554680	678020	544660	422530	177150	256130	322400	314010	140990	1242600
tr|C5L777|C5L777_PERM5TransketolaseOS=Perkinsusmarinus(strainATCC50983/TXsc)OX=423536GN=Pmar_PMAR020504PE=3SV=1	0	0	0	0	0	0	0	0	0	0	0	0	0	198550	19677000	55338000	31727000	17569000	23210000	15582000	13593000	9422200	36773000	102000000	50140000	59931000	52379000	94836000	47262000	47992000	34245000	15830000	0	0	0	0	0	0	0	0	0	0	0	0	0	0	0	0
tr|C5LJI9|C5LJI9_PERM5TransketolaseOS=Perkinsusmarinus(strainATCC50983/TXsc)OX=423536GN=Pmar_PMAR023230PE=3SV=1	0	0	0	0	0	0	0	0	0	0	0	0	0	0	386280	5236800	1729700	663210	0	0	0	0	373020	4380400	3146900	6568800	3502800	5819300	1430500	1080100	670120	0	0	0	0	0	0	0	0	0	0	0	0	0	0	0	0	0
tr|C5LTK6|C5LTK6_PERM5Celldivisioncycleprotein,putative(Fragment)OS=Perkinsusmarinus(strainATCC50983/TXsc)OX=423536GN=Pmar_PMAR008270PE=4SV=1	0	0	0	0	0	0	0	0	0	0	0	0	0	0	0	0	0	0	0	1100800	613460	3444900	3806400	3004100	4454800	1579700	907340	1857800	0	466390	564940	267420	0	0	0	0	0	0	0	0	0	0	0	0	0	0	0	0
tr|C5LDQ6|C5LDQ6_PERM5Oxoacyl-acpeductase,putativeOS=Perkinsusmarinus(strainATCC50983/TXsc)OX=423536GN=Pmar_PMAR026504PE=3SV=1	0	0	0	0	0	0	0	0	0	0	0	0	0	0	0	0	0	0	0	0	1104500	1540000	2313000	1931000	2148600	1746200	1247100	1792800	506870	593190	0	412660	0	0	0	0	0	0	0	0	0	0	0	0	0	0	0	0
tr|C5M188|C5M188_PERM5Hsc70-interactingprotein,putativeOS=Perkinsusmarinus(strainATCC50983/TXsc)OX=423536GN=Pmar_PMAR024814PE=3SV=1	0	0	0	0	0	0	0	0	0	0	0	0	0	0	0	0	0	0	0	950800	3248400	5027500	22928000	20771000	13189000	19048000	7749000	6879000	4790300	1960600	1744600	896750	0	0	0	0	0	0	0	0	0	0	0	0	0	0	0	0
tr|C5KDE1|C5KDE1_PERM5beta-N-acetylhexosaminidaseOS=Perkinsusmarinus(strainATCC50983/TXsc)OX=423536GN=Pmar_PMAR004674PE=3SV=1	0	0	0	0	0	0	0	0	0	0	0	0	0	0	0	0	0	0	0	0	0	0	7911600	6514300	5029800	8453100	1396200	3068000	1456100	980270	809790	0	0	0	0	0	0	0	0	151430	0	116510	112730	0	98276	58878	54879	397150
tr|C5KWF2|C5KWF2_PERM5beta-N-acetylhexosaminidaseOS=Perkinsusmarinus(strainATCC50983/TXsc)OX=423536GN=Pmar_PMAR009436PE=3SV=1	0	0	0	0	0	0	0	0	0	0	0	0	0	0	0	0	0	0	0	0	0	0	937860	277230	753670	1096400	0	314650	350700	0	0	0	0	0	0	0	0	0	0	0	0	0	0	0	0	0	0	0
tr|C5LB08|C5LB08_PERM5Alcoholdehydrogenase,putativeOS=Perkinsusmarinus(strainATCC50983/TXsc)OX=423536GN=Pmar_PMAR021292PE=4SV=1	0	0	0	0	0	0	0	0	0	0	0	0	0	0	0	0	0	0	715860	317930	368170	382790	847890	338360	492630	1186100	0	0	0	0	0	0	0	0	0	0	0	0	0	0	0	0	0	0	0	0	0	0
tr|C5KJ86|C5KJ86_PERM5Stepiisplicingfactorslu7,putativeOS=Perkinsusmarinus(strainATCC50983/TXsc)OX=423536GN=Pmar_PMAR018740PE=4SV=1	0	0	0	0	0	0	0	0	0	0	0	0	0	0	0	250910	173230	193030	512070	276330	502000	700240	1311700	428470	161900	1376700	176690	749060	0	363390	195060	104060	62884	117190	54362	41519	0	59053	71116	77367	92498	71512	54915	49812	45655	153740	25679	106840
tr|C5K8K7|C5K8K7_PERM5Eukaryotictranslationinitiationfactor2c,putativeOS=Perkinsusmarinus(strainATCC50983/TXsc)OX=423536GN=Pmar_PMAR028679PE=4SV=1	0	0	0	0	0	0	0	0	0	0	0	0	0	0	0	0	0	0	0	0	0	0	157710	89079	89998	114950	0	55010	0	78495	0	0	0	84143	103400	0	0	0	11132	0	0	0	0	0	0	0	0	0
tr|C5L6H6|C5L6H6_PERM5UncharacterizedproteinOS=Perkinsusmarinus(strainATCC50983/TXsc)OX=423536GN=Pmar_PMAR024041PE=4SV=1	0	0	0	0	0	63370	0	0	0	1378000	2366000	1816400	1639600	411360	2372000	3718700	3389900	2211800	4448500	1523500	1369800	1364700	4850900	1499800	1572300	3141000	430060	2581500	2991900	3427900	2622900	284780	226800	427630	155010	0	0	0	0	133070	234010	78716	105230	53120	140220	122850	0	504090
tr|C5LYZ2|C5LYZ2_PERM5Alternativeoxidase,putativeOS=Perkinsusmarinus(strainATCC50983/TXsc)OX=423536GN=Pmar_PMAR016077PE=3SV=1	0	0	0	0	0	0	0	1180100	10676000	10928000	8774700	8756700	7609500	9639700	9884500	19842000	11867000	10928000	21493000	15382000	15712000	7931700	6234000	8306700	5343600	11038000	10078000	14810000	9480600	9682400	9899600	5089700	2965200	3330300	1506900	627290	1551200	1616300	1931800	1942400	2154900	1701500	1579700	1436800	1095900	1073800	960540	3847200
tr|C5KBW8|C5KBW8_PERM5RASsmallGTpasesRIC1/ypt1,putativeOS=Perkinsusmarinus(strainATCC50983/TXsc)OX=423536GN=Pmar_PMAR019881PE=3SV=1	414490	0	0	0	0	4165700	9290000	8456200	12355000	12514000	7446800	15546000	12348000	16630000	15161000	12585000	10468000	15171000	21860000	12350000	7959900	9145700	11793000	13941000	7270100	13579000	16866000	19996000	11260000	15032000	9947100	10650000	1696100	2611100	170160	0	383980	149380	0	0	0	62893	0	68450	0	48869	102180	675540
tr|C5K7Y8|C5K7Y8_PERM540SribosomalproteinS21OS=Perkinsusmarinus(strainATCC50983/TXsc)OX=423536GN=Pmar_PMAR000980PE=3SV=1	0	0	0	0	659370	1578500	1504900	4706000	3162800	2122000	1722000	2481700	1468500	1352200	4755200	6405700	4847900	6749700	7885600	4956300	3513100	4278900	4185300	4820400	3599900	5220900	7446200	6299200	6152700	7149100	6694400	5223300	2689500	0	1378600	549770	888820	502720	840360	559430	517570	309760	270970	211790	298310	360830	261500	0
tr|C5LRA7|C5LRA7_PERM5UncharacterizedproteinOS=Perkinsusmarinus(strainATCC50983/TXsc)OX=423536GN=Pmar_PMAR015218PE=4SV=1	0	0	0	0	0	0	0	686660	2403200	0	0	0	0	0	798470	499600	1469000	6871100	705720	469600	1832000	1536800	5181500	5047500	2536800	4934200	5258900	4580300	3182900	1996600	259200	653230	0	880150	0	0	0	0	0	0	0	0	0	0	0	0	0	0
tr|C5KIN3|C5KIN3_PERM5ProteinDEK,putativeOS=Perkinsusmarinus(strainATCC50983/TXsc)OX=423536GN=Pmar_PMAR025661PE=4SV=1	0	0	0	0	0	0	0	0	0	0	0	0	0	0	0	1466300	1988000	1780500	0	0	0	0	0	740400	678530	1229500	2155600	1733100	1130500	843510	0	0	0	0	0	0	0	0	0	0	0	0	0	0	0	0	0	0
tr|C5LQW9|C5LQW9_PERM5COPIassociatedproteinOS=Perkinsusmarinus(strainATCC50983/TXsc)OX=423536GN=Pmar_PMAR002924PE=4SV=1	0	0	0	0	0	0	0	0	0	0	0	0	0	0	0	0	0	0	2569300	2478900	3310600	3834700	6674600	11333000	1238300	2601400	14778000	2310500	8423500	8416300	7022000	2661900	506220	3203200	1212800	0	0	427210	0	0	0	0	0	0	0	0	0	0
tr|C5LKS4|C5LKS4_PERM5Peroxisomaltargetingsignalreceptor,putativeOS=Perkinsusmarinus(strainATCC50983/TXsc)OX=423536GN=Pmar_PMAR016770PE=3SV=1	0	0	0	0	0	0	0	0	0	0	0	0	0	0	0	0	0	0	0	0	0	0	0	578400	0	0	613980	0	0	0	237910	176200	55568	0	0	0	0	0	0	0	0	0	0	0	0	0	0	0
tr|C5LB00|C5LB00_PERM5TransmembraneproteinOS=Perkinsusmarinus(strainATCC50983/TXsc)OX=423536GN=Pmar_PMAR021284PE=4SV=1	0	0	0	0	0	0	0	0	0	0	0	0	0	0	0	0	0	0	0	0	0	0	0	2409500	0	2307300	2496100	0	1382900	0	0	0	0	0	0	0	0	0	0	0	0	0	0	0	0	0	0	0
tr|C5KZH2|C5KZH2_PERM5Cap-specificmRNA(nucleoside-2'-O-)-methyltransferase1(Fragment)OS=Perkinsusmarinus(strainATCC50983/TXsc)OX=423536GN=Pmar_PMAR009767PE=4SV=1;tr|C5L5Q1|C5L5Q1_PERM5Cap-specificmRNA(nucleoside-2'-O-)-methyltransferase1OS=Perkinsusmarinus(strainATCC50983/TXsc)OX=423536GN=Pmar_PMAR003269PE=4SV=1	0	0	0	0	0	0	0	0	0	0	0	0	0	0	0	133170	0	0	0	0	0	509330	0	574350	253390	407880	561070	0	0	0	0	0	0	0	0	0	0	0	0	0	0	0	0	0	0	0	0	0
tr|C5KDS8|C5KDS8_PERM5UncharacterizedproteinOS=Perkinsusmarinus(strainATCC50983/TXsc)OX=423536GN=Pmar_PMAR022329PE=4SV=1;tr|C5LKS0|C5LKS0_PERM5UncharacterizedproteinOS=Perkinsusmarinus(strainATCC50983/TXsc)OX=423536GN=Pmar_PMAR016763PE=4SV=1	0	0	0	0	0	0	0	0	0	0	0	0	0	0	0	0	0	0	0	0	0	0	0	2341500	1877900	2331100	0	0	1147500	1159900	1216800	0	0	0	0	0	0	0	0	0	0	0	0	0	0	0	0	0
tr|C5LRQ9|C5LRQ9_PERM5Glycosylhydrolasefamily92domain-containingprotein(Fragment)OS=Perkinsusmarinus(strainATCC50983/TXsc)OX=423536GN=Pmar_PMAR012842PE=4SV=1	0	0	0	0	0	0	0	0	0	0	0	0	0	0	0	0	0	0	0	0	0	0	0	1863100	930970	1683100	0	0	0	0	0	0	0	0	0	0	0	0	0	0	0	0	0	0	0	0	0	0
tr|C5L666|C5L666_PERM5Alpha-1,2-mannosidase(Fragment)OS=Perkinsusmarinus(strainATCC50983/TXsc)OX=423536GN=Pmar_PMAR028599PE=4SV=1	0	0	0	0	0	0	0	0	0	0	0	0	0	0	0	0	0	0	0	0	0	0	0	4228000	2215600	3307900	231610	0	0	0	0	0	0	0	0	0	0	82596	95191	0	114830	0	0	0	28743	0	0	0
tr|C5L9Q2|C5L9Q2_PERM5Glycosylhydrolasefamily92domain-containingproteinOS=Perkinsusmarinus(strainATCC50983/TXsc)OX=423536GN=Pmar_PMAR024959PE=4SV=1	0	0	0	0	0	0	0	0	0	0	0	0	0	0	0	0	0	0	0	0	0	0	0	2129200	977530	1380100	0	0	0	0	0	0	0	0	0	0	0	0	0	0	0	0	0	0	0	0	0	0
tr|C5L3W0|C5L3W0_PERM5RiboflavinsynthaseOS=Perkinsusmarinus(strainATCC50983/TXsc)OX=423536GN=Pmar_PMAR017747PE=4SV=1	0	0	0	0	0	0	0	0	0	0	0	0	0	0	0	0	0	0	0	0	0	0	0	1551200	951050	765890	0	0	0	0	589840	0	0	0	0	0	0	0	0	0	0	0	0	0	0	0	0	0
tr|C5LMC8|C5LMC8_PERM53-deoxy-7-phosphoheptulonatesynthaseOS=Perkinsusmarinus(strainATCC50983/TXsc)OX=423536GN=Pmar_PMAR028519PE=3SV=1	0	0	0	0	0	0	0	0	0	0	0	0	0	0	0	0	0	0	0	0	0	0	0	1381300	872570	440590	0	0	0	0	0	0	0	0	0	0	0	0	0	0	103520	0	147490	81028	0	86857	110150	347380
tr|C5LHW1|C5LHW1_PERM5Transcriptionfactor25OS=Perkinsusmarinus(strainATCC50983/TXsc)OX=423536GN=Pmar_PMAR023012PE=4SV=1;tr|C5LH12|C5LH12_PERM5Transcriptionfactor25OS=Perkinsusmarinus(strainATCC50983/TXsc)OX=423536GN=Pmar_PMAR024851PE=4SV=1	0	0	0	0	0	0	0	0	0	0	0	0	0	376230	0	0	0	0	0	0	0	0	0	685090	447290	288810	0	0	0	0	0	0	0	0	0	0	0	0	0	0	0	0	0	0	0	0	0	0
tr|C5LYT7|C5LYT7_PERM5Estradiol17beta-dehydrogenase,putativeOS=Perkinsusmarinus(strainATCC50983/TXsc)OX=423536GN=Pmar_PMAR002390PE=3SV=1	0	0	0	0	0	0	0	0	0	0	0	0	0	0	0	0	0	0	0	0	0	0	533460	2416300	951270	1000800	0	488280	0	288860	0	203160	0	0	0	0	0	0	0	0	0	0	0	0	0	40273	0	128140
tr|C5KHS7|C5KHS7_PERM5leucine--tRNAligaseOS=Perkinsusmarinus(strainATCC50983/TXsc)OX=423536GN=Pmar_PMAR003602PE=3SV=1	0	0	0	0	0	0	0	0	0	0	0	0	0	0	0	0	0	0	0	0	0	0	1578100	3433300	829710	1036800	464750	864410	396500	508710	207740	286790	0	0	0	0	0	0	0	0	0	0	0	0	0	0	0	0
tr|C5L754|C5L754_PERM5chorismatemutaseOS=Perkinsusmarinus(strainATCC50983/TXsc)OX=423536GN=Pmar_PMAR020479PE=4SV=1	0	0	0	0	0	0	0	0	0	0	0	0	0	0	0	540260	2532900	4463900	6855200	3660300	3607900	6731500	30915000	73699000	37680000	37019000	19680000	18744000	12406000	14553000	10297000	6138600	352480	141780	0	0	0	0	0	0	0	0	0	0	0	0	0	0
tr|C5M0P6|C5M0P6_PERM53-deoxy-7-phosphoheptulonatesynthaseOS=Perkinsusmarinus(strainATCC50983/TXsc)OX=423536GN=Pmar_PMAR029127PE=3SV=1	0	0	0	0	0	0	0	0	0	0	0	0	160390	629010	777570	1335900	914970	894420	1260200	2098200	1346900	1673100	4840100	21125000	6405400	3812000	4240000	7127300	4432500	3102000	3567200	953300	930920	1881500	686120	270530	560360	552220	526620	1284800	715550	204420	195480	134030	645990	412900	327910	1909300
tr|C5KUW5|C5KUW5_PERM5Estradiol17beta-dehydrogenase,putativeOS=Perkinsusmarinus(strainATCC50983/TXsc)OX=423536GN=Pmar_PMAR002283PE=3SV=1	0	0	0	0	0	0	0	0	0	0	0	0	0	0	0	0	0	0	0	0	1772600	4987500	20954000	47273000	18557000	20958000	13296000	21871000	13001000	9536600	13162000	8533800	3910400	6626600	2475100	1063000	2428000	1166900	2222100	3506200	2681700	1516500	1674400	1124700	1112700	1139200	1017400	5827000
tr|C5L063|C5L063_PERM5Alphamethylacyl-coaracemase,putativeOS=Perkinsusmarinus(strainATCC50983/TXsc)OX=423536GN=Pmar_PMAR018565PE=3SV=1	0	0	0	0	0	0	0	0	0	0	0	0	0	0	0	0	0	299240	360490	446660	292560	473610	4243700	11453000	6439900	7792100	6418400	7306300	4244100	2887400	3847900	3053500	1579200	1760700	610740	164180	396250	251810	407860	383700	305390	296810	147390	147780	170460	133160	174150	601680
tr|C5KBF1|C5KBF1_PERM5UncharacterizedproteinOS=Perkinsusmarinus(strainATCC50983/TXsc)OX=423536GN=Pmar_PMAR005420PE=4SV=1	0	0	0	0	0	0	0	0	0	0	0	0	0	0	0	0	0	0	0	0	0	0	435340	3591000	2302900	2706400	1195100	821020	1021000	455080	85771	484260	88268	365760	0	0	0	0	0	0	0	0	0	0	0	0	0	0
tr|C5LU10|C5LU10_PERM5Exportin-TOS=Perkinsusmarinus(strainATCC50983/TXsc)OX=423536GN=Pmar_PMAR020266PE=3SV=1	0	0	0	0	0	0	0	0	0	0	0	0	0	0	0	0	0	0	0	0	0	100210	652830	2654300	1447900	1622800	446970	1232900	702660	224140	86081	168310	0	0	0	0	0	0	0	0	0	0	0	0	0	0	0	0
tr|C5KBG0|C5KBG0_PERM5EF-handdomain-containingproteinOS=Perkinsusmarinus(strainATCC50983/TXsc)OX=423536GN=Pmar_PMAR005430PE=4SV=1	0	0	0	0	0	0	0	0	0	0	0	0	0	0	0	0	0	0	0	0	0	0	744580	1851600	629770	1394400	888200	871270	358950	0	0	0	0	0	0	0	0	0	0	0	0	0	0	0	0	0	0	0
tr|C5LHX4|C5LHX4_PERM5Proteinargininen-methyltransferase,putativeOS=Perkinsusmarinus(strainATCC50983/TXsc)OX=423536GN=Pmar_PMAR023026PE=4SV=1	0	0	0	0	0	0	0	0	0	0	0	101570	374790	0	0	0	0	0	0	0	0	0	182070	1250100	437110	620880	465780	326340	234920	34628	85862	65565	34674	16828	40240	0	0	0	0	0	0	0	0	0	0	0	0	0
tr|C5LX06|C5LX06_PERM5Spermidinesynthase,putativeOS=Perkinsusmarinus(strainATCC50983/TXsc)OX=423536GN=Pmar_PMAR027269PE=3SV=1;tr|C5KK90|C5KK90_PERM5Spermidinesynthase,putativeOS=Perkinsusmarinus(strainATCC50983/TXsc)OX=423536GN=Pmar_PMAR023325PE=3SV=1	0	0	0	0	0	0	0	0	0	0	0	0	0	0	0	0	0	0	0	0	0	0	0	3767700	2075700	2639300	2155700	1725600	0	883290	1291800	0	0	0	0	0	0	0	0	0	0	0	0	0	0	0	0	0
tr|C5KK15|C5KK15_PERM5Alphamethylacyl-coaracemase,putativeOS=Perkinsusmarinus(strainATCC50983/TXsc)OX=423536GN=Pmar_PMAR007005PE=3SV=1	0	0	0	0	0	0	0	0	0	0	0	0	0	0	0	0	0	0	0	0	0	0	0	2556700	982500	1601900	965120	1214800	0	0	865100	829620	215020	0	0	0	0	0	0	0	0	0	0	0	0	0	0	0
tr|C5K8M0|C5K8M0_PERM5AdenylatekinaseB,putativeOS=Perkinsusmarinus(strainATCC50983/TXsc)OX=423536GN=Pmar_PMAR028693PE=4SV=1	0	0	0	0	0	0	0	0	0	0	0	0	0	437570	1942600	2414100	3168700	3282800	2373700	2053900	1919900	4171300	7814900	20393000	9496400	4584500	0	2025900	0	0	0	0	0	0	0	0	0	0	0	0	0	0	0	0	0	0	0	0
tr|C5KVY2|C5KVY2_PERM5Exportin-2C-terminaldomain-containingproteinOS=Perkinsusmarinus(strainATCC50983/TXsc)OX=423536GN=Pmar_PMAR020724PE=4SV=1	0	0	0	0	0	0	0	0	0	0	0	0	0	0	0	0	0	0	0	0	0	0	1192700	2285300	2008700	0	0	0	0	0	0	0	0	0	0	0	0	0	0	0	0	0	0	0	0	0	0	0
tr|C5LJG6|C5LJG6_PERM5chorismatemutaseOS=Perkinsusmarinus(strainATCC50983/TXsc)OX=423536GN=Pmar_PMAR023206PE=4SV=1	0	0	0	0	0	0	0	0	0	0	0	0	0	0	0	0	0	0	0	0	0	0	0	2267800	1694800	0	820830	224310	367710	372160	274780	0	0	0	0	0	0	0	0	0	0	0	0	0	0	0	0	0
tr|C5KPS8|C5KPS8_PERM5SerinehydroxymethyltransferaseOS=Perkinsusmarinus(strainATCC50983/TXsc)OX=423536GN=Pmar_PMAR000061PE=3SV=1	0	0	0	0	0	0	0	0	0	0	0	0	0	0	0	0	0	0	0	0	0	0	0	214280000	239780000	28002000	5354500	5825600	3267100	2594000	1890100	2180900	90789	519820	0	0	259980	212100	170940	0	0	0	0	0	0	0	0	89096
tr|C5K6N5|C5K6N5_PERM5MitochondrialimportinnermembranetranslocasesubunitOS=Perkinsusmarinus(strainATCC50983/TXsc)OX=423536GN=Pmar_PMAR006851PE=3SV=1;tr|C5KIT3|C5KIT3_PERM5MitochondrialimportinnermembranetranslocasesubunitOS=Perkinsusmarinus(strainATCC50983/TXsc)OX=423536GN=Pmar_PMAR004146PE=3SV=1	0	0	0	0	0	0	0	0	0	0	0	0	0	0	616450	0	0	0	0	0	507690	0	0	7261400	11152000	3775600	0	0	0	0	0	0	0	0	0	0	0	0	0	0	0	0	0	0	0	0	0	0
tr|C5KBE3|C5KBE3_PERM5Dipeptidyl-peptidase,putativeOS=Perkinsusmarinus(strainATCC50983/TXsc)OX=423536GN=Pmar_PMAR005413PE=4SV=1	0	0	0	0	0	0	0	0	0	0	0	0	0	0	0	0	0	0	0	0	0	0	0	5548000	11315000	1341800	543830	0	0	0	0	0	0	0	0	0	0	0	0	0	0	0	0	0	0	0	0	0
tr|C5K5V9|C5K5V9_PERM5MitochondrialimportinnermembranetranslocasesubunitOS=Perkinsusmarinus(strainATCC50983/TXsc)OX=423536GN=Pmar_PMAR026710PE=3SV=1;tr|C5KHC8|C5KHC8_PERM5MitochondrialimportinnermembranetranslocasesubunitOS=Perkinsusmarinus(strainATCC50983/TXsc)OX=423536GN=Pmar_PMAR003451PE=3SV=1	0	0	0	0	0	0	0	0	0	0	0	0	0	0	0	2083800	0	0	0	0	0	0	0	3562100	1651900	0	0	0	0	1185200	0	0	0	0	0	0	0	0	0	0	0	0	0	0	0	0	0	0
tr|C5L3V8|C5L3V8_PERM5Ribosomeassemblyfactormrt4OS=Perkinsusmarinus(strainATCC50983/TXsc)OX=423536GN=Pmar_PMAR017745PE=3SV=1;tr|C5LPK4|C5LPK4_PERM5Ribosomeassemblyfactormrt4OS=Perkinsusmarinus(strainATCC50983/TXsc)OX=423536GN=Pmar_PMAR004197PE=3SV=1	0	0	0	0	0	0	0	0	740390	1023100	705600	0	0	0	0	0	0	860040	0	0	0	0	0	2660300	1078700	0	0	0	0	0	0	0	0	0	0	0	0	0	0	0	0	0	0	0	0	0	0	0
tr|C5LSB0|C5LSB0_PERM5Glycosylhydrolasefamily92domain-containingprotein(Fragment)OS=Perkinsusmarinus(strainATCC50983/TXsc)OX=423536GN=Pmar_PMAR001272PE=4SV=1	0	0	0	0	0	0	0	0	0	0	0	0	0	0	0	0	0	0	0	0	0	0	0	825730	450620	0	0	0	0	0	0	0	0	0	0	0	0	0	0	0	0	0	0	0	0	0	0	0
tr|C5LHZ7|C5LHZ7_PERM5Kanadaptin,putativeOS=Perkinsusmarinus(strainATCC50983/TXsc)OX=423536GN=Pmar_PMAR023049PE=4SV=1	0	0	0	0	0	0	0	0	0	0	0	0	0	0	0	0	0	0	0	0	0	0	0	452770	245590	0	0	0	0	0	0	0	0	0	0	0	0	0	0	0	0	0	0	0	0	0	0	0
tr|C5LR27|C5LR27_PERM5SerinehydroxymethyltransferaseOS=Perkinsusmarinus(strainATCC50983/TXsc)OX=423536GN=Pmar_PMAR002984PE=3SV=1	0	0	0	0	0	0	0	0	0	0	0	0	0	0	0	0	0	0	0	0	0	0	0	129100000	57246000	4395500	1883200	1718200	720000	285790	506740	0	0	0	0	0	0	0	0	0	0	0	0	0	0	0	0	0
tr|C5LCT9|C5LCT9_PERM5ATP-graspdomain-containingproteinOS=Perkinsusmarinus(strainATCC50983/TXsc)OX=423536GN=Pmar_PMAR011819PE=4SV=1	0	0	0	0	0	0	0	0	0	0	0	0	0	0	0	0	0	0	0	0	0	0	957560	50079000	17926000	1254600	0	0	0	0	0	0	0	0	0	0	0	0	0	0	0	0	0	0	0	0	0	0
tr|C5KC16|C5KC16_PERM5ProteinFAM136AOS=Perkinsusmarinus(strainATCC50983/TXsc)OX=423536GN=Pmar_PMAR019930PE=4SV=1	0	0	0	0	0	0	0	0	0	0	0	0	0	0	0	0	1982300	1611700	4705100	0	4252100	3776900	2147300	105550000	32751000	3166800	0	0	0	0	0	0	0	0	0	0	0	0	0	0	0	0	0	0	0	0	0	0
tr|C5KD95|C5KD95_PERM5urocanatehydrataseOS=Perkinsusmarinus(strainATCC50983/TXsc)OX=423536GN=Pmar_PMAR008090PE=3SV=1	0	0	0	0	0	0	0	0	0	0	0	0	0	0	0	0	0	0	0	0	0	321310	16702000	87383000	20223000	1915600	0	0	0	0	0	0	0	0	0	0	0	0	0	0	0	0	0	0	0	0	0	0
tr|C5KFD9|C5KFD9_PERM5Xaa-Proaminopeptidase,putativeOS=Perkinsusmarinus(strainATCC50983/TXsc)OX=423536GN=Pmar_PMAR020327PE=3SV=1	0	0	0	0	0	0	0	0	0	0	0	0	0	0	0	0	0	0	0	0	0	0	4442600	21580000	8528700	1879200	0	0	0	0	0	0	0	0	0	0	0	0	0	0	0	0	0	0	0	0	0	0
tr|C5L2Z6|C5L2Z6_PERM53-methyl-2-oxobutanoatedehydrogenase(2-methylpropanoyl-transferring)OS=Perkinsusmarinus(strainATCC50983/TXsc)OX=423536GN=Pmar_PMAR003131PE=4SV=1;tr|C5KK61|C5KK61_PERM53-methyl-2-oxobutanoatedehydrogenase(2-methylpropanoyl-transferring)OS=Perkinsusmarinus(strainATCC50983/TXsc)OX=423536GN=Pmar_PMAR023297PE=4SV=1;tr|C5L1L5|C5L1L5_PERM5Pyruvatedehydrogenase,putative(Fragment)OS=Perkinsusmarinus(strainATCC50983/TXsc)OX=423536GN=Pmar_PMAR018188PE=4SV=1	0	0	0	0	0	0	0	0	0	0	0	0	0	0	0	0	0	0	0	0	0	0	0	3662100	716460	881150	0	0	0	0	0	0	0	0	0	0	0	0	0	0	0	0	0	0	58761	0	0	0
tr|C5KEK0|C5KEK0_PERM5ProlylendopeptidaseOS=Perkinsusmarinus(strainATCC50983/TXsc)OX=423536GN=Pmar_PMAR009573PE=3SV=1	0	0	0	0	0	0	0	0	0	0	0	0	0	0	0	0	0	0	0	0	0	0	0	844480	157150	350480	0	0	0	0	0	0	0	0	0	0	0	0	0	0	0	0	0	0	0	0	0	0
tr|C5LE26|C5LE26_PERM5UncharacterizedproteinOS=Perkinsusmarinus(strainATCC50983/TXsc)OX=423536GN=Pmar_PMAR009203PE=4SV=1	0	0	0	0	0	0	0	0	0	0	0	0	0	0	0	0	0	0	0	0	0	0	0	431960	0	0	0	0	0	0	0	0	0	0	0	0	0	0	28069	0	0	0	0	0	0	0	0	0
tr|C5L7S4|C5L7S4_PERM52-oxoisovaleratedehydrogenasesubunitalphaOS=Perkinsusmarinus(strainATCC50983/TXsc)OX=423536GN=Pmar_PMAR020703PE=3SV=1	0	0	0	0	0	0	0	0	0	0	0	0	0	0	0	0	0	0	0	0	0	0	0	15768000	614190	0	0	0	0	0	0	0	0	0	0	0	0	0	0	0	0	0	0	0	0	0	0	0
tr|C5L4C4|C5L4C4_PERM5nicotinatephosphoribosyltransferaseOS=Perkinsusmarinus(strainATCC50983/TXsc)OX=423536GN=Pmar_PMAR000401PE=3SV=1	0	0	0	0	0	0	0	0	0	0	0	0	0	0	0	0	0	0	0	0	0	0	0	2399600	0	0	0	0	0	0	0	0	0	0	0	0	0	0	0	0	0	0	0	0	0	0	0	0
tr|C5KHB3|C5KHB3_PERM5Cystathioninebeta-lyase,putativeOS=Perkinsusmarinus(strainATCC50983/TXsc)OX=423536GN=Pmar_PMAR003434PE=3SV=1	0	0	0	0	0	0	0	0	0	0	0	0	0	0	0	0	0	0	0	0	0	0	0	2775700	0	0	0	0	0	0	0	0	0	0	0	0	0	0	0	0	0	0	0	0	0	0	0	0
tr|C5KZW0|C5KZW0_PERM5Thymus-specificserineproteaseOS=Perkinsusmarinus(strainATCC50983/TXsc)OX=423536GN=Pmar_PMAR018459PE=3SV=1	0	0	0	0	0	0	0	0	0	0	0	0	0	0	0	0	0	0	0	0	0	0	0	240980	0	0	0	0	0	0	0	0	0	0	0	0	0	0	0	0	0	0	0	0	0	0	0	0
tr|C5KYS6|C5KYS6_PERM5UncharacterizedproteinOS=Perkinsusmarinus(strainATCC50983/TXsc)OX=423536GN=Pmar_PMAR007762PE=4SV=1	0	0	0	0	0	0	0	0	0	0	0	0	0	0	0	0	0	0	0	0	0	0	0	3518900	0	0	0	0	0	0	0	0	0	0	0	0	0	0	0	0	0	0	0	0	0	0	0	0
tr|C5L3P1|C5L3P1_PERM5Sushidomain-containingproteinOS=Perkinsusmarinus(strainATCC50983/TXsc)OX=423536GN=Pmar_PMAR017675PE=4SV=1	0	0	0	0	0	0	0	0	0	0	0	0	0	0	0	0	0	0	0	0	0	0	0	104850	0	0	0	0	0	0	0	0	0	0	0	0	0	0	0	0	0	0	0	0	0	0	0	0
tr|C5LQ36|C5LQ36_PERM5UncharacterizedproteinOS=Perkinsusmarinus(strainATCC50983/TXsc)OX=423536GN=Pmar_PMAR009064PE=4SV=1	0	0	0	0	0	0	0	0	0	0	0	0	0	0	0	0	0	0	0	0	0	0	0	2488500	0	0	0	0	0	0	0	0	0	0	0	0	0	0	0	0	0	0	0	0	0	0	0	0
tr|C5KNI1|C5KNI1_PERM5histidine--tRNAligaseOS=Perkinsusmarinus(strainATCC50983/TXsc)OX=423536GN=Pmar_PMAR022528PE=3SV=1	0	0	0	0	0	0	0	0	0	0	0	0	0	0	0	0	0	0	0	0	0	0	0	286200	0	0	0	0	0	0	0	0	0	0	0	0	0	0	0	0	0	17332	0	0	0	0	0	0
tr|C5KFP8|C5KFP8_PERM5YjeFC-terminaldomain-containingproteinOS=Perkinsusmarinus(strainATCC50983/TXsc)OX=423536GN=Pmar_PMAR020797PE=4SV=1	0	0	0	0	0	0	0	0	0	0	0	0	0	0	0	0	0	0	0	0	0	0	1108700	11243000	0	0	0	0	0	0	0	0	0	0	0	0	0	0	0	0	0	0	0	0	0	0	0	0
tr|C5K532|C5K532_PERM5MultifunctionalfusionproteinOS=Perkinsusmarinus(strainATCC50983/TXsc)OX=423536GN=Pmar_PMAR010196PE=3SV=1	0	0	0	0	0	0	0	0	0	0	0	0	0	0	0	0	0	0	8045.1	0	0	10631	1436600	8542800	69259	0	0	0	0	0	0	0	0	0	0	0	0	0	0	0	0	0	0	0	0	0	0	0
tr|C5KCK8|C5KCK8_PERM5TranslationelongationfactorG2,putativeOS=Perkinsusmarinus(strainATCC50983/TXsc)OX=423536GN=Pmar_PMAR023524PE=4SV=1;tr|C5LF43|C5LF43_PERM5TranslationelongationfactorG2,putativeOS=Perkinsusmarinus(strainATCC50983/TXsc)OX=423536GN=Pmar_PMAR019661PE=4SV=1	0	0	0	0	0	0	0	0	0	0	0	0	0	0	0	0	0	137480	0	0	0	0	150050	1263700	0	0	0	32226	0	0	0	0	0	0	0	0	196730	0	0	0	0	0	0	0	0	0	0	0
tr|C5KFA7|C5KFA7_PERM5Exportin-2,putativeOS=Perkinsusmarinus(strainATCC50983/TXsc)OX=423536GN=Pmar_PMAR011340PE=3SV=1	0	0	0	0	0	0	0	0	0	0	0	0	0	0	0	0	0	0	0	0	0	0	2345200	10308000	697220	95110	0	33334	0	0	0	0	0	0	0	0	0	0	0	0	0	0	0	0	0	0	0	0
tr|C5KVY3|C5KVY3_PERM5Exportin-2,putativeOS=Perkinsusmarinus(strainATCC50983/TXsc)OX=423536GN=Pmar_PMAR020725PE=3SV=1	0	0	0	0	0	0	0	0	0	0	0	0	0	0	0	0	0	0	0	0	0	0	1268700	4406200	200690	0	0	0	0	0	0	0	0	0	0	0	0	0	0	0	0	0	0	0	0	0	0	0
tr|C5KGH3|C5KGH3_PERM5NicotinatephosphoribosyltransferaseOS=Perkinsusmarinus(strainATCC50983/TXsc)OX=423536GN=Pmar_PMAR021128PE=3SV=1	0	0	0	0	0	0	0	0	0	0	0	0	0	0	0	0	0	0	0	0	0	98566	9274700	30186000	1997600	213250	0	446350	0	113080	120020	146250	0	0	0	0	0	0	0	0	136110	0	0	0	0	0	0	0
tr|C5KN48|C5KN48_PERM5Thioredoxindomain-containingproteinOS=Perkinsusmarinus(strainATCC50983/TXsc)OX=423536GN=Pmar_PMAR020864PE=4SV=1	0	0	0	0	0	0	0	0	0	0	0	0	0	0	0	0	0	0	808480	508760	372590	491860	1509200	5467600	870890	859320	0	499730	0	0	0	0	0	0	0	0	0	0	0	0	0	0	0	0	0	0	0	0
tr|C5LTX9|C5LTX9_PERM5Vacuolarsortingproteinsnf7,putativeOS=Perkinsusmarinus(strainATCC50983/TXsc)OX=423536GN=Pmar_PMAR020234PE=3SV=1;tr|C5LQP1|C5LQP1_PERM5Vacuolarsortingproteinsnf7,putativeOS=Perkinsusmarinus(strainATCC50983/TXsc)OX=423536GN=Pmar_PMAR002841PE=3SV=1;tr|C5KPX7|C5KPX7_PERM5Vacuolarsortingproteinsnf7,putativeOS=Perkinsusmarinus(strainATCC50983/TXsc)OX=423536GN=Pmar_PMAR000111PE=3SV=1	0	0	0	0	0	0	0	0	0	0	0	0	0	0	0	0	0	0	0	0	1290500	1927200	1983800	13223000	2337700	1186500	0	738790	0	607320	0	0	0	0	0	0	0	0	0	0	0	0	0	0	0	0	0	0
tr|C5L018|C5L018_PERM5Dc50,putativeOS=Perkinsusmarinus(strainATCC50983/TXsc)OX=423536GN=Pmar_PMAR018520PE=4SV=1	0	0	0	0	0	0	0	0	0	0	0	0	0	0	0	0	213230	302500	0	447550	627210	735290	937050	3513100	225310	342660	194070	0	0	148070	0	0	0	0	0	0	0	0	0	0	0	0	0	0	0	0	0	0
tr|C5K9C8|C5K9C8_PERM5UncharacterizedproteinOS=Perkinsusmarinus(strainATCC50983/TXsc)OX=423536GN=Pmar_PMAR015415PE=4SV=1	0	0	0	0	0	0	0	0	0	0	0	0	0	0	0	0	0	0	0	196870	0	0	0	506660	0	0	0	0	0	0	0	0	0	0	0	0	0	0	0	0	0	0	0	0	0	0	0	0
tr|C5LT89|C5LT89_PERM5KHomologydomain-containingproteinOS=Perkinsusmarinus(strainATCC50983/TXsc)OX=423536GN=Pmar_PMAR024534PE=4SV=1;tr|C5KXB9|C5KXB9_PERM5KHomologydomain-containingproteinOS=Perkinsusmarinus(strainATCC50983/TXsc)OX=423536GN=Pmar_PMAR026651PE=4SV=1	0	0	0	0	0	0	0	0	0	0	0	0	0	0	0	0	0	0	0	0	0	0	0	6414100	0	312450	404800	0	0	0	296780	0	1415400	1617000	256910	98728	515700	434770	462730	835990	1140200	640410	717180	556400	144420	388650	297060	1540300
tr|C5LY30|C5LY30_PERM5Pre-mRNAsplicingfactor,putativeOS=Perkinsusmarinus(strainATCC50983/TXsc)OX=423536GN=Pmar_PMAR013709PE=4SV=1	0	0	0	0	63417	0	0	0	0	0	0	0	0	0	0	0	0	0	0	0	0	0	0	364540	0	0	0	0	0	0	23713	0	0	31525	0	0	0	0	82908	156470	99767	66061	23512	44425	26601	21620	5733.5	75389
tr|C5LB67|C5LB67_PERM5Phosphatase,putativeOS=Perkinsusmarinus(strainATCC50983/TXsc)OX=423536GN=Pmar_PMAR028183PE=4SV=1;tr|C5LH72|C5LH72_PERM5Proteinphosphatase2c,putativeOS=Perkinsusmarinus(strainATCC50983/TXsc)OX=423536GN=Pmar_PMAR017295PE=4SV=1	0	0	0	0	0	0	0	0	0	0	0	0	0	0	0	0	0	0	0	0	0	0	0	303750	0	0	0	0	0	0	0	48206	0	0	0	0	0	124680	156950	0	0	127680	24616	65074	0	0	0	70157
tr|C5LDA7|C5LDA7_PERM5Serine/threonineproteinphosphatase2aregulatorysubunita,putativeOS=Perkinsusmarinus(strainATCC50983/TXsc)OX=423536GN=Pmar_PMAR027880PE=4SV=1	0	0	0	0	0	0	0	0	0	0	0	0	0	0	0	0	0	0	0	0	0	0	0	190800	0	0	0	0	0	0	0	108050	0	0	0	0	46926	94774	0	0	0	0	0	0	0	0	0	0
tr|C5LUE9|C5LUE9_PERM5Adaptinear-bindingcoat-associatedprotein,putativeOS=Perkinsusmarinus(strainATCC50983/TXsc)OX=423536GN=Pmar_PMAR010945PE=4SV=1	0	0	0	0	0	0	0	0	0	0	0	0	0	0	0	0	0	0	0	215910	0	530980	0	915380	0	0	0	0	0	257800	425960	0	0	0	0	0	0	0	0	0	0	0	0	0	0	0	0	0
tr|C5K827|C5K827_PERM5ArfGTPase-activatingprotein,putativeOS=Perkinsusmarinus(strainATCC50983/TXsc)OX=423536GN=Pmar_PMAR012700PE=4SV=1	0	0	0	0	0	0	0	0	0	0	0	0	0	0	0	0	0	0	0	0	0	623200	0	575690	0	170180	0	0	0	0	0	0	0	0	0	0	0	0	0	0	0	0	0	0	0	0	0	0
tr|C5KGE1|C5KGE1_PERM5Ubiquitin-conjugatingenzymeE2N,putativeOS=Perkinsusmarinus(strainATCC50983/TXsc)OX=423536GN=Pmar_PMAR021096PE=3SV=1	0	0	0	0	0	1131200	558510	1024200	541750	2817000	0	2589500	0	0	0	0	0	0	0	0	3899400	4580300	1368300	5226200	0	0	0	0	0	0	0	0	0	0	0	0	0	0	0	0	0	0	0	0	0	0	0	0
tr|C5KT65|C5KT65_PERM560SribosomalproteinL39,putativeOS=Perkinsusmarinus(strainATCC50983/TXsc)OX=423536GN=Pmar_PMAR001213PE=3SV=1;tr|C5LUC9|C5LUC9_PERM560SribosomalproteinL39,putativeOS=Perkinsusmarinus(strainATCC50983/TXsc)OX=423536GN=Pmar_PMAR010926PE=3SV=1	0	0	0	0	0	0	0	0	4611900	0	0	0	0	0	0	0	8915300	0	12465000	0	9078400	14529000	0	52502000	13983000	0	0	11986000	0	0	10975000	15083000	15980000	36052000	22148000	8520600	2717200	4402700	5622500	8638700	4488300	6373400	5033500	2845800	3480400	13529000	2618200	4667700
tr|C5LU30|C5LU30_PERM5Snu114pGTpase,U5snRNP-specificprotein,116kDa,putativeOS=Perkinsusmarinus(strainATCC50983/TXsc)OX=423536GN=Pmar_PMAR020285PE=4SV=1	0	0	0	0	0	0	0	0	0	0	0	0	0	0	0	0	0	0	0	0	0	0	3806700	8586700	1000500	644160	0	0	0	0	0	0	837590	6462500	1094600	636900	1942100	1201500	646730	562740	278360	178460	193080	153060	97479	58042	0	135920
tr|C5K9Y9|C5K9Y9_PERM5Snu114pGTpase,U5snRNP-specificprotein,116kDa,putativeOS=Perkinsusmarinus(strainATCC50983/TXsc)OX=423536GN=Pmar_PMAR018955PE=4SV=1	0	0	0	0	0	0	0	0	0	0	0	0	0	0	0	0	0	0	0	0	0	0	1337400	1954400	209060	266280	0	0	0	0	0	0	462660	2089700	379960	213240	608450	314500	291160	228840	72870	123860	95775	128810	72228	77844	0	135720
tr|C5LTC0|C5LTC0_PERM5UncharacterizedproteinOS=Perkinsusmarinus(strainATCC50983/TXsc)OX=423536GN=Pmar_PMAR024568PE=4SV=1;tr|C5K8R5|C5K8R5_PERM5MitochondrialRNAbindingcomplex1subunitOS=Perkinsusmarinus(strainATCC50983/TXsc)OX=423536GN=Pmar_PMAR000209PE=4SV=1	0	0	0	0	0	0	0	0	0	0	0	0	0	0	0	0	0	0	0	0	0	0	0	206960	0	0	0	0	0	0	0	0	0	156490	26661	0	0	0	107570	130000	37027	102820	78449	101340	83778	19932	0	66294
tr|C5KRE4|C5KRE4_PERM5UncharacterizedproteinOS=Perkinsusmarinus(strainATCC50983/TXsc)OX=423536GN=Pmar_PMAR000650PE=4SV=1	0	0	0	0	0	0	0	0	0	0	0	0	830690	0	0	0	763410	908070	457790	1054100	463730	516420	769370	1411300	806300	570680	0	1315000	783040	664590	460160	924560	609700	1177700	553650	75648	524810	519980	180830	109020	294470	502630	392790	252240	324400	323560	242750	807400
tr|C5LPU3|C5LPU3_PERM5CCHC-typedomain-containingproteinOS=Perkinsusmarinus(strainATCC50983/TXsc)OX=423536GN=Pmar_PMAR020167PE=4SV=1;tr|C5KWH0|C5KWH0_PERM5UncharacterizedproteinOS=Perkinsusmarinus(strainATCC50983/TXsc)OX=423536GN=Pmar_PMAR015087PE=4SV=1	0	0	0	0	0	0	0	0	0	0	0	0	0	0	0	0	360200	584120	487770	432270	399390	473980	564920	446790	227530	0	0	382640	0	354860	343590	231840	281340	641750	280420	99706	0	0	246950	246940	323340	143190	227580	181170	107130	183280	139720	354470
tr|C5KD26|C5KD26_PERM5Ribonucleoside-diphosphatereductaseOS=Perkinsusmarinus(strainATCC50983/TXsc)OX=423536GN=Pmar_PMAR023705PE=3SV=1;tr|C5KKC4|C5KKC4_PERM5Ribonucleoside-diphosphatereductaseOS=Perkinsusmarinus(strainATCC50983/TXsc)OX=423536GN=Pmar_PMAR023360PE=3SV=1	0	0	0	0	0	0	0	0	0	0	0	0	0	0	0	529020	4001900	5571400	3965300	2703200	2523900	3846400	3432700	2849800	1654200	2116100	2601700	1648000	2219300	1989700	2054500	1721000	1820500	3792200	1079000	418900	1497900	1280700	2087100	2253400	1940700	1480800	1364200	1127900	1062700	1151300	806080	3599300
tr|C5KS25|C5KS25_PERM5NADP-dependentL-serine/L-allo-threoninedehydrogenase,putativeOS=Perkinsusmarinus(strainATCC50983/TXsc)OX=423536GN=Pmar_PMAR025349PE=3SV=1	0	0	0	0	0	0	0	0	0	0	0	0	820650	1300700	972590	2126100	1805000	2108200	2929900	3424400	2295600	2109100	2788700	1673300	1254400	1169800	1467400	1619900	1152200	951610	990740	1227100	889240	2428700	831140	397250	997620	924130	1250000	186450	1466600	1378200	1298600	1066700	915670	950170	991740	2385600
tr|C5KS30|C5KS30_PERM5Serine/argininerichsplicingfactor,putativeOS=Perkinsusmarinus(strainATCC50983/TXsc)OX=423536GN=Pmar_PMAR025354PE=4SV=1	0	0	0	0	0	0	0	0	619120	0	0	716240	0	0	700420	905810	996720	973420	1149700	605970	848000	0	850630	1037800	492340	903450	0	806420	536300	889900	778240	1057400	478130	1187400	514370	0	0	555570	532480	604580	600060	580470	631320	425930	436500	575670	416290	1347900
tr|C5K896|C5K896_PERM5SmallnuclearribonucleoproteinEOS=Perkinsusmarinus(strainATCC50983/TXsc)OX=423536GN=Pmar_PMAR015845PE=3SV=1;tr|C5K490|C5K490_PERM5SmallnuclearribonucleoproteinEOS=Perkinsusmarinus(strainATCC50983/TXsc)OX=423536GN=Pmar_PMAR015646PE=3SV=1	0	0	0	0	0	0	0	0	0	0	769090	6648900	0	0	0	0	2012500	1720000	10566000	4221300	2509900	908840	0	0	1100300	0	1396900	6771500	2300400	2934600	3856900	2593800	1018300	7479900	1025500	721870	3999900	3792600	2173200	0	0	620740	0	0	0	0	0	0
tr|C5LL23|C5LL23_PERM5SmallnuclearribonucleoproteinSmD2OS=Perkinsusmarinus(strainATCC50983/TXsc)OX=423536GN=Pmar_PMAR005927PE=3SV=1	0	0	0	0	0	0	0	0	0	0	0	0	0	0	3984900	2361500	5248300	4134500	7306200	1628900	5640500	1679000	2116300	1749300	0	2913200	4473900	5836500	7966000	2359300	6175400	5025400	1288900	11098000	3120000	987210	5434100	3053800	2508100	1752800	669410	539590	1422300	1365900	1249500	1015500	308210	1596100
tr|C5KHR9|C5KHR9_PERM5SmallnuclearribonucleoproteinSmD1OS=Perkinsusmarinus(strainATCC50983/TXsc)OX=423536GN=Pmar_PMAR003594PE=3SV=1;tr|C5KBF7|C5KBF7_PERM5SmallnuclearribonucleoproteinSmD1OS=Perkinsusmarinus(strainATCC50983/TXsc)OX=423536GN=Pmar_PMAR005426PE=3SV=1	0	0	0	0	0	0	0	0	0	0	0	0	0	0	3478500	3955200	5284300	7800100	7940200	7048200	5109000	5898500	0	4271400	2666000	0	2551100	7209100	4054200	6862600	6635900	6879200	3997600	7991900	3003700	0	0	3561700	2201600	1823300	1453000	1693300	2077900	1606100	1161600	1161900	1102400	1641500
tr|C5KGM8|C5KGM8_PERM5SmallnuclearribonucleoproteinG(Fragment)OS=Perkinsusmarinus(strainATCC50983/TXsc)OX=423536GN=Pmar_PMAR016932PE=3SV=1;tr|C5LD79|C5LD79_PERM5SmallnuclearribonucleoproteinGOS=Perkinsusmarinus(strainATCC50983/TXsc)OX=423536GN=Pmar_PMAR027836PE=3SV=1	0	0	0	0	0	0	0	0	0	0	0	0	0	0	4046300	7268100	6747500	7295900	11454000	10937000	8283500	7110700	8531900	0	0	0	3574100	7236300	5889400	9310100	1883900	1274000	2948500	13699000	0	0	1737900	1458600	0	1167400	1110500	1064000	565420	0	344950	535850	428720	0
tr|C5LBW4|C5LBW4_PERM5RuvB-likehelicaseOS=Perkinsusmarinus(strainATCC50983/TXsc)OX=423536GN=Pmar_PMAR011993PE=3SV=1	0	0	0	0	0	0	0	0	0	0	0	0	0	0	382260	487670	476040	1327900	1965800	1427800	1047500	1636100	1095700	819590	138750	233670	71961	131210	23321	0	0	0	1615100	3236900	283930	174870	906210	1036300	743610	258010	241260	43414	0	0	0	0	0	64390
tr|C5LA11|C5LA11_PERM5ATP-dependentheatshockprotein,putativeOS=Perkinsusmarinus(strainATCC50983/TXsc)OX=423536GN=Pmar_PMAR004496PE=3SV=1	0	0	0	0	0	0	0	0	0	0	0	0	0	0	0	0	0	816720	1037300	995680	1285600	2037900	1026700	605780	281450	0	427080	559760	260530	0	0	0	310540	3997300	1300500	103750	225410	184320	132050	0	118120	95282	0	75406	60346	0	54707	189920
tr|C5LB69|C5LB69_PERM5RING-typedomain-containingproteinOS=Perkinsusmarinus(strainATCC50983/TXsc)OX=423536GN=Pmar_PMAR017299PE=4SV=1	0	0	0	0	0	0	0	0	0	0	0	0	0	0	0	0	0	1194600	1750700	0	0	868830	0	0	0	0	0	0	0	0	0	0	0	2472900	0	0	0	0	0	0	0	0	0	0	0	0	0	0
tr|C5KKB4|C5KKB4_PERM5UncharacterizedproteinOS=Perkinsusmarinus(strainATCC50983/TXsc)OX=423536GN=Pmar_PMAR023350PE=4SV=1;tr|C5LWX9|C5LWX9_PERM5UncharacterizedproteinOS=Perkinsusmarinus(strainATCC50983/TXsc)OX=423536GN=Pmar_PMAR027241PE=4SV=1	0	0	0	0	0	0	0	0	0	0	0	0	0	0	0	929190	0	1036300	1285600	516100	0	0	0	0	0	0	0	0	0	0	0	0	0	1012500	0	0	0	0	0	0	0	0	0	0	0	0	0	0
tr|C5LC39|C5LC39_PERM5Monoglyceridelipase,putativeOS=Perkinsusmarinus(strainATCC50983/TXsc)OX=423536GN=Pmar_PMAR011548PE=4SV=1	0	0	0	0	0	0	0	0	0	322370	0	0	0	0	0	0	0	0	398320	0	0	202520	0	0	0	0	0	0	0	0	0	0	0	0	0	0	0	0	0	0	0	0	0	0	0	0	0	0
tr|C5LMF8|C5LMF8_PERM5Calreticulin,putative(Fragment)OS=Perkinsusmarinus(strainATCC50983/TXsc)OX=423536GN=Pmar_PMAR004240PE=3SV=1	0	0	0	0	0	0	0	0	0	2642900	1782000	5988800	46642000	3670700	4627000	6409300	31139000	1172100	82522000	1147700	26682000	18223000	24221000	18013000	6188800	1445100	1948600	3969600	2050500	4157600	1297800	845220	0	0	0	0	0	0	0	0	0	0	0	0	0	0	0	0
tr|C5LPU1|C5LPU1_PERM526Sproteasomenon-ATPaseregulatorysubunit5OS=Perkinsusmarinus(strainATCC50983/TXsc)OX=423536GN=Pmar_PMAR020165PE=4SV=1	0	0	0	0	0	0	0	0	0	0	0	0	0	0	0	0	0	0	457600	0	201550	236610	0	52276	0	0	0	0	0	0	0	0	0	0	0	0	0	0	0	0	0	0	0	0	0	0	0	0
tr|C5KTL1|C5KTL1_PERM5CHCHdomain-containingproteinOS=Perkinsusmarinus(strainATCC50983/TXsc)OX=423536GN=Pmar_PMAR016590PE=4SV=1	0	0	0	0	0	0	0	0	0	0	0	0	0	0	0	0	0	0	2347800	0	1919200	0	0	0	0	0	0	0	0	0	0	0	0	0	0	0	0	0	0	0	0	0	0	0	0	0	0	0
tr|C5LFL0|C5LFL0_PERM5Leucineaminopeptidase,putativeOS=Perkinsusmarinus(strainATCC50983/TXsc)OX=423536GN=Pmar_PMAR008037PE=3SV=1	0	0	0	0	0	0	0	0	0	0	0	0	0	0	0	0	0	0	6482400	4289200	1680800	496080	0	0	0	539040	0	0	911510	1911000	0	0	0	0	0	0	0	0	0	0	0	0	0	0	0	0	0	0
tr|C5LG28|C5LG28_PERM5BAGdomain-containingproteinOS=Perkinsusmarinus(strainATCC50983/TXsc)OX=423536GN=Pmar_PMAR021788PE=4SV=1	0	0	0	0	0	0	0	0	0	0	0	0	0	0	0	0	0	0	3283900	838230	868710	0	0	0	0	0	0	0	0	0	0	0	0	0	0	0	0	0	0	0	0	0	0	0	0	0	0	0
tr|C5LHZ3|C5LHZ3_PERM5Pre-mRNA-splicingfactorSLU7OS=Perkinsusmarinus(strainATCC50983/TXsc)OX=423536GN=Pmar_PMAR023045PE=3SV=1	0	0	0	0	0	0	0	0	0	0	0	0	0	0	0	0	0	0	2284100	826460	503890	349930	0	0	0	0	0	0	0	0	0	0	0	0	0	0	0	0	0	0	0	0	0	0	0	0	0	0
tr|C5KEU5|C5KEU5_PERM5InsulindegRadingenzyme,putative(Fragment)OS=Perkinsusmarinus(strainATCC50983/TXsc)OX=423536GN=Pmar_PMAR014740PE=3SV=1;tr|C5LXQ6|C5LXQ6_PERM5InsulindegRadingenzyme,putative(Fragment)OS=Perkinsusmarinus(strainATCC50983/TXsc)OX=423536GN=Pmar_PMAR002446PE=3SV=1	0	0	0	0	0	0	0	0	0	0	0	0	0	0	0	0	0	0	16776000	7336400	4563000	1625300	0	0	0	0	0	0	0	0	0	0	0	0	0	0	0	0	0	0	0	0	0	0	0	0	0	0
tr|C5LE89|C5LE89_PERM5Dihydroxyacetonekinase,putativeOS=Perkinsusmarinus(strainATCC50983/TXsc)OX=423536GN=Pmar_PMAR026969PE=4SV=1	0	0	0	0	0	0	0	0	0	0	0	0	0	0	0	0	0	2784100	84711000	25024000	9097700	12593000	11630000	3300900	236000	254010	0	0	0	0	0	0	0	0	0	0	0	0	0	0	0	0	0	0	0	0	0	0
tr|C5KEK7|C5KEK7_PERM5E1ubiquitin-activatingenzymeOS=Perkinsusmarinus(strainATCC50983/TXsc)OX=423536GN=Pmar_PMAR009580PE=3SV=1	0	0	0	0	0	0	0	0	0	0	0	0	0	0	0	0	0	0	252220000	69844000	1312800	0	0	0	0	0	0	0	0	0	0	0	0	0	0	0	0	0	297280	0	0	0	0	0	0	0	0	0
tr|C5KJA8|C5KJA8_PERM5Aspartatetranscarbamoylase,putativeOS=Perkinsusmarinus(strainATCC50983/TXsc)OX=423536GN=Pmar_PMAR018761PE=4SV=1	0	0	0	0	0	0	0	0	0	0	0	0	0	0	0	0	0	0	49602000	16226000	3403600	2696100	0	0	0	0	0	0	0	0	0	0	0	0	0	0	0	0	0	0	0	0	0	0	0	0	0	0
tr|C5LHF4|C5LHF4_PERM5KHomologydomain-containingproteinOS=Perkinsusmarinus(strainATCC50983/TXsc)OX=423536GN=Pmar_PMAR017378PE=4SV=1	0	0	0	0	0	0	0	0	0	0	0	0	0	0	0	0	0	0	564310	246280	0	0	0	0	0	0	0	0	0	0	0	0	0	0	0	0	0	0	0	0	0	0	0	0	0	0	0	0
tr|C5M137|C5M137_PERM5Ribonuclease,putativeOS=Perkinsusmarinus(strainATCC50983/TXsc)OX=423536GN=Pmar_PMAR024709PE=4SV=1	0	0	0	0	0	0	0	0	0	0	0	0	0	0	0	0	0	0	6202400	3072300	0	0	0	0	0	0	0	0	0	0	0	0	0	0	0	0	0	0	0	0	0	0	0	0	0	0	0	0
tr|C5KPW1|C5KPW1_PERM5Nexusprotein1,putativeOS=Perkinsusmarinus(strainATCC50983/TXsc)OX=423536GN=Pmar_PMAR000095PE=4SV=1	0	0	0	0	0	0	0	0	0	0	0	0	0	0	0	0	0	0	1050200	577450	0	0	0	0	0	0	0	0	0	0	0	0	0	0	0	0	0	0	0	0	0	0	0	0	0	0	0	0
tr|C5LPK9|C5LPK9_PERM5Vitellogeniccarboxypeptidase,putativeOS=Perkinsusmarinus(strainATCC50983/TXsc)OX=423536GN=Pmar_PMAR004202PE=3SV=1	0	0	0	0	0	0	0	0	0	0	0	0	0	0	0	0	0	0	15777000	10742000	1239300	0	0	0	0	0	0	0	0	0	0	0	0	0	0	0	0	0	0	0	0	0	0	0	0	0	0	0
tr|C5L5H7|C5L5H7_PERM5N-argininedibasicconvertase,putativeOS=Perkinsusmarinus(strainATCC50983/TXsc)OX=423536GN=Pmar_PMAR012820PE=3SV=1	0	0	0	0	0	0	0	0	0	0	0	0	0	0	0	0	0	0	17652000	11261000	3269800	1111900	0	0	0	0	0	0	0	0	0	0	0	0	0	0	0	0	0	0	0	0	0	0	0	0	0	0
tr|C5L5H6|C5L5H6_PERM5CoenzymePQQsynthesisproteinF-likeC-terminallobedomain-containingproteinOS=Perkinsusmarinus(strainATCC50983/TXsc)OX=423536GN=Pmar_PMAR012819PE=4SV=1;tr|C5LRH2|C5LRH2_PERM5CoenzymePQQsynthesisproteinF-likeC-terminallobedomain-containingproteinOS=Perkinsusmarinus(strainATCC50983/TXsc)OX=423536GN=Pmar_PMAR008314PE=4SV=1	0	0	0	0	0	0	0	0	0	0	0	0	0	0	0	0	0	0	16026000	9052100	3578600	209100	0	0	0	0	0	0	0	0	0	0	0	0	0	0	0	0	0	0	0	0	0	0	0	0	0	0
tr|C5LFE0|C5LFE0_PERM52-methylisocitratelyase,putativeOS=Perkinsusmarinus(strainATCC50983/TXsc)OX=423536GN=Pmar_PMAR014973PE=4SV=1	0	0	0	0	0	0	0	0	0	0	0	0	0	0	0	0	0	1102400	36423000	21838000	0	0	5420700	6119400	0	0	0	0	0	0	0	0	0	0	0	0	0	0	0	0	0	0	0	0	0	0	0	0
tr|C5LG56|C5LG56_PERM5Cytosolicnonspecificdipeptidase,putativeOS=Perkinsusmarinus(strainATCC50983/TXsc)OX=423536GN=Pmar_PMAR021817PE=4SV=1	0	0	0	0	0	0	0	0	0	0	0	0	0	0	0	0	0	0	3195900	1013100	151520	174420	759920	282870	659360	320040	0	0	0	0	0	0	0	0	0	0	0	0	0	0	0	0	0	0	0	0	0	0
tr|C5KQ65|C5KQ65_PERM5Dihydroxyacetonekinase,putativeOS=Perkinsusmarinus(strainATCC50983/TXsc)OX=423536GN=Pmar_PMAR009328PE=4SV=1	0	0	0	0	0	0	0	0	0	0	0	0	0	0	0	0	0	899120	4400600	766850	298740	518620	0	0	0	0	0	0	0	0	0	0	0	0	0	0	0	0	143640	0	0	0	0	0	0	0	0	0
tr|C5KRJ4|C5KRJ4_PERM5alpha-1,2-Mannosidase(Fragment)OS=Perkinsusmarinus(strainATCC50983/TXsc)OX=423536GN=Pmar_PMAR027131PE=3SV=1	0	0	0	0	0	0	0	0	0	0	0	0	0	0	0	0	0	1429500	9542700	0	0	0	0	0	0	0	0	0	0	0	0	0	0	0	0	0	0	0	0	0	0	0	0	0	0	0	0	0
tr|C5L558|C5L558_PERM5Secernin-1,putativeOS=Perkinsusmarinus(strainATCC50983/TXsc)OX=423536GN=Pmar_PMAR014881PE=3SV=1	0	0	0	0	0	0	0	0	0	0	0	0	0	0	0	0	0	11983000	90850000	0	0	0	0	0	0	0	0	0	0	0	0	0	0	0	0	0	0	0	0	0	0	0	0	0	0	0	0	0
tr|C5LQ90|C5LQ90_PERM5Pantothenatekinase,putativeOS=Perkinsusmarinus(strainATCC50983/TXsc)OX=423536GN=Pmar_PMAR008648PE=4SV=1	0	0	0	0	0	0	0	0	0	0	0	0	0	0	0	0	0	0	11276000	1119200	0	0	0	0	0	0	0	0	0	0	0	0	0	0	0	0	0	0	0	0	0	0	0	0	0	0	0	0
tr|C5M138|C5M138_PERM5RNBdomain-containingproteinOS=Perkinsusmarinus(strainATCC50983/TXsc)OX=423536GN=Pmar_PMAR024710PE=4SV=1	0	0	0	0	0	0	0	0	0	0	0	0	0	0	0	0	0	0	5891600	518260	0	0	0	0	0	0	0	0	0	0	0	0	0	0	0	0	0	0	0	0	0	0	0	0	0	0	0	0
tr|C5L4T0|C5L4T0_PERM5PantothenatekinaseOS=Perkinsusmarinus(strainATCC50983/TXsc)OX=423536GN=Pmar_PMAR007942PE=4SV=1	0	0	0	0	0	0	0	0	0	0	0	0	0	0	0	0	0	0	5966600	494280	0	0	0	0	0	0	0	0	0	0	0	0	0	0	0	0	0	0	0	0	0	0	0	0	0	0	0	0
tr|C5KXG5|C5KXG5_PERM5formate--tetrahydrofolateligaseOS=Perkinsusmarinus(strainATCC50983/TXsc)OX=423536GN=Pmar_PMAR000722PE=3SV=1;tr|C5LD76|C5LD76_PERM5formate--tetrahydrofolateligaseOS=Perkinsusmarinus(strainATCC50983/TXsc)OX=423536GN=Pmar_PMAR027832PE=3SV=1	0	0	0	0	0	0	0	0	0	0	0	0	0	0	0	0	0	18568000	1024300000	81839000	10938000	2267900	1465900	615930	329810	879800	1070400	416670	0	0	0	0	0	0	0	0	0	0	0	0	0	0	0	0	0	0	0	0
tr|C5LAT4|C5LAT4_PERM5Glutaredoxindomain-containingproteinOS=Perkinsusmarinus(strainATCC50983/TXsc)OX=423536GN=Pmar_PMAR008293PE=4SV=1	0	0	0	0	0	0	0	517990	0	0	0	0	0	0	0	0	0	0	9834600	0	0	0	0	0	0	0	0	0	0	0	0	0	0	0	0	0	0	0	0	0	0	0	0	0	0	0	0	0
tr|C5LIF8|C5LIF8_PERM51-aminocyclopropane-1-carboxylatesynthase,putativeOS=Perkinsusmarinus(strainATCC50983/TXsc)OX=423536GN=Pmar_PMAR014579PE=3SV=1;tr|C5L710|C5L710_PERM51-aminocyclopropane-1-carboxylatesynthase,putativeOS=Perkinsusmarinus(strainATCC50983/TXsc)OX=423536GN=Pmar_PMAR020431PE=3SV=1	0	0	0	0	0	0	0	0	0	0	0	0	0	0	0	0	0	0	1977700	0	0	0	0	0	0	0	0	0	0	0	0	0	0	0	0	0	0	0	0	0	0	0	0	0	0	0	0	0
tr|C5KN83|C5KN83_PERM5alpha-1,2-MannosidaseOS=Perkinsusmarinus(strainATCC50983/TXsc)OX=423536GN=Pmar_PMAR005527PE=3SV=1;tr|C5LLC5|C5LLC5_PERM5alpha-1,2-MannosidaseOS=Perkinsusmarinus(strainATCC50983/TXsc)OX=423536GN=Pmar_PMAR004847PE=3SV=1	0	0	0	0	0	0	0	0	0	0	0	0	0	0	0	0	0	0	2875800	0	0	0	0	0	0	0	0	0	0	0	0	0	0	0	0	0	0	0	0	0	0	0	0	0	0	0	0	0
tr|C5KE59|C5KE59_PERM52-methylisocitratelyase,putativeOS=Perkinsusmarinus(strainATCC50983/TXsc)OX=423536GN=Pmar_PMAR005793PE=4SV=1	0	0	0	0	0	0	0	0	0	0	0	0	0	0	0	0	0	0	13737000	0	0	0	0	0	0	0	0	0	0	0	0	0	0	0	0	0	0	0	0	0	0	0	0	0	0	0	0	0
tr|C5KJ57|C5KJ57_PERM5Gcp-likedomain-containingprotein(Fragment)OS=Perkinsusmarinus(strainATCC50983/TXsc)OX=423536GN=Pmar_PMAR003898PE=4SV=1;tr|C5KYH6|C5KYH6_PERM5N(6)-L-threonylcarbamoyladeninesynthaseOS=Perkinsusmarinus(strainATCC50983/TXsc)OX=423536GN=Pmar_PMAR004920PE=4SV=1	0	0	0	0	0	0	0	0	0	0	0	0	0	0	0	0	0	0	860450	0	0	0	0	0	0	0	0	0	0	0	0	0	0	0	0	0	0	0	0	0	0	0	0	0	0	0	0	0
tr|C5KIL6|C5KIL6_PERM5Xaa-ProdipeptidaseOS=Perkinsusmarinus(strainATCC50983/TXsc)OX=423536GN=Pmar_PMAR025644PE=3SV=1	0	0	0	0	0	0	0	0	0	0	0	0	227390	0	0	0	0	10515000	220980000	322780	0	0	0	0	0	0	0	0	0	0	0	0	0	0	0	0	0	0	0	0	0	0	0	0	0	0	0	0
tr|C5LUB6|C5LUB6_PERM5RibosomalproteinL15OS=Perkinsusmarinus(strainATCC50983/TXsc)OX=423536GN=Pmar_PMAR010912PE=3SV=1;tr|C5LM76|C5LM76_PERM5NuclearporecomplexproteinNUP96C-terminaldomain-containingproteinOS=Perkinsusmarinus(strainATCC50983/TXsc)OX=423536GN=Pmar_PMAR008989PE=4SV=1	0	0	0	0	0	0	0	0	0	0	0	0	0	0	0	0	0	0	648340	0	0	0	0	0	0	0	0	0	0	0	0	0	0	0	0	0	0	0	0	0	0	47021	0	0	0	0	0	0
tr|C5L0B9|C5L0B9_PERM5UncharacterizedproteinOS=Perkinsusmarinus(strainATCC50983/TXsc)OX=423536GN=Pmar_PMAR018622PE=4SV=1;tr|C5KXA3|C5KXA3_PERM5UncharacterizedproteinOS=Perkinsusmarinus(strainATCC50983/TXsc)OX=423536GN=Pmar_PMAR001826PE=4SV=1;tr|C5K9S2|C5K9S2_PERM5UncharacterizedproteinOS=Perkinsusmarinus(strainATCC50983/TXsc)OX=423536GN=Pmar_PMAR006468PE=4SV=1	0	0	0	0	0	0	0	0	0	0	0	0	0	0	0	0	0	0	272840	0	0	0	0	0	0	0	0	0	0	0	0	0	0	0	0	0	0	0	0	21237	27731	8436.1	0	0	0	0	0	11413
tr|C5LUR3|C5LUR3_PERM5Growth-arrest-specificprotein,putativeOS=Perkinsusmarinus(strainATCC50983/TXsc)OX=423536GN=Pmar_PMAR026887PE=3SV=1	0	0	0	0	0	0	0	0	0	0	0	0	0	0	0	0	0	0	967510	0	15992	36481	77840	109640	20749	45177	0	0	0	0	0	0	0	0	0	0	0	0	0	0	0	0	0	0	0	0	0	0
tr|C5K725|C5K725_PERM560Sacidicribosomalproteinp2,putativeOS=Perkinsusmarinus(strainATCC50983/TXsc)OX=423536GN=Pmar_PMAR012336PE=4SV=1	0	0	0	0	0	0	0	0	0	22257	13167	43690	52932	0	417210	155100	118950	136870	3045600	140890	722190	102270	172370	105720	35655	56719	90893	56818	27784	0	0	0	0	0	0	0	0	0	0	0	0	0	0	0	0	0	0	0
tr|C5KJU5|C5KJU5_PERM5ADP-ribosylationfactorGTPase-activatingprotein,putativeOS=Perkinsusmarinus(strainATCC50983/TXsc)OX=423536GN=Pmar_PMAR006933PE=4SV=1	0	0	0	0	0	0	0	0	0	0	0	0	0	0	0	15249	0	0	481390	0	167880	0	0	0	0	0	0	0	0	0	0	0	0	0	0	0	0	0	0	0	0	0	0	0	0	0	0	0
tr|C5KW21|C5KW21_PERM5Peptidyl-prolylcis-transisomerase(Fragment)OS=Perkinsusmarinus(strainATCC50983/TXsc)OX=423536GN=Pmar_PMAR009034PE=3SV=1	0	0	0	0	0	0	0	868050	0	0	0	0	0	0	0	0	2006400	0	5107200	0	0	0	0	0	0	0	0	0	0	0	0	0	0	0	0	0	0	0	0	0	0	0	0	0	0	0	0	0
tr|C5KUP4|C5KUP4_PERM5HMGboxdomain-containingproteinOS=Perkinsusmarinus(strainATCC50983/TXsc)OX=423536GN=Pmar_PMAR013040PE=4SV=1	0	0	0	0	0	0	0	0	0	0	0	1628000	0	1100300	0	0	6151100	825780	12462000	1876200	312730	876520	904080	0	0	0	0	0	0	0	0	0	266250	0	0	0	0	0	0	0	0	0	0	0	0	0	0	0
tr|C5KPW5|C5KPW5_PERM5Ubiquitin,putativeOS=Perkinsusmarinus(strainATCC50983/TXsc)OX=423536GN=Pmar_PMAR000099PE=3SV=1;tr|C5LQT3|C5LQT3_PERM5Ubiquitin,putative(Fragment)OS=Perkinsusmarinus(strainATCC50983/TXsc)OX=423536GN=Pmar_PMAR002887PE=3SV=1	0	2276000	1225600	0	1555000	1054400	16686000	83146000	77334000	4287500	2917500	7020900	13464000	18697000	23768000	8531800	84997000	146690000	353590000	76185000	26770000	14555000	10091000	13651000	8288900	13920000	13801000	13153000	9011200	8276900	3257800	7127000	4673200	9893500	4535100	1566800	2715100	2581900	1533400	2050900	2309500	1726700	4423900	1261800	1067300	1108000	1479600	3974700
tr|C5KJL9|C5KJL9_PERM5UbiquitinD,putativeOS=Perkinsusmarinus(strainATCC50983/TXsc)OX=423536GN=Pmar_PMAR001405PE=4SV=1;tr|C5LHM1|C5LHM1_PERM5Polyubiquitin,putativeOS=Perkinsusmarinus(strainATCC50983/TXsc)OX=423536GN=Pmar_PMAR010006PE=4SV=1;tr|C5LJC6|C5LJC6_PERM5Polyubiquitin,putativeOS=Perkinsusmarinus(strainATCC50983/TXsc)OX=423536GN=Pmar_PMAR004809PE=4SV=1;tr|C5LD05|C5LD05_PERM5Polyubiquitin,putativeOS=Perkinsusmarinus(strainATCC50983/TXsc)OX=423536GN=Pmar_PMAR029513PE=4SV=1	0	0	0	0	0	0	1157700	3931600	7791800	0	1540300	2407600	0	2411300	1681400	4456300	6004900	14421000	40246000	5990200	2704600	0	0	1854000	1387200	1961100	0	0	0	677490	0	0	373410	802550	355100	0	0	0	232740	320740	173830	0	0	0	0	0	0	0
tr|C5LH59|C5LH59_PERM5tRNA(guanine(9)-N(1))-methyltransferaseOS=Perkinsusmarinus(strainATCC50983/TXsc)OX=423536GN=Pmar_PMAR017282PE=4SV=1	0	0	0	0	0	0	0	0	0	0	0	0	0	0	0	0	0	715270	2057100	0	0	0	0	0	0	0	0	0	0	0	0	0	0	0	0	0	0	0	0	0	0	0	0	0	0	0	0	0
tr|C5L8W2|C5L8W2_PERM5PeptidaseOS=Perkinsusmarinus(strainATCC50983/TXsc)OX=423536GN=Pmar_PMAR002189PE=3SV=1	0	0	0	0	0	0	0	0	0	0	0	0	0	0	0	0	218520	155100000	332660000	74789	405440	187010	430930	569400	371560	1200100	511230	931960	401700	388430	205800	36956	26970	70936	25646	0	35921	24286	24172	0	0	0	0	0	0	0	0	0
tr|C5LQB1|C5LQB1_PERM5Elongationfactor1-alpha,putative(Fragment)OS=Perkinsusmarinus(strainATCC50983/TXsc)OX=423536GN=Pmar_PMAR029392PE=4SV=1	0	0	0	0	0	0	0	0	0	0	0	0	0	0	0	0	0	1777600	3402100	0	0	0	0	0	0	0	0	0	0	0	0	0	0	0	0	0	0	0	0	0	0	0	0	0	0	0	0	0
tr|C5K6Q4|C5K6Q4_PERM5ProteinC6orf55,putativeOS=Perkinsusmarinus(strainATCC50983/TXsc)OX=423536GN=Pmar_PMAR006871PE=3SV=1	0	0	0	0	0	0	0	0	0	0	0	0	0	0	0	0	0	95021	170420	0	0	0	0	0	0	0	0	0	0	0	0	0	0	0	0	0	0	0	0	0	0	0	0	0	0	0	0	0
tr|C5K589|C5K589_PERM5Farnesylpyrophosphatesynthetase,putativeOS=Perkinsusmarinus(strainATCC50983/TXsc)OX=423536GN=Pmar_PMAR010256PE=3SV=1	0	0	0	0	0	0	0	0	0	0	0	0	0	0	0	340970	1297600	5821200	9367500	332190	0	0	0	0	0	0	0	0	0	0	0	0	0	0	0	0	0	0	0	0	0	0	0	0	0	0	0	0
tr|C5KPR3|C5KPR3_PERM5HeterogeneousnuclearribonucleoproteinA1,putativeOS=Perkinsusmarinus(strainATCC50983/TXsc)OX=423536GN=Pmar_PMAR000046PE=4SV=1	0	0	0	0	0	0	0	0	0	0	0	0	0	0	0	0	96363	1633100	2445700	0	39577	0	193510	107660	0	0	0	0	0	0	0	0	0	0	0	0	0	0	0	0	0	0	0	0	0	0	0	0
tr|C5LM26|C5LM26_PERM5GTP-eEF1AC-terminaldomain-containingproteinOS=Perkinsusmarinus(strainATCC50983/TXsc)OX=423536GN=Pmar_PMAR001674PE=4SV=1	0	0	0	0	0	0	0	0	0	0	0	0	0	0	0	0	0	850030	1227600	0	0	0	0	0	0	0	0	0	0	0	0	0	0	0	0	0	0	0	0	0	0	0	0	0	0	0	0	0
tr|C5KI20|C5KI20_PERM5Betaine-aldehydedehydrogenase,putativeOS=Perkinsusmarinus(strainATCC50983/TXsc)OX=423536GN=Pmar_PMAR003695PE=3SV=1	0	0	0	0	0	0	0	0	0	0	0	0	0	0	0	0	1476000	30762000	48302000	2024200	0	0	0	0	0	0	0	0	0	0	0	0	0	0	0	0	0	0	0	0	0	0	0	0	0	0	0	0
tr|C5LDX4|C5LDX4_PERM5ThioredoxinreductaseOS=Perkinsusmarinus(strainATCC50983/TXsc)OX=423536GN=Pmar_PMAR026572PE=3SV=1	0	0	0	0	0	0	0	0	0	0	0	0	0	0	0	0	0	1137600	1450900	0	0	0	0	0	0	0	0	0	0	0	0	0	0	0	0	0	0	0	0	0	0	0	0	0	0	0	0	0
tr|C5LWA8|C5LWA8_PERM5Glutathionereductase,putative(Fragment)OS=Perkinsusmarinus(strainATCC50983/TXsc)OX=423536GN=Pmar_PMAR011451PE=3SV=1	0	0	0	0	0	0	0	0	0	0	0	0	0	0	0	0	2358000	13918000	13431000	1271800	0	0	0	0	0	0	0	0	0	0	0	0	0	0	0	0	0	0	0	0	0	0	0	0	0	0	0	0
tr|C5KI19|C5KI19_PERM5Aldehydedehydrogenasedomain-containingproteinOS=Perkinsusmarinus(strainATCC50983/TXsc)OX=423536GN=Pmar_PMAR003694PE=4SV=1	0	0	0	0	0	0	0	0	0	0	0	0	0	0	0	0	886600	30799000	34487000	3757500	0	0	0	0	0	0	0	0	0	0	0	0	0	0	0	0	0	0	0	0	0	0	0	0	0	0	0	0
tr|C5LSG0|C5LSG0_PERM5ProteinMYG1,putativeOS=Perkinsusmarinus(strainATCC50983/TXsc)OX=423536GN=Pmar_PMAR017059PE=3SV=1	0	0	0	0	0	0	0	0	0	0	101260	0	0	0	0	0	792240	35373000	44215000	9795200	193380	0	0	0	0	0	0	0	0	0	0	0	0	0	0	0	0	0	0	0	0	0	0	0	0	0	0	0
tr|C5LZ65|C5LZ65_PERM5Isoamylacetate-hydrolyzingesterase,putativeOS=Perkinsusmarinus(strainATCC50983/TXsc)OX=423536GN=Pmar_PMAR016151PE=4SV=1;tr|C5LZ69|C5LZ69_PERM5Isoamylacetate-hydrolyzingesterase,putativeOS=Perkinsusmarinus(strainATCC50983/TXsc)OX=423536GN=Pmar_PMAR016155PE=4SV=1	0	0	0	0	0	0	0	0	0	0	0	0	0	0	0	0	1059800	5907200	6778500	1791600	0	0	0	0	0	0	0	0	0	0	0	0	0	0	0	0	0	0	0	0	0	0	0	0	0	0	0	0
tr|C5LYR0|C5LYR0_PERM5thioredoxin-disulfidereductaseOS=Perkinsusmarinus(strainATCC50983/TXsc)OX=423536GN=Pmar_PMAR002366PE=3SV=1	0	0	0	0	0	0	0	0	0	0	0	0	0	0	0	0	30676000	103070000	160190000	34971000	2350000	531780	735110	896830	173450	289320	0	242780	0	0	0	0	0	0	0	0	0	0	0	0	0	0	0	0	0	0	0	0
tr|C5KMX0|C5KMX0_PERM53-oxoacyl-acyl-carrierproteinreductase,putativeOS=Perkinsusmarinus(strainATCC50983/TXsc)OX=423536GN=Pmar_PMAR029350PE=3SV=1	0	0	0	0	0	0	0	0	0	0	0	0	0	0	0	0	1257800	5039800	11419000	4854400	1633800	289850	0	0	0	0	1755300	2293600	0	0	0	0	0	0	0	0	0	0	0	0	0	0	0	0	0	0	0	0
tr|C5L4C7|C5L4C7_PERM5UncharacterizedproteinOS=Perkinsusmarinus(strainATCC50983/TXsc)OX=423536GN=Pmar_PMAR000403PE=4SV=1;tr|C5L4C6|C5L4C6_PERM5UncharacterizedproteinOS=Perkinsusmarinus(strainATCC50983/TXsc)OX=423536GN=Pmar_PMAR000403PE=4SV=1	0	0	0	0	0	0	0	0	0	0	0	0	0	0	0	32392	0	270040	597850	340400	37823	0	61946	0	0	0	0	27183	0	0	18608	0	0	0	0	0	0	0	0	0	0	0	0	0	0	0	0	0
tr|C5LZ04|C5LZ04_PERM5DUF4833domain-containingproteinOS=Perkinsusmarinus(strainATCC50983/TXsc)OX=423536GN=Pmar_PMAR016090PE=4SV=1;tr|C5LNC5|C5LNC5_PERM5DUF4833domain-containingproteinOS=Perkinsusmarinus(strainATCC50983/TXsc)OX=423536GN=Pmar_PMAR017994PE=4SV=1	0	0	0	0	0	0	0	0	0	0	0	391330	586450	0	1481700	1456600	3774600	13766000	29020000	12561000	6752900	1861400	0	0	0	0	0	0	0	0	0	0	0	0	0	0	0	0	0	0	0	0	0	0	0	0	0	0
tr|C5KVP9|C5KVP9_PERM5Alanineaminotransferase,putativeOS=Perkinsusmarinus(strainATCC50983/TXsc)OX=423536GN=Pmar_PMAR011099PE=3SV=1;tr|C5KNG3|C5KNG3_PERM5Alanineaminotransferase,putativeOS=Perkinsusmarinus(strainATCC50983/TXsc)OX=423536GN=Pmar_PMAR022510PE=3SV=1	0	0	0	0	0	0	0	0	0	0	3592700	8578200	8203100	4178900	4081800	9120700	16755000	163660000	379810000	105190000	39601000	31351000	21182000	7954300	334990	0	0	0	0	0	0	0	0	0	0	0	605400	0	993300	828090	771690	0	0	0	0	0	0	1555300
tr|C5KD28|C5KD28_PERM5UncharacterizedproteinOS=Perkinsusmarinus(strainATCC50983/TXsc)OX=423536GN=Pmar_PMAR023706PE=4SV=1	0	0	0	0	0	0	0	0	0	0	0	0	0	0	179710	64410	746490	1883200	5221700	2416100	583040	380930	1413800	534220	102810	48887	705040	63811	40255	48332	25951	0	0	0	0	0	0	0	0	0	0	0	0	0	0	0	0	0
tr|C5L758|C5L758_PERM5GYFdomain-containingproteinOS=Perkinsusmarinus(strainATCC50983/TXsc)OX=423536GN=Pmar_PMAR020485PE=4SV=1	0	0	0	0	0	0	0	0	0	0	0	0	0	0	0	0	722000	1267600	2734600	1618600	769180	689000	557370	602300	196610	352620	0	321410	320930	239270	164370	0	0	0	0	0	0	0	0	0	0	0	0	0	0	0	0	0
tr|C5KI76|C5KI76_PERM5UNC-45/Cro1/She4centraldomain-containingproteinOS=Perkinsusmarinus(strainATCC50983/TXsc)OX=423536GN=Pmar_PMAR015680PE=4SV=1;tr|C5LE58|C5LE58_PERM5Uncharacterizedprotein(Fragment)OS=Perkinsusmarinus(strainATCC50983/TXsc)OX=423536GN=Pmar_PMAR020130PE=4SV=1;tr|C5L4Q4|C5L4Q4_PERM5Uncharacterizedprotein(Fragment)OS=Perkinsusmarinus(strainATCC50983/TXsc)OX=423536GN=Pmar_PMAR012285PE=4SV=1;tr|C5KZ35|C5KZ35_PERM5UncharacterizedproteinOS=Perkinsusmarinus(strainATCC50983/TXsc)OX=423536GN=Pmar_PMAR019769PE=4SV=1	0	0	0	0	0	0	0	0	0	0	0	0	0	0	0	73402	113030	1250700	1764800	1135500	0	775730	0	0	0	0	0	0	0	0	0	0	0	0	0	0	0	0	0	0	0	0	0	0	0	0	0	0
tr|C5KUB4|C5KUB4_PERM5Malatedehydrogenase,putativeOS=Perkinsusmarinus(strainATCC50983/TXsc)OX=423536GN=Pmar_PMAR012290PE=4SV=1	0	0	0	0	0	0	0	2397800	2152700	0	996440	808730	0	0	1810100	2644100	1292100	1274600	2102200	1534700	2254100	3227700	0	0	0	0	0	0	0	0	0	0	0	0	0	0	0	0	0	0	0	0	0	0	0	0	0	0
tr|C5KPD9|C5KPD9_PERM5malatedehydrogenaseOS=Perkinsusmarinus(strainATCC50983/TXsc)OX=423536GN=Pmar_PMAR014733PE=3SV=1	0	0	0	0	0	0	0	5555200	6538000	0	1282500	1499800	1768700	2048200	1797200	2605400	2374700	4990500	8156200	6881900	6193800	5423800	2661800	1302700	556370	879160	0	0	0	0	0	0	0	0	0	0	0	0	0	0	0	0	0	0	0	0	0	0
tr|C5KHB0|C5KHB0_PERM5Succinate-semialdehydedehydrogenase,putativeOS=Perkinsusmarinus(strainATCC50983/TXsc)OX=423536GN=Pmar_PMAR003431PE=3SV=1;tr|C5LTK0|C5LTK0_PERM5Betainealdehydedehydrogenase,putative(Fragment)OS=Perkinsusmarinus(strainATCC50983/TXsc)OX=423536GN=Pmar_PMAR025766PE=3SV=1	0	0	0	0	0	0	0	0	10187000	1481600	0	0	971240	3844700	5456400	4289500	4703900	4451600	9222000	10018000	6905200	8976900	7100900	3945900	484330	826620	0	200570	0	247360	176430	0	0	0	0	0	0	0	0	0	0	0	0	0	0	0	0	0
tr|C5L4U5|C5L4U5_PERM52-hydroxymuconicsemialdehydedehydrogenase,putative(Fragment)OS=Perkinsusmarinus(strainATCC50983/TXsc)OX=423536GN=Pmar_PMAR010414PE=4SV=1	0	0	0	0	0	0	0	0	4279700	2310600	0	0	0	4697300	936230	0	2900000	4227500	5680300	4829600	4452000	4928600	4435800	2041100	1734600	1525600	1034200	0	0	0	0	0	0	0	0	0	0	0	0	0	0	0	0	0	0	0	0	0
tr|C5KPG1|C5KPG1_PERM5Diphteriatoxinresistanceprotein2,dph2,putativeOS=Perkinsusmarinus(strainATCC50983/TXsc)OX=423536GN=Pmar_PMAR027818PE=3SV=1	0	0	0	0	0	0	0	0	0	0	0	0	0	0	0	0	1235400	1007700	2638300	356790	880260	1306000	670380	326960	314300	0	0	0	0	0	0	0	0	0	0	0	0	0	0	0	0	0	0	0	0	0	0	0
tr|C5KN35|C5KN35_PERM5UncharacterizedproteinOS=Perkinsusmarinus(strainATCC50983/TXsc)OX=423536GN=Pmar_PMAR020850PE=3SV=1	0	0	0	0	0	0	0	0	0	0	0	0	0	0	0	2264700	21455000	7110700	28804000	15623000	12776000	14134000	3828200	1246800	467560	0	0	0	0	0	0	0	0	0	0	0	0	0	0	0	0	0	0	0	0	0	0	0
tr|C5K8I0|C5K8I0_PERM5Cyclin-dependentkinase2homologOS=Perkinsusmarinus(strainATCC50983/TXsc)OX=423536GN=Pmar_PMAR028652PE=3SV=1	0	0	0	0	0	0	0	0	0	0	0	0	0	236840	204480	0	377150	410890	557740	441850	351280	396770	0	0	0	0	0	0	0	0	0	0	0	0	0	0	0	0	0	0	0	0	0	0	0	0	0	0
tr|C5LT90|C5LT90_PERM5Thiamine-bindingproteindomain-containingproteinOS=Perkinsusmarinus(strainATCC50983/TXsc)OX=423536GN=Pmar_PMAR024535PE=3SV=1	0	0	0	0	0	0	0	0	0	0	240890	0	0	1480000	2719700	288460	2448500	2244500	5040100	1643900	979130	915460	739400	0	0	0	0	0	0	0	0	0	0	0	0	0	0	0	0	0	0	0	0	0	0	0	0	0
tr|C5L897|C5L897_PERM5Eukaryotictranslationinitiationfactor5AOS=Perkinsusmarinus(strainATCC50983/TXsc)OX=423536GN=Pmar_PMAR015466PE=3SV=1	0	0	0	0	1062400	347010	427910	731110	762980	0	1178100	1858000	2529700	3407500	3058900	3741900	5350100	7344600	11621000	5182700	3323400	3020200	3852800	2482000	1316000	1680000	1480700	1077100	843030	360520	0	622650	0	0	0	0	0	0	0	0	0	0	0	0	0	0	0	0
tr|C5KB08|C5KB08_PERM5UncharacterizedproteinOS=Perkinsusmarinus(strainATCC50983/TXsc)OX=423536GN=Pmar_PMAR005244PE=4SV=1	0	0	0	0	0	0	0	851950	3534800	6106900	22619000	62999000	43448000	73901000	89968000	237820000	144120000	170000000	365150000	107780000	79352000	47214000	116030000	60174000	20131000	20948000	12848000	20505000	11079000	9103600	6248200	6278400	2030800	2693300	758840	397440	0	0	0	668840	382110	423840	0	371300	233570	423140	410710	656040
tr|C5KIB1|C5KIB1_PERM5Mitogen-activatedproteinkinaseOS=Perkinsusmarinus(strainATCC50983/TXsc)OX=423536GN=Pmar_PMAR009891PE=3SV=1;tr|C5KS10|C5KS10_PERM5Mitogen-activatedproteinkinaseOS=Perkinsusmarinus(strainATCC50983/TXsc)OX=423536GN=Pmar_PMAR025334PE=3SV=1	0	0	0	0	0	0	0	0	0	0	359510	2727300	3524200	5001900	4454400	11886000	13021000	15881000	22028000	11265000	7605200	6198500	4819600	3561900	1131700	1504800	1341100	2488200	942820	1000600	832850	373620	94140	263470	0	36099	0	72957	73690	74275	76794	56625	0	32086	0	35844	0	276980
tr|C5K7A1|C5K7A1_PERM5Tim44-likedomain-containingproteinOS=Perkinsusmarinus(strainATCC50983/TXsc)OX=423536GN=Pmar_PMAR012416PE=3SV=1	0	0	0	0	0	0	0	81719	1606200	3967100	4784800	15661000	26014000	55750000	90501000	206410000	183250000	235350000	347610000	143280000	75796000	47560000	31005000	15340000	3107200	2448100	4183900	5197300	2270000	1901000	593620	720970	69474	181000	198900	81447	184770	178970	197530	186180	189480	149040	36489	27681	26416	21874	23811	71418
tr|C5KTJ5|C5KTJ5_PERM5FumarylacetoacetaseOS=Perkinsusmarinus(strainATCC50983/TXsc)OX=423536GN=Pmar_PMAR016575PE=3SV=1	0	0	0	0	0	0	0	0	0	0	535870	941740	6066900	7198300	10402000	17196000	17587000	24052000	30779000	16821000	7739900	1270400	1380100	735980	854560	407630	339680	437590	0	0	0	0	0	0	0	0	0	0	0	0	0	0	0	0	0	0	0	0
tr|C5LRE2|C5LRE2_PERM5UncharacterizedproteinOS=Perkinsusmarinus(strainATCC50983/TXsc)OX=423536GN=Pmar_PMAR002135PE=4SV=1	0	0	0	0	0	0	0	0	0	0	0	0	0	530100	617610	2831900	3891300	3707300	9503400	2640500	1902400	0	0	0	0	0	0	0	0	0	0	0	0	0	0	0	0	0	0	0	0	0	0	0	0	0	0	0
tr|C5LG13|C5LG13_PERM5DeoxyribonucleasetatD,putativeOS=Perkinsusmarinus(strainATCC50983/TXsc)OX=423536GN=Pmar_PMAR021772PE=3SV=1	0	0	0	0	0	0	0	0	0	0	0	0	0	0	0	598570	1032800	995140	1825700	637240	0	0	0	0	0	0	0	0	0	0	0	0	0	394080	0	0	0	0	0	0	0	0	0	0	0	0	0	0
tr|C5LH68|C5LH68_PERM5PI31proteasomeregulatorC-terminaldomain-containingproteinOS=Perkinsusmarinus(strainATCC50983/TXsc)OX=423536GN=Pmar_PMAR017292PE=4SV=1	0	0	0	0	0	0	0	0	0	0	0	0	0	0	311440	1656000	2208400	3508500	8661500	5586300	3010900	980050	0	0	0	0	0	0	0	0	0	0	0	0	0	0	0	0	0	0	0	0	0	0	0	0	0	0
tr|C5K6P7|C5K6P7_PERM5UbiquitinfusiondegradationproteinOS=Perkinsusmarinus(strainATCC50983/TXsc)OX=423536GN=Pmar_PMAR006863PE=3SV=1;tr|C5KQN4|C5KQN4_PERM5Ubiquitinfusiondegradationprotein,putative(Fragment)OS=Perkinsusmarinus(strainATCC50983/TXsc)OX=423536GN=Pmar_PMAR015971PE=3SV=1	0	0	0	0	0	0	0	0	0	0	0	0	0	543160	2439100	3142600	5756900	6229100	12980000	6795400	4029000	1593500	671210	0	0	0	0	0	0	0	0	0	0	0	0	0	0	0	0	0	0	0	0	0	0	0	0	0
tr|C5KQI1|C5KQI1_PERM5Succinate--CoAligase[ADP-forming]subunitalpha,mitochondrialOS=Perkinsusmarinus(strainATCC50983/TXsc)OX=423536GN=Pmar_PMAR029694PE=3SV=1;tr|C5KV69|C5KV69_PERM5Succinate--CoAligase[ADP-forming]subunitalpha,mitochondrialOS=Perkinsusmarinus(strainATCC50983/TXsc)OX=423536GN=Pmar_PMAR009829PE=3SV=1	0	0	0	0	0	0	0	0	0	0	0	428030	189400	1150000	6370200	37928000	58564000	65442000	107660000	46330000	26679000	23834000	22345000	14302000	3913900	5871000	4322400	6591800	1548200	900180	625500	368100	0	0	0	0	0	0	0	0	0	0	0	0	0	0	0	0
tr|C5LHF5|C5LHF5_PERM5Succinate--CoAligase[ADP-forming]subunitalpha,mitochondrialOS=Perkinsusmarinus(strainATCC50983/TXsc)OX=423536GN=Pmar_PMAR017379PE=3SV=1	0	0	0	0	0	0	0	0	0	0	0	0	0	0	749010	6455600	8559500	12681000	18734000	9552400	5542400	2546300	4147200	1764000	451960	0	0	765090	0	0	0	0	0	0	0	0	0	0	0	0	0	0	0	0	0	0	0	0
tr|C5LAW0|C5LAW0_PERM5Phosphoglucomutase-2,putativeOS=Perkinsusmarinus(strainATCC50983/TXsc)OX=423536GN=Pmar_PMAR007523PE=3SV=1	0	0	0	0	0	0	0	0	0	0	0	0	0	239260	6076200	34191000	35532000	63511000	79589000	49784000	43331000	31331000	16373000	3282400	521030	560310	221470	180040	0	0	0	0	0	0	0	0	0	0	0	0	0	0	0	0	0	0	0	0
tr|C5L0X1|C5L0X1_PERM5ATP-graspdomain-containingproteinOS=Perkinsusmarinus(strainATCC50983/TXsc)OX=423536GN=Pmar_PMAR008752PE=4SV=1	0	0	0	0	0	0	0	0	0	0	0	0	0	0	0	833400	1806400	4300900	7354000	3770300	2989500	1012000	2158200	213430	0	0	0	0	0	0	0	0	0	0	0	0	0	0	0	0	0	0	0	0	0	0	0	0
tr|C5K8E7|C5K8E7_PERM5DymeclinOS=Perkinsusmarinus(strainATCC50983/TXsc)OX=423536GN=Pmar_PMAR009666PE=4SV=1	0	0	0	0	0	0	0	0	0	0	0	0	0	0	0	0	1191200	2259600	2625700	1485900	1114600	512800	538120	137850	69045	0	0	0	0	0	0	0	0	0	0	0	0	0	0	0	0	0	0	0	0	0	0	0
tr|C5KPW4|C5KPW4_PERM5PPPDEdomain-containingproteinOS=Perkinsusmarinus(strainATCC50983/TXsc)OX=423536GN=Pmar_PMAR000098PE=3SV=1	0	0	0	0	0	0	0	0	0	0	0	0	0	0	0	699040	984070	2245400	2395100	2401500	1070700	732010	300860	196980	0	0	0	0	0	0	0	0	0	0	0	0	0	0	0	0	0	0	0	0	0	0	0	0
tr|C5LK57|C5LK57_PERM5NADdependentepimerase/dehydratase,putativeOS=Perkinsusmarinus(strainATCC50983/TXsc)OX=423536GN=Pmar_PMAR026002PE=4SV=1	0	0	0	0	0	0	0	0	395010	0	0	0	0	0	0	1007400	1830500	2247800	3005700	2348700	910410	560450	0	0	0	0	0	0	0	0	0	0	0	0	0	0	0	0	0	0	0	0	0	0	0	0	0	0
tr|C5KDC8|C5KDC8_PERM5Polysaccharideexportprotein,putativeOS=Perkinsusmarinus(strainATCC50983/TXsc)OX=423536GN=Pmar_PMAR008123PE=3SV=1	0	0	0	0	0	0	0	0	0	0	0	0	0	0	306730	646840	3695400	4975000	4818400	3292800	1750300	2900300	2097300	635340	0	0	439100	360510	0	291610	0	209280	0	0	0	0	0	0	0	0	0	0	0	0	0	0	0	0
tr|C5M1C0|C5M1C0_PERM5Dc50,putativeOS=Perkinsusmarinus(strainATCC50983/TXsc)OX=423536GN=Pmar_PMAR024682PE=4SV=1	0	0	0	0	0	0	0	0	0	0	0	0	0	0	0	2817700	6822600	8777100	8842400	4544800	1390200	2044600	1978100	2170500	0	424830	0	0	0	0	0	0	0	0	0	0	0	0	0	0	0	0	0	0	0	0	0	0
tr|C5KGY5|C5KGY5_PERM5TATA-boxfactorbindingprotein,putativeOS=Perkinsusmarinus(strainATCC50983/TXsc)OX=423536GN=Pmar_PMAR003299PE=3SV=1	0	0	0	0	0	0	0	0	0	0	0	0	0	0	0	727250	3252200	3718500	3873900	1342000	776380	599790	532010	0	0	0	0	0	0	0	0	0	0	0	0	0	0	0	0	0	0	0	0	0	0	0	0	0
tr|C5LLC2|C5LLC2_PERM5DymeclinOS=Perkinsusmarinus(strainATCC50983/TXsc)OX=423536GN=Pmar_PMAR004844PE=4SV=1	0	0	0	0	0	0	0	0	0	0	0	0	0	0	0	0	616280	1171000	888210	695930	411660	0	380840	0	0	0	0	0	0	0	0	0	0	0	0	0	0	0	0	0	0	0	0	0	0	0	0	0
tr|C5LR86|C5LR86_PERM5Biotinproteinligase,putative(Fragment)OS=Perkinsusmarinus(strainATCC50983/TXsc)OX=423536GN=Pmar_PMAR012200PE=3SV=1	0	0	0	0	0	0	0	0	0	931010	1110400	2063700	2227500	2499800	5463100	6098800	13643000	14375000	13757000	10722000	5425400	0	0	0	0	0	0	0	0	0	0	0	0	0	0	0	0	0	0	0	0	0	0	0	0	0	0	0
tr|C5LBY8|C5LBY8_PERM5SAPdomain-containingproteinOS=Perkinsusmarinus(strainATCC50983/TXsc)OX=423536GN=Pmar_PMAR011494PE=3SV=1	0	0	0	0	0	0	0	0	0	633420	1288200	1881400	2705000	1480300	1122800	2403300	3984800	4995000	4673500	2554900	1174400	700540	368400	0	0	0	0	0	0	0	0	0	0	0	0	0	0	0	0	0	0	0	0	0	0	0	0	0
tr|C5KG99|C5KG99_PERM5GDP-L-fucosesynthaseOS=Perkinsusmarinus(strainATCC50983/TXsc)OX=423536GN=Pmar_PMAR021053PE=3SV=1	0	0	0	0	0	0	0	0	0	0	0	0	0	0	0	742160	723750	642500	813400	640210	485830	380560	0	0	0	0	0	0	0	0	0	0	0	0	0	0	0	0	0	0	0	0	0	0	0	0	0	0
tr|C5LVN2|C5LVN2_PERM5KHomologydomain-containingproteinOS=Perkinsusmarinus(strainATCC50983/TXsc)OX=423536GN=Pmar_PMAR018273PE=4SV=1;tr|C5K9J2|C5K9J2_PERM5KHomologydomain-containingproteinOS=Perkinsusmarinus(strainATCC50983/TXsc)OX=423536GN=Pmar_PMAR006384PE=4SV=1	0	0	0	0	0	0	0	0	0	0	535130	0	0	0	6104600	16098000	13161000	8034800	18452000	12581000	10799000	10054000	5993000	4500400	1572800	1915700	1663600	1320000	702820	744440	536540	0	0	0	0	0	0	0	0	0	0	0	0	0	0	0	0	0
tr|C5KI02|C5KI02_PERM5RRMdomain-containingproteinOS=Perkinsusmarinus(strainATCC50983/TXsc)OX=423536GN=Pmar_PMAR003677PE=4SV=1	0	0	0	0	0	0	0	0	0	0	0	0	0	0	507260	2527700	2283700	1495000	3850700	2905400	2502200	2553000	1015400	0	353240	497780	0	594360	450110	299180	217300	128740	0	158320	0	0	0	0	0	0	0	0	0	0	0	0	0	140270
tr|C5KT22|C5KT22_PERM5malatedehydrogenaseOS=Perkinsusmarinus(strainATCC50983/TXsc)OX=423536GN=Pmar_PMAR001171PE=3SV=1	0	0	0	0	0	0	340550	40800000	20233000	6903400	5205700	7822300	8221000	19642000	121500000	271830000	230290000	217500000	452370000	496450000	382500000	293610000	188350000	61832000	23170000	28167000	15694000	15759000	6720500	6193200	4931400	2983600	316120	597740	151800	0	0	0	0	0	0	0	0	46824	0	30135	0	0
tr|C5KB66|C5KB66_PERM5SplicingfactorU2AF65kDasubunit,putativeOS=Perkinsusmarinus(strainATCC50983/TXsc)OX=423536GN=Pmar_PMAR005303PE=4SV=1	0	0	0	0	0	0	0	0	0	0	0	0	0	0	1500200	9965100	9497900	9806900	14905000	13184000	11403000	9283100	7208400	3823400	948450	0	1868900	1097900	463640	0	317640	0	0	0	0	0	0	0	0	0	0	0	0	0	0	0	0	248540
tr|C5LIC8|C5LIC8_PERM5ABhydrolase-1domain-containingproteinOS=Perkinsusmarinus(strainATCC50983/TXsc)OX=423536GN=Pmar_PMAR009597PE=4SV=1;tr|C5KZT7|C5KZT7_PERM5ABhydrolase-1domain-containingproteinOS=Perkinsusmarinus(strainATCC50983/TXsc)OX=423536GN=Pmar_PMAR013641PE=4SV=1	0	0	0	0	0	0	0	450660	796730	0	296640	0	808440	174190	2746600	3090200	3279400	4163000	4763300	3152700	3038600	2545700	1574300	1273300	815080	0	69134	0	0	22350	248130	0	0	0	0	0	0	0	0	0	0	0	0	0	0	0	0	0
tr|C5KPP0|C5KPP0_PERM5UncharacterizedproteinOS=Perkinsusmarinus(strainATCC50983/TXsc)OX=423536GN=Pmar_PMAR000023PE=4SV=1	0	0	0	0	0	0	0	0	0	0	0	347310	449360	0	435150	524350	871270	1530400	2000300	684620	1153400	1051900	552550	0	0	0	0	0	0	0	0	0	0	0	0	0	0	0	0	0	0	0	0	0	0	0	0	0
tr|C5LR57|C5LR57_PERM5Ubiquitincarboxyl-terminalhydrolaseOS=Perkinsusmarinus(strainATCC50983/TXsc)OX=423536GN=Pmar_PMAR003013PE=3SV=1	0	0	0	0	0	0	0	0	0	0	0	0	0	0	18272	33445	22894	36996	56957	38993	27366	22131	29971	0	0	22361	0	20361	0	0	11299	0	0	0	0	0	0	0	0	0	5005.2	0	0	1849.7	0	0	0	4204.2
tr|C5K9K1|C5K9K1_PERM5Phosphoribosylamine--glycineligase,putativeOS=Perkinsusmarinus(strainATCC50983/TXsc)OX=423536GN=Pmar_PMAR006393PE=4SV=1	0	0	0	0	0	0	0	0	0	0	0	0	0	1582700	999900	3932500	3323100	4286600	5351500	3211900	1952300	4084900	2332400	2261900	790270	1379100	349680	1335700	270760	136940	0	0	0	0	0	0	0	0	0	0	0	0	0	0	0	0	0	0
tr|C5KDC7|C5KDC7_PERM5Gamma-butyrobetainehydroxylase-likeN-terminaldomain-containingproteinOS=Perkinsusmarinus(strainATCC50983/TXsc)OX=423536GN=Pmar_PMAR008122PE=4SV=1	0	0	0	0	0	0	0	0	0	0	0	0	0	0	0	3565700	6398800	10485000	12012000	5925000	5911200	3765800	6500200	4785300	704920	1963000	0	1032700	580480	760140	941000	0	0	0	0	0	0	0	0	0	0	0	0	0	0	0	0	0
tr|C5L1H9|C5L1H9_PERM5DIXdomain-containingproteinOS=Perkinsusmarinus(strainATCC50983/TXsc)OX=423536GN=Pmar_PMAR025961PE=4SV=1	0	0	0	0	0	0	0	0	0	0	0	0	0	0	0	6188900	8405800	13698000	16259000	10791000	7887400	7626700	9251200	7170100	1508900	893090	0	0	0	0	0	0	0	0	0	0	0	0	0	0	0	0	0	0	0	0	0	0
tr|C5KJA4|C5KJA4_PERM5ChromatintargetofPRMT1proteinC-terminaldomain-containingproteinOS=Perkinsusmarinus(strainATCC50983/TXsc)OX=423536GN=Pmar_PMAR018757PE=4SV=1	0	0	0	0	0	0	0	0	0	0	0	1345000	0	0	2375700	3604400	9651500	13383000	16125000	10374000	7664100	8088900	10936000	11132000	2363900	4532200	1925100	1492900	0	2569400	0	580190	0	0	0	0	0	0	0	0	0	0	0	0	0	0	0	0
tr|C5LA83|C5LA83_PERM5Carboncataboliterepressorprotein,putativeOS=Perkinsusmarinus(strainATCC50983/TXsc)OX=423536GN=Pmar_PMAR006106PE=4SV=1	0	0	0	0	0	0	0	0	0	0	0	0	0	0	0	501100	528860	661340	771490	726430	854880	625330	248220	505700	293320	338040	0	0	0	0	83993	0	0	0	0	0	0	0	0	0	0	0	0	0	0	0	0	0
tr|C5LC87|C5LC87_PERM5STXBP/UNC-18/SEC1syntaxininvolvedingolgitransport,putativeOS=Perkinsusmarinus(strainATCC50983/TXsc)OX=423536GN=Pmar_PMAR011601PE=3SV=1	0	0	0	0	0	0	0	0	0	0	0	0	0	0	0	597870	601170	305080	416230	422270	727720	769370	449560	395140	192970	0	0	0	0	0	0	0	0	0	0	0	0	0	0	0	0	0	0	0	0	0	0	0
tr|C5KBC5|C5KBC5_PERM5CarboxypeptidaseOS=Perkinsusmarinus(strainATCC50983/TXsc)OX=423536GN=Pmar_PMAR005392PE=3SV=1;tr|C5L5T0|C5L5T0_PERM5SerinecarboxypeptidaseOS=Perkinsusmarinus(strainATCC50983/TXsc)OX=423536GN=Pmar_PMAR028354PE=3SV=1	0	0	0	0	0	0	0	0	0	0	0	0	0	0	667100	14160000	4631900	4660000	12352000	13370000	18456000	16102000	10661000	6666300	2279000	2226400	800880	787820	211660	129630	0	0	0	0	0	0	0	0	0	0	0	0	0	0	0	0	0	0
tr|C5KTS0|C5KTS0_PERM5ElectrontransferflavoproteinsubunitbetaOS=Perkinsusmarinus(strainATCC50983/TXsc)OX=423536GN=Pmar_PMAR019064PE=3SV=1	0	0	0	0	0	0	0	0	455320	2049500	5192400	4466500	2844400	6360200	2303300	9530900	8775700	8144000	12691000	17165000	15907000	16171000	10744000	7772300	1337100	1687700	450170	555890	1000800	0	924120	245090	0	0	0	0	0	0	0	103440	0	0	0	0	0	0	0	0
tr|C5KT00|C5KT00_PERM5Electrontransportoxidoreductase,putativeOS=Perkinsusmarinus(strainATCC50983/TXsc)OX=423536GN=Pmar_PMAR001149PE=3SV=1	0	0	0	0	0	0	0	0	0	0	1030500	5160400	2027100	7664000	8232400	12217000	11508000	14715000	18595000	15009000	14208000	16186000	11081000	3067400	1123000	1766000	997450	1280000	425080	192290	534230	553050	0	0	0	0	0	0	40999	80874	0	0	0	0	0	0	0	0
tr|C5KL27|C5KL27_PERM5OTUdomain-containingproteinOS=Perkinsusmarinus(strainATCC50983/TXsc)OX=423536GN=Pmar_PMAR009430PE=4SV=1;tr|C5KIA5|C5KIA5_PERM5OTUdomain-containingproteinOS=Perkinsusmarinus(strainATCC50983/TXsc)OX=423536GN=Pmar_PMAR009885PE=4SV=1	0	0	0	0	0	0	0	0	0	921550	1032300	2152800	1810900	977660	911820	1186900	2350800	2164100	3836500	2435800	1182400	2012100	1554400	1057100	964500	851010	1620000	955460	0	240630	0	0	109490	0	0	0	0	0	0	0	0	0	0	0	0	0	0	0
tr|C5LY42|C5LY42_PERM5UncharacterizedproteinOS=Perkinsusmarinus(strainATCC50983/TXsc)OX=423536GN=Pmar_PMAR013721PE=4SV=1	0	0	0	0	0	0	0	431920	2162800	2323400	2633400	1676200	2176800	978720	2507100	2050400	3189000	2792700	6057200	4053800	3023200	1436500	1713600	1032500	359220	737680	785170	1591300	624330	610690	732740	535170	969090	866740	0	71336	181620	319020	307260	382500	396210	357950	143380	386940	123230	123460	128440	519530
tr|C5L8V5|C5L8V5_PERM5Tubulin-specificchaperoneB,putativeOS=Perkinsusmarinus(strainATCC50983/TXsc)OX=423536GN=Pmar_PMAR002182PE=4SV=1	0	0	0	0	0	0	0	0	187920	217290	406100	368130	374950	0	0	578080	1198600	477060	1006000	765520	495570	288290	0	0	0	0	0	0	0	0	0	0	0	0	0	0	0	0	0	0	0	0	0	0	0	0	0	0
tr|C5K5V5|C5K5V5_PERM5Uncharacterizedprotein(Fragment)OS=Perkinsusmarinus(strainATCC50983/TXsc)OX=423536GN=Pmar_PMAR026706PE=4SV=1	0	0	0	0	0	0	0	0	0	0	581000	701030	0	0	710290	2019700	2064800	850130	1864500	1276000	899970	569280	0	603270	396110	0	0	0	0	0	0	0	0	0	0	0	0	0	0	0	0	0	0	0	0	0	0	0
tr|C5KPS0|C5KPS0_PERM5HIRA-interactingprotein,putativeOS=Perkinsusmarinus(strainATCC50983/TXsc)OX=423536GN=Pmar_PMAR000053PE=3SV=1;tr|C5KKX3|C5KKX3_PERM5HIRA-interactingprotein,putativeOS=Perkinsusmarinus(strainATCC50983/TXsc)OX=423536GN=Pmar_PMAR028115PE=3SV=1	0	0	0	0	0	0	0	418530	533840	586930	0	1332700	277020	346380	1282300	1911400	1639000	1374100	2000900	2011300	1340100	497070	384560	0	0	0	0	0	0	0	0	0	0	0	0	0	0	0	0	0	0	0	0	0	0	0	0	0
tr|C5LNX9|C5LNX9_PERM5UncharacterizedproteinOS=Perkinsusmarinus(strainATCC50983/TXsc)OX=423536GN=Pmar_PMAR000251PE=4SV=1;tr|C5KWM2|C5KWM2_PERM5UncharacterizedproteinOS=Perkinsusmarinus(strainATCC50983/TXsc)OX=423536GN=Pmar_PMAR020076PE=4SV=1	0	0	0	0	0	0	0	319980	0	0	233910	270960	0	0	354850	576910	521270	360850	588090	382150	698030	0	0	0	0	0	0	0	0	0	0	0	0	0	0	0	0	0	0	0	0	0	0	0	0	0	0	0
tr|C5KTD1|C5KTD1_PERM5Cytochromecoxidasecopperchaperone,putativeOS=Perkinsusmarinus(strainATCC50983/TXsc)OX=423536GN=Pmar_PMAR001033PE=3SV=1	0	0	0	0	2293800	322330	6469900	8969800	5822600	0	4234100	2105800	2096200	0	2691600	7907200	9813800	10724000	22836000	11388000	11609000	3909900	4670700	0	0	0	0	0	0	1225000	0	0	0	0	0	73028	0	0	0	0	0	0	0	0	0	0	0	0
tr|C5LI29|C5LI29_PERM55-formyltetrahydrofolatecyclo-ligaseOS=Perkinsusmarinus(strainATCC50983/TXsc)OX=423536GN=Pmar_PMAR026239PE=3SV=1;tr|C5KKJ3|C5KKJ3_PERM55-formyltetrahydrofolatecyclo-ligaseOS=Perkinsusmarinus(strainATCC50983/TXsc)OX=423536GN=Pmar_PMAR023431PE=3SV=1	0	0	0	0	0	0	0	1170700	340470	578550	326890	433030	803320	395360	489240	1666300	855010	2365500	2847400	1568800	1494200	460530	96469	0	0	0	0	0	0	0	0	0	0	0	0	0	0	0	0	0	0	0	0	0	0	0	0	0
tr|C5LB82|C5LB82_PERM5UncharacterizedproteinOS=Perkinsusmarinus(strainATCC50983/TXsc)OX=423536GN=Pmar_PMAR028198PE=4SV=1;tr|C5K5I2|C5K5I2_PERM5Uncharacterizedprotein(Fragment)OS=Perkinsusmarinus(strainATCC50983/TXsc)OX=423536GN=Pmar_PMAR012324PE=4SV=1	0	0	0	0	0	0	672700	9807800	10234000	1875800	6975900	12226000	7032200	5515200	5887900	14596000	11884000	13382000	20098000	11928000	7324800	2998600	1127400	4554200	2680200	3692400	1780900	2429900	2857300	1705600	2284700	1247100	217510	532300	362730	0	215700	0	107540	230800	207370	0	0	0	103870	0	73908	0
tr|C5LY06|C5LY06_PERM5Multiproteinbridgingfactortype1,putativeOS=Perkinsusmarinus(strainATCC50983/TXsc)OX=423536GN=Pmar_PMAR013684PE=4SV=1;tr|C5KJW7|C5KJW7_PERM5Multiproteinbridgingfactortype1,putativeOS=Perkinsusmarinus(strainATCC50983/TXsc)OX=423536GN=Pmar_PMAR006957PE=4SV=1;tr|C5KJX2|C5KJX2_PERM5Multiproteinbridgingfactortype1,putativeOS=Perkinsusmarinus(strainATCC50983/TXsc)OX=423536GN=Pmar_PMAR006962PE=4SV=1;tr|C5KQQ6|C5KQQ6_PERM5Multiproteinbridgingfactortype1,putativeOS=Perkinsusmarinus(strainATCC50983/TXsc)OX=423536GN=Pmar_PMAR020742PE=4SV=1;tr|C5L011|C5L011_PERM5Multiproteinbridgingfactortype1,putativeOS=Perkinsusmarinus(strainATCC50983/TXsc)OX=423536GN=Pmar_PMAR018513PE=4SV=1	0	0	0	0	0	0	136720	4911900	5184300	1968900	2954900	821500	1500000	1476400	4608600	6689700	7417300	6536800	9341000	3784900	4008900	3294700	369250	2100700	969030	1002100	0	0	734590	301490	791440	1193900	0	874070	0	0	288910	0	0	0	0	0	0	0	136610	194100	222690	277840
tr|C5KK44|C5KK44_PERM5tRNAnucleotidyltransferase,putativeOS=Perkinsusmarinus(strainATCC50983/TXsc)OX=423536GN=Pmar_PMAR023280PE=3SV=1;tr|C5L321|C5L321_PERM5UncharacterizedproteinOS=Perkinsusmarinus(strainATCC50983/TXsc)OX=423536GN=Pmar_PMAR003156PE=4SV=1;tr|C5L320|C5L320_PERM5PolyApolymeraseheaddomain-containingproteinOS=Perkinsusmarinus(strainATCC50983/TXsc)OX=423536GN=Pmar_PMAR003155PE=3SV=1	0	0	0	0	0	0	0	0	0	0	0	0	0	0	373850	391530	0	616260	895450	665860	542180	145620	0	626640	185330	264850	0	0	0	0	0	0	0	0	0	0	0	0	0	0	0	0	0	0	0	0	0	0
tr|C5L217|C5L217_PERM5TranslationmachineryassociatedTMA7OS=Perkinsusmarinus(strainATCC50983/TXsc)OX=423536GN=Pmar_PMAR009047PE=4SV=1	0	0	0	0	466710	0	0	0	914460	0	0	3439800	0	0	0	1303700	0	2872000	3471100	2966000	2565200	1581500	0	0	0	551040	0	0	0	0	0	0	0	0	0	0	0	0	0	0	0	0	0	0	0	0	0	0
tr|C5KXM6|C5KXM6_PERM51-deoxy-D-xylulose-5-phosphatereductoisomeraseOS=Perkinsusmarinus(strainATCC50983/TXsc)OX=423536GN=Pmar_PMAR000795PE=3SV=1	0	0	0	0	0	0	0	0	0	0	0	256250	0	0	0	267130	0	120040	400350	349050	103760	74566	94368	0	0	0	0	0	0	0	0	0	0	0	0	0	0	0	0	0	0	0	0	0	0	0	0	0
tr|C5KYC4|C5KYC4_PERM5BRO1domain-containingproteinOS=Perkinsusmarinus(strainATCC50983/TXsc)OX=423536GN=Pmar_PMAR005836PE=4SV=1	0	0	0	0	0	0	0	0	0	0	0	287960	0	0	0	336250	337500	0	443540	388400	462000	325700	0	0	0	0	0	0	0	0	0	0	0	0	0	0	0	0	0	0	0	0	0	0	0	0	0	0
tr|C5K7K7|C5K7K7_PERM5Ubiquilin-3,putativeOS=Perkinsusmarinus(strainATCC50983/TXsc)OX=423536GN=Pmar_PMAR012523PE=4SV=1	0	0	0	0	0	0	0	0	0	0	0	0	0	0	0	1740000	182920	985450	3147100	2111300	3096500	2124700	0	0	0	0	0	0	0	0	0	0	0	0	0	0	0	0	0	0	0	0	0	0	0	0	0	0
tr|C5L0U6|C5L0U6_PERM5CW-typedomain-containingproteinOS=Perkinsusmarinus(strainATCC50983/TXsc)OX=423536GN=Pmar_PMAR008728PE=4SV=1	0	0	0	0	0	0	0	0	0	0	0	0	0	0	0	1221100	1141800	1577500	3709000	3150600	3001700	2355900	196040	157490	1158800	109450	0	0	0	0	0	0	0	0	0	0	0	0	0	0	0	0	0	0	0	0	0	0
tr|C5LYF9|C5LYF9_PERM5ProteinyrdA,putativeOS=Perkinsusmarinus(strainATCC50983/TXsc)OX=423536GN=Pmar_PMAR002015PE=4SV=1;tr|C5LV79|C5LV79_PERM5ProteinyrdA,putativeOS=Perkinsusmarinus(strainATCC50983/TXsc)OX=423536GN=Pmar_PMAR027979PE=4SV=1	0	0	0	0	0	0	0	0	0	0	1875300	17074000	9150300	1582800	16061000	32153000	19882000	23614000	48077000	58914000	52300000	37661000	10897000	8582100	3330000	3328800	3799100	3593600	863600	1533400	917060	0	320270	0	0	0	0	0	0	0	0	0	0	0	0	0	0	0
tr|C5L140|C5L140_PERM5Elongationfactor,putativeOS=Perkinsusmarinus(strainATCC50983/TXsc)OX=423536GN=Pmar_PMAR010530PE=4SV=1	0	0	0	0	0	0	0	1690100	0	0	0	2173200	0	3043700	3216800	10072000	2943700	6843800	15943000	20154000	27762000	8154300	2238600	0	0	0	0	0	0	0	0	0	0	0	0	0	0	0	0	0	0	0	0	0	0	0	0	0
tr|C5KDS1|C5KDS1_PERM5UncharacterizedproteinOS=Perkinsusmarinus(strainATCC50983/TXsc)OX=423536GN=Pmar_PMAR022319PE=4SV=1;tr|C5LKS5|C5LKS5_PERM5UncharacterizedproteinOS=Perkinsusmarinus(strainATCC50983/TXsc)OX=423536GN=Pmar_PMAR016771PE=4SV=1	0	0	0	0	0	0	0	0	0	0	0	0	0	0	0	2221400	1181900	2165500	3249300	6056800	5863100	4710500	1183700	690960	0	0	0	0	0	0	0	0	0	0	0	0	0	0	0	0	0	0	0	0	0	0	0	0
tr|C5K6M6|C5K6M6_PERM5Phosphoglucomutase,putativeOS=Perkinsusmarinus(strainATCC50983/TXsc)OX=423536GN=Pmar_PMAR006842PE=4SV=1	0	0	0	0	0	0	0	0	0	0	0	0	0	0	0	1301900	1598200	1781500	4148300	4945400	7797500	5498800	2977800	772980	304830	0	0	0	0	0	0	0	0	0	0	0	0	0	0	0	0	0	0	0	0	0	0	0
tr|C5L1S7|C5L1S7_PERM5MalatedehydrogenaseOS=Perkinsusmarinus(strainATCC50983/TXsc)OX=423536GN=Pmar_PMAR021546PE=3SV=1;tr|C5KWJ7|C5KWJ7_PERM5MalatedehydrogenaseOS=Perkinsusmarinus(strainATCC50983/TXsc)OX=423536GN=Pmar_PMAR020051PE=3SV=1	0	0	0	0	0	0	0	19848000	34932000	7758600	6913800	12918000	12302000	12077000	14332000	27507000	30829000	40277000	80069000	96235000	106740000	86184000	40302000	20316000	7143400	7725900	4094900	4074000	1720100	1813700	1426700	775300	0	314130	105790	0	0	0	0	0	0	0	0	42754	0	74120	0	352000
tr|C5LX91|C5LX91_PERM5EF-handdomain-containingproteinOS=Perkinsusmarinus(strainATCC50983/TXsc)OX=423536GN=Pmar_PMAR016874PE=3SV=1	0	0	0	0	0	0	0	0	0	0	0	0	0	0	0	299370	311680	899230	966080	1325800	955110	611420	340310	414540	182300	205120	0	245680	0	90100	0	0	0	0	0	0	0	0	0	0	0	0	0	0	0	0	0	0
tr|C5LC96|C5LC96_PERM5ATPaseGET3,putativeOS=Perkinsusmarinus(strainATCC50983/TXsc)OX=423536GN=Pmar_PMAR011610PE=4SV=1	0	0	0	0	0	0	0	0	0	0	0	0	0	0	0	0	552170	7709500	13769000	12229000	9960200	7795600	4237600	545620	0	378790	0	0	0	0	0	0	0	0	0	0	0	0	0	0	0	0	0	0	0	0	0	0
tr|C5M156|C5M156_PERM5malatedehydrogenaseOS=Perkinsusmarinus(strainATCC50983/TXsc)OX=423536GN=Pmar_PMAR024729PE=3SV=1;tr|C5KWZ3|C5KWZ3_PERM5malatedehydrogenaseOS=Perkinsusmarinus(strainATCC50983/TXsc)OX=423536GN=Pmar_PMAR029617PE=3SV=1;tr|C5KIN7|C5KIN7_PERM5malatedehydrogenaseOS=Perkinsusmarinus(strainATCC50983/TXsc)OX=423536GN=Pmar_PMAR025665PE=3SV=1	0	0	0	0	0	0	0	0	0	0	0	0	0	0	1128100	2053000	1278800	2677300	5351200	6630000	4104500	2436300	0	0	0	0	0	0	0	0	0	0	0	0	0	0	0	0	0	0	0	0	0	0	0	0	0	0
tr|C5K4V4|C5K4V4_PERM5Peroxiredoxin-2,putativeOS=Perkinsusmarinus(strainATCC50983/TXsc)OX=423536GN=Pmar_PMAR010109PE=3SV=1	0	0	0	0	0	0	0	0	0	0	0	0	1169200	11266000	48892000	53473000	84970000	75561000	193960000	249440000	177050000	47209000	9169600	2617000	500990	0	0	0	0	0	0	515280	1840100	0	665120	225640	578080	437430	702250	0	441250	394000	0	0	236990	0	0	1254200
tr|C5LW31|C5LW31_PERM5UncharacterizedproteinOS=Perkinsusmarinus(strainATCC50983/TXsc)OX=423536GN=Pmar_PMAR019749PE=4SV=1	0	0	0	0	0	0	0	0	0	0	0	0	0	0	8816600	6113400	6744900	5393700	21613000	37381000	22810000	7979200	5304800	0	0	0	0	0	0	0	0	0	0	0	0	0	0	0	0	0	0	0	0	0	0	0	0	0
tr|C5KU29|C5KU29_PERM5Cysteinesulfinicaciddecarboxylase,putativeOS=Perkinsusmarinus(strainATCC50983/TXsc)OX=423536GN=Pmar_PMAR019176PE=3SV=1	0	0	0	0	0	0	0	0	0	0	0	0	0	0	0	0	0	0	4380000	12287000	8581400	1930300	511210	0	0	0	0	0	0	0	0	0	0	0	0	0	0	0	0	0	0	0	0	0	0	0	0	0
tr|C5KDN3|C5KDN3_PERM5Gamma-interferon-induciblelysosomalthiolreductaseOS=Perkinsusmarinus(strainATCC50983/TXsc)OX=423536GN=Pmar_PMAR022274PE=3SV=1	0	0	0	0	0	0	0	0	0	0	104730	0	0	0	0	0	0	386210	4120400	12413000	8389700	2489600	1403300	334860	0	0	0	0	0	0	0	0	0	0	0	0	0	0	0	0	0	0	0	0	0	0	0	0
tr|C5KDN4|C5KDN4_PERM5Gamma-interferon-induciblelysosomalthiolreductase,putativeOS=Perkinsusmarinus(strainATCC50983/TXsc)OX=423536GN=Pmar_PMAR022275PE=3SV=1	0	0	0	0	0	0	0	0	0	0	0	0	0	0	0	0	0	0	6582000	13500000	6488100	4930300	2392500	0	0	0	0	0	0	0	0	0	0	0	0	0	0	0	0	0	0	0	0	0	0	0	0	0
tr|C5L7K4|C5L7K4_PERM5Cytosolicnonspecificdipeptidase,putativeOS=Perkinsusmarinus(strainATCC50983/TXsc)OX=423536GN=Pmar_PMAR020629PE=4SV=1	0	0	0	0	0	0	0	0	0	0	0	0	0	0	0	0	0	658110	49016000	127600000	59778000	57070000	14081000	8119900	10695000	15577000	758320	249500	498360	183700	0	198070	0	0	0	0	0	0	0	0	0	0	0	0	0	0	0	0
tr|C5KQI0|C5KQI0_PERM5KHomologydomain-containingproteinOS=Perkinsusmarinus(strainATCC50983/TXsc)OX=423536GN=Pmar_PMAR029693PE=4SV=1	0	0	0	0	0	0	0	0	0	0	0	0	0	0	0	0	0	0	746310	757690	741080	607290	0	0	0	0	0	0	0	0	0	0	0	0	0	0	0	0	0	0	0	0	0	0	0	0	0	0
tr|C5KV68|C5KV68_PERM5KHomologydomain-containingproteinOS=Perkinsusmarinus(strainATCC50983/TXsc)OX=423536GN=Pmar_PMAR009828PE=4SV=1	0	0	0	0	0	0	0	0	0	0	0	0	0	0	0	0	0	383670	2590000	3928600	3373400	2185500	506650	579390	0	0	0	0	133670	0	92820	0	0	0	0	0	0	0	32730	0	0	0	0	0	0	0	0	0
tr|C5KAS1|C5KAS1_PERM5ubiquitinylhydrolase1OS=Perkinsusmarinus(strainATCC50983/TXsc)OX=423536GN=Pmar_PMAR005152PE=4SV=1	0	0	0	0	0	0	0	0	0	0	0	0	0	0	0	0	881350	4536300	8179300	12415000	10754000	3822400	468800	460290	0	0	0	0	0	0	0	0	0	0	0	0	0	0	0	0	0	0	0	0	0	0	0	0
tr|C5LD03|C5LD03_PERM5FAD-bindingPCMH-typedomain-containingproteinOS=Perkinsusmarinus(strainATCC50983/TXsc)OX=423536GN=Pmar_PMAR029511PE=3SV=1	0	0	0	0	0	0	0	0	0	0	0	0	0	0	123930	0	1083000	2205600	14245000	14699000	21987000	7039200	0	0	0	0	0	0	0	0	0	0	0	0	0	0	0	0	0	0	0	0	0	0	0	0	0	0
tr|C5KAG8|C5KAG8_PERM5DNL-typedomain-containingproteinOS=Perkinsusmarinus(strainATCC50983/TXsc)OX=423536GN=Pmar_PMAR004364PE=4SV=1	0	0	0	0	0	0	0	0	0	0	0	0	0	0	0	0	851230	0	912670	1511600	888420	842280	0	0	0	0	0	0	0	0	0	0	0	0	0	0	0	0	0	0	0	0	0	0	0	0	0	0
tr|C5M1A7|C5M1A7_PERM5arginine--tRNAligase(Fragment)OS=Perkinsusmarinus(strainATCC50983/TXsc)OX=423536GN=Pmar_PMAR024668PE=3SV=1;tr|C5M1B1|C5M1B1_PERM5arginine--tRNAligaseOS=Perkinsusmarinus(strainATCC50983/TXsc)OX=423536GN=Pmar_PMAR024672PE=3SV=1	0	0	0	0	0	0	0	0	0	0	0	0	0	0	0	0	1098200	0	1556000	1354000	789310	0	0	0	0	0	0	0	0	0	0	0	0	0	0	0	0	0	0	0	0	0	0	0	0	0	0	0
tr|C5KHQ7|C5KHQ7_PERM5UBXdomain-containingproteinOS=Perkinsusmarinus(strainATCC50983/TXsc)OX=423536GN=Pmar_PMAR003582PE=4SV=1	0	0	0	0	0	0	0	0	0	0	0	376260	0	0	0	0	0	171220	795210	820270	0	0	0	0	0	0	0	0	0	0	0	0	0	0	0	0	0	0	0	0	0	0	0	0	0	0	0	0
tr|C5KLB4|C5KLB4_PERM5UncharacterizedproteinOS=Perkinsusmarinus(strainATCC50983/TXsc)OX=423536GN=Pmar_PMAR015332PE=4SV=1	0	0	0	0	0	0	0	0	0	0	2068100	749190	0	439760	348180	545020	4502400	13899000	38663000	30121000	21234000	4598300	1702800	682160	609860	147660	0	168130	0	513830	373950	0	0	0	0	0	0	0	0	0	0	132030	92994	0	0	0	0	356840
tr|C5KI65|C5KI65_PERM5Dihydropteroatesynthase,putativeOS=Perkinsusmarinus(strainATCC50983/TXsc)OX=423536GN=Pmar_PMAR003741PE=3SV=1	0	0	0	0	0	0	0	0	0	0	0	0	0	0	0	0	0	330640	1009600	790390	281440	0	0	0	0	0	0	0	0	0	0	0	0	0	0	0	0	0	0	0	0	0	0	0	0	0	0	0
tr|C5LKW0|C5LKW0_PERM5folategamma-glutamylhydrolase(Fragment)OS=Perkinsusmarinus(strainATCC50983/TXsc)OX=423536GN=Pmar_PMAR014209PE=3SV=1;tr|C5KEZ6|C5KEZ6_PERM5Folategamma-glutamylhydrolase(Fragment)OS=Perkinsusmarinus(strainATCC50983/TXsc)OX=423536GN=Pmar_PMAR019762PE=4SV=1;tr|C5LKE1|C5LKE1_PERM5Folategamma-glutamylhydrolase(Fragment)OS=Perkinsusmarinus(strainATCC50983/TXsc)OX=423536GN=Pmar_PMAR028104PE=4SV=1;tr|C5KQD4|C5KQD4_PERM5Folategamma-glutamylhydrolaseOS=Perkinsusmarinus(strainATCC50983/TXsc)OX=423536GN=Pmar_PMAR006330PE=4SV=1	0	0	0	0	0	0	0	0	0	0	0	0	0	0	0	0	0	1607700	7550200	5873700	1782300	0	1210400	0	0	0	0	0	0	0	0	0	0	0	0	0	0	0	0	0	0	0	0	0	0	0	0	0
tr|C5LJV6|C5LJV6_PERM5Dipeptidyl-peptidase2,putativeOS=Perkinsusmarinus(strainATCC50983/TXsc)OX=423536GN=Pmar_PMAR004914PE=3SV=1	0	0	0	0	0	0	0	0	0	0	0	0	0	0	455730	0	0	0	4228500	4742300	358710	0	0	0	0	0	0	0	0	0	0	0	0	0	0	0	0	0	0	0	0	0	0	0	0	0	0	0
tr|C5KEY2|C5KEY2_PERM5Kynureninase,putative(Fragment)OS=Perkinsusmarinus(strainATCC50983/TXsc)OX=423536GN=Pmar_PMAR026790PE=4SV=1	0	0	0	0	0	0	0	0	0	0	0	0	0	0	0	0	0	0	13259000	14774000	7989500	0	0	0	0	0	0	0	0	0	0	0	0	0	0	0	0	0	0	0	0	0	0	0	0	0	0	0
tr|C5KTU8|C5KTU8_PERM5XPGN-terminaldomain-containingproteinOS=Perkinsusmarinus(strainATCC50983/TXsc)OX=423536GN=Pmar_PMAR019094PE=3SV=1	0	0	0	0	0	0	0	0	0	0	0	0	0	0	0	0	0	0	3407000	3905900	1421100	480590	0	0	0	98839	0	0	0	0	0	0	0	0	0	0	0	0	0	0	0	0	14106	0	0	0	0	0
tr|C5LJ74|C5LJ74_PERM52-amino-3-ketobutyratecoenzymeAligase,mitochondrialOS=Perkinsusmarinus(strainATCC50983/TXsc)OX=423536GN=Pmar_PMAR019967PE=3SV=1;tr|C5LN39|C5LN39_PERM52-amino-3-ketobutyratecoenzymeAligase,mitochondrialOS=Perkinsusmarinus(strainATCC50983/TXsc)OX=423536GN=Pmar_PMAR028288PE=3SV=1	0	0	0	0	0	0	0	0	0	0	0	0	0	0	0	0	529090	10622000	91789000	108030000	51709000	30856000	1948100	0	0	0	0	0	0	0	0	0	0	0	0	0	0	0	0	0	0	0	0	0	0	0	0	0
tr|C5K759|C5K759_PERM5Cytosolicnonspecificdipeptidase,putativeOS=Perkinsusmarinus(strainATCC50983/TXsc)OX=423536GN=Pmar_PMAR012371PE=4SV=1	0	0	0	0	0	0	0	0	0	0	0	0	0	0	0	0	0	573560	25746000	33305000	10752000	10564000	5948200	3058400	6032900	6889300	2576900	1397100	516100	293500	258320	0	0	0	0	0	0	0	0	0	0	0	0	0	0	0	0	0
tr|C5LEY3|C5LEY3_PERM5CytosolicFe-SclusterassemblyfactorNUBP1homologOS=Perkinsusmarinus(strainATCC50983/TXsc)OX=423536GN=Pmar_PMAR013276PE=3SV=1	0	0	0	0	0	0	0	0	0	0	0	0	0	0	0	0	0	0	1612000	1560000	555870	560750	0	627740	0	347070	223100	435430	154330	0	260980	58499	0	213670	0	0	0	0	25299	151340	0	16505	0	13966	0	0	0	0
tr|C5LP43|C5LP43_PERM5ConservedoligomericGolgicomplexsubunit4OS=Perkinsusmarinus(strainATCC50983/TXsc)OX=423536GN=Pmar_PMAR026917PE=3SV=1;tr|C5K8V8|C5K8V8_PERM5ConservedoligomericGolgicomplexsubunit4N-terminaldomain-containingproteinOS=Perkinsusmarinus(strainATCC50983/TXsc)OX=423536GN=Pmar_PMAR001956PE=4SV=1	0	0	0	0	0	0	0	0	0	0	0	0	0	0	0	0	0	0	538200	751710	0	279670	0	223180	0	0	0	0	0	0	0	0	0	0	0	0	0	0	0	0	0	0	0	0	0	0	0	0
tr|C5K670|C5K670_PERM5Ribokinase,putativeOS=Perkinsusmarinus(strainATCC50983/TXsc)OX=423536GN=Pmar_PMAR001913PE=4SV=1	0	0	0	0	0	0	0	0	0	0	0	0	0	0	0	0	0	0	666740	551910	217020	579560	0	0	0	0	0	0	0	0	0	0	0	0	0	0	0	0	0	0	0	0	0	0	0	0	0	0
tr|C5K5N0|C5K5N0_PERM5Cyclin-dependentkinasesregulatorysubunit(Fragment)OS=Perkinsusmarinus(strainATCC50983/TXsc)OX=423536GN=Pmar_PMAR015175PE=3SV=1	0	0	0	0	0	0	0	336160	0	0	0	0	0	0	768750	1254500	799800	315100	2607800	2090400	1034900	508060	604990	0	229870	0	0	0	149810	0	0	0	0	0	0	0	0	0	0	0	0	0	0	0	0	0	0	0
tr|C5KI64|C5KI64_PERM5Kinesinlightchain,putativeOS=Perkinsusmarinus(strainATCC50983/TXsc)OX=423536GN=Pmar_PMAR003740PE=4SV=1;tr|C5KD73|C5KD73_PERM5Kinesinlightchain,putative(Fragment)OS=Perkinsusmarinus(strainATCC50983/TXsc)OX=423536GN=Pmar_PMAR027440PE=4SV=1	0	0	0	0	0	0	0	0	0	0	0	0	0	0	183750	183860	0	0	399190	254190	85344	0	0	0	0	0	0	0	0	0	0	0	0	0	0	0	0	0	0	0	0	0	0	0	0	0	0	0
tr|C5LF34|C5LF34_PERM5DNA/RNA-bindingproteinAlba-likedomain-containingproteinOS=Perkinsusmarinus(strainATCC50983/TXsc)OX=423536GN=Pmar_PMAR013372PE=3SV=1	0	0	0	0	0	0	0	0	0	0	0	0	0	0	111340	317360	0	7531100	101080000	68039000	30823000	27476000	38275000	54141000	27890000	32026000	26760000	34700000	22771000	13358000	19527000	20893000	22052000	31178000	8953500	2748800	5006300	3366500	2785600	1939500	1171300	705190	591000	443890	267300	368880	194100	0
tr|C5L3J1|C5L3J1_PERM5methionine--tRNAligaseOS=Perkinsusmarinus(strainATCC50983/TXsc)OX=423536GN=Pmar_PMAR017624PE=3SV=1	0	0	0	0	0	0	0	0	0	0	0	0	0	0	0	0	270740	2234800	4711100	1950400	1223100	1315700	2098700	1034300	683550	957530	1061800	987110	721720	756880	893110	879790	1029900	1464200	241590	64949	80326	105920	63611	0	70261	28233	0	22287	0	18270	0	131060
tr|C5K6R6|C5K6R6_PERM5proline--tRNAligaseOS=Perkinsusmarinus(strainATCC50983/TXsc)OX=423536GN=Pmar_PMAR006883PE=3SV=1	0	0	0	0	0	0	0	0	0	0	0	0	0	0	0	0	422230	6349000	10506000	5761600	4549100	3132200	5159500	3866300	1309100	2040500	2339800	2169100	983240	1069500	1086000	1279700	1262700	1528300	795370	198380	729210	984390	1176900	1073900	1037200	919010	663720	467800	250470	328190	331410	1117100
tr|C5KSB7|C5KSB7_PERM5proline--tRNAligaseOS=Perkinsusmarinus(strainATCC50983/TXsc)OX=423536GN=Pmar_PMAR025215PE=4SV=1;tr|C5KSB8|C5KSB8_PERM5proline--tRNAligaseOS=Perkinsusmarinus(strainATCC50983/TXsc)OX=423536GN=Pmar_PMAR025215PE=4SV=1	0	0	0	0	0	0	0	0	0	0	0	0	0	0	0	0	0	3909600	4165800	2327600	1792800	3140500	2851800	2012500	775770	884560	624380	1195700	604910	385940	822390	687620	334280	1012800	307350	238610	645870	479430	207680	192490	382360	580150	425330	272890	103920	205020	83022	499620
tr|C5L4H0|C5L4H0_PERM5TransmembraneproteinOS=Perkinsusmarinus(strainATCC50983/TXsc)OX=423536GN=Pmar_PMAR000448PE=4SV=1;tr|C5KGC8|C5KGC8_PERM5TransmembraneproteinOS=Perkinsusmarinus(strainATCC50983/TXsc)OX=423536GN=Pmar_PMAR021082PE=4SV=1	0	0	0	0	6588800	0	0	0	3544600	0	82985	1085700	0	0	751840	3398700	4555900	6098800	16366000	10205000	11127000	9966600	6698400	6867700	895500	1470000	936180	1183500	0	0	0	0	0	0	0	0	0	0	0	0	0	0	0	0	0	0	0	0
tr|C5L4A5|C5L4A5_PERM5CW-typedomain-containingprotein(Fragment)OS=Perkinsusmarinus(strainATCC50983/TXsc)OX=423536GN=Pmar_PMAR003961PE=4SV=1	0	0	0	0	0	0	0	0	0	0	0	0	0	0	0	0	0	126230	196200	122720	135970	116610	148900	134830	0	81683	0	0	0	0	0	0	0	0	0	0	0	0	0	0	0	0	0	0	0	0	0	0
tr|C5KZK9|C5KZK9_PERM5Transmembraneprotein65OS=Perkinsusmarinus(strainATCC50983/TXsc)OX=423536GN=Pmar_PMAR007033PE=4SV=1	0	0	0	0	0	0	0	0	0	0	0	0	0	0	0	0	0	26074	54782	49756	47193	24576	53876	47917	0	0	0	0	0	0	0	0	0	0	0	0	0	0	0	0	0	0	0	0	0	0	0	0
tr|C5K6G1|C5K6G1_PERM5GH18domain-containingproteinOS=Perkinsusmarinus(strainATCC50983/TXsc)OX=423536GN=Pmar_PMAR004356PE=3SV=1	0	0	0	0	0	0	0	0	0	0	0	0	0	0	0	890140	526980	1251800	2899000	3561800	3319200	2321800	2837300	1806900	180780	641080	211460	0	0	0	0	0	0	0	0	0	0	0	0	0	0	0	0	0	0	0	0	0
tr|C5LLA6|C5LLA6_PERM5Eukaryotictranslationinitiationfactor330kDasubunitOS=Perkinsusmarinus(strainATCC50983/TXsc)OX=423536GN=Pmar_PMAR004828PE=4SV=1;tr|C5LLA7|C5LLA7_PERM5RING-typedomain-containingproteinOS=Perkinsusmarinus(strainATCC50983/TXsc)OX=423536GN=Pmar_PMAR004829PE=4SV=1;tr|C5KDI9|C5KDI9_PERM5Eukaryotictranslationinitiationfactor330kDasubunit(Fragment)OS=Perkinsusmarinus(strainATCC50983/TXsc)OX=423536GN=Pmar_PMAR019272PE=4SV=1	0	0	0	0	0	0	0	0	0	0	0	0	0	0	0	0	0	265380	1720000	1284000	2484400	1383500	2230000	687060	0	188880	0	265230	0	0	0	0	0	0	0	0	0	0	0	0	0	0	0	0	0	0	0	0
tr|C5KI62|C5KI62_PERM5tRNA(guanine-N(7)-)-methyltransferaseOS=Perkinsusmarinus(strainATCC50983/TXsc)OX=423536GN=Pmar_PMAR003738PE=3SV=1;tr|C5K948|C5K948_PERM5tRNA(guanine(46)-N(7))-methyltransferaseOS=Perkinsusmarinus(strainATCC50983/TXsc)OX=423536GN=Pmar_PMAR015379PE=4SV=1	0	0	0	0	0	0	0	0	0	0	0	0	0	0	0	0	0	0	2051200	970470	1099200	1606300	1243000	600640	0	0	0	0	0	0	0	0	0	0	0	0	0	0	0	0	0	0	0	0	0	0	0	0
tr|C5K4R1|C5K4R1_PERM5ChaperoneproteinDNAK,putativeOS=Perkinsusmarinus(strainATCC50983/TXsc)OX=423536GN=Pmar_PMAR010068PE=3SV=1	0	0	0	0	0	0	0	0	344180	0	0	0	0	0	125150	0	1382700	24706000	783970000	670580000	497320000	595190000	574850000	254120000	77368000	94579000	63355000	64995000	41067000	39915000	35287000	31209000	2759100	2765600	545540	136180	407380	268140	251360	115270	0	0	99630	78913	29069	59338	51824	68673
tr|C5LPQ2|C5LPQ2_PERM5Translationinitiationfactor2betasubunit,putative(Fragment)OS=Perkinsusmarinus(strainATCC50983/TXsc)OX=423536GN=Pmar_PMAR001516PE=3SV=1	0	0	0	0	0	0	0	0	0	0	0	0	0	0	0	0	0	0	1512900	1042000	645210	788450	932210	881900	0	0	0	0	0	0	0	0	0	0	0	0	0	0	0	0	0	0	0	0	0	0	0	0
tr|C5K9J1|C5K9J1_PERM5KHomologydomain-containingproteinOS=Perkinsusmarinus(strainATCC50983/TXsc)OX=423536GN=Pmar_PMAR006383PE=4SV=1	0	0	0	0	0	0	0	0	0	0	0	0	0	0	0	0	25267	76391	1364400	1194300	667110	903100	891030	415630	47038	47274	43162	0	207130	66327	21482	24771	18386	259350	15672	8462.2	117610	129510	95026	145150	176260	87759	131850	73055	55621	9280.5	64474	172130
tr|C5KTN0|C5KTN0_PERM5Heatshockprotein70,putativeOS=Perkinsusmarinus(strainATCC50983/TXsc)OX=423536GN=Pmar_PMAR016608PE=3SV=1	755540	0	21417000	0	0	719740	1738800	3923200	3533800	1365800	2429300	2166900	2881700	2139000	9667500	35722000	34519000	126850000	937070000	635650000	365090000	302570000	392790000	244350000	89603000	130900000	104390000	137740000	63164000	64867000	55354000	39108000	12689000	21557000	5639100	2319100	5009000	3626900	3808600	3490500	2472600	2606100	2849400	1483000	1696100	1863000	1860700	3487600
tr|C5KTM9|C5KTM9_PERM5Heatshockprotein70,putativeOS=Perkinsusmarinus(strainATCC50983/TXsc)OX=423536GN=Pmar_PMAR016607PE=3SV=1	0	0	0	0	0	0	0	0	0	0	0	0	0	0	0	657600	825880	3196700	44095000	26312000	16047000	11482000	22308000	7844100	3179900	1546100	2520600	2840400	1988000	1719400	3031300	1979300	764590	486240	388930	134110	241480	233430	230840	149200	143110	84768	74507	57339	85942	120230	83453	85541
tr|C5K6Q9|C5K6Q9_PERM5Heatshockprotein70,putativeOS=Perkinsusmarinus(strainATCC50983/TXsc)OX=423536GN=Pmar_PMAR006876PE=3SV=1	0	0	0	0	0	0	0	0	139920	0	0	0	0	0	0	493940	1167700	2932900	45864000	21941000	10594000	7982100	12477000	4718700	2396400	3728200	1899400	2966000	1330400	1216500	1339200	1537900	173030	311720	122800	12230	0	86814	0	0	0	0	0	0	0	28515	0	61958
tr|C5K6R0|C5K6R0_PERM5Heatshockprotein70,putativeOS=Perkinsusmarinus(strainATCC50983/TXsc)OX=423536GN=Pmar_PMAR006877PE=3SV=1	0	0	0	0	0	0	0	90150	0	0	0	0	0	0	0	0	420890	277680	9337500	4028300	3046400	2625600	2554400	1771600	243970	2015800	0	677400	210960	490160	221550	197850	288970	454930	132590	0	0	85587	0	0	78654	0	0	0	0	0	0	0
tr|C5LX15|C5LX15_PERM5Heatshockprotein90,putative(Fragment)OS=Perkinsusmarinus(strainATCC50983/TXsc)OX=423536GN=Pmar_PMAR002416PE=3SV=1	0	0	0	0	0	0	0	0	0	0	0	0	0	0	0	0	0	0	2739000	2370100	2100300	1026600	1018500	1962600	0	0	330800	428840	0	0	0	0	0	0	0	0	0	0	0	0	0	0	0	0	0	0	0	0
tr|C5LAJ0|C5LAJ0_PERM5Heatshockprotein70,putativeOS=Perkinsusmarinus(strainATCC50983/TXsc)OX=423536GN=Pmar_PMAR006256PE=3SV=1	0	0	0	0	0	0	0	0	0	0	0	0	0	0	0	1040400	7255700	9707500	44397000	48565000	28823000	27254000	20110000	15971000	5910700	8605500	6396100	8048000	4917300	3607000	4609300	3086000	331920	1655700	536590	59187	585160	140880	100610	400770	120980	229630	87378	135550	219400	93297	110630	897850
tr|C5KDT8|C5KDT8_PERM5Alcoholdehydrogenase,putativeOS=Perkinsusmarinus(strainATCC50983/TXsc)OX=423536GN=Pmar_PMAR022341PE=4SV=1	0	0	0	0	0	0	0	0	0	0	0	0	0	0	0	0	150730	459540	1310300	2088000	1484500	1130600	908570	802170	362410	218300	0	616500	0	0	0	0	0	0	0	0	0	0	0	0	0	0	0	0	0	0	0	0
tr|C5KC86|C5KC86_PERM5NAD-dependentepimerase/dehydratasedomain-containingproteinOS=Perkinsusmarinus(strainATCC50983/TXsc)OX=423536GN=Pmar_PMAR027615PE=4SV=1;tr|C5LN78|C5LN78_PERM5NAD(P)-bindingdomain-containingproteinOS=Perkinsusmarinus(strainATCC50983/TXsc)OX=423536GN=Pmar_PMAR012970PE=4SV=1	0	0	0	0	0	0	0	0	402360	0	0	0	0	0	0	662100	1029400	0	1932600	4025600	2472600	2297300	1966900	575090	0	0	0	0	0	0	0	0	0	0	0	0	0	0	0	0	0	0	0	0	0	0	0	0
tr|C5KE56|C5KE56_PERM5glutamine--tRNAligaseOS=Perkinsusmarinus(strainATCC50983/TXsc)OX=423536GN=Pmar_PMAR005790PE=3SV=1	0	0	0	0	0	0	0	0	0	0	0	0	0	0	0	1222600	326490	0	900640	2440200	1058800	1121100	1265000	716560	0	271460	0	0	0	0	0	0	0	0	0	0	0	0	0	0	0	0	0	0	0	0	0	0
tr|C5K6M7|C5K6M7_PERM5Phosphoglucomutase,putativeOS=Perkinsusmarinus(strainATCC50983/TXsc)OX=423536GN=Pmar_PMAR006843PE=3SV=1	0	0	0	0	0	0	0	0	0	0	0	0	0	0	1986000	9404600	2066600	10686000	18247000	24905000	7261100	6286100	16786000	4482300	1294800	1431700	0	0	0	0	0	0	0	0	0	0	0	0	0	0	0	0	0	0	0	0	0	0
tr|C5L0P3|C5L0P3_PERM5Uncharacterizedprotein(Fragment)OS=Perkinsusmarinus(strainATCC50983/TXsc)OX=423536GN=Pmar_PMAR022133PE=3SV=1	0	0	0	0	0	0	0	0	0	0	0	0	0	0	0	1966800	2592000	3638200	8444100	9931000	7706600	1836300	6271000	958740	0	0	0	0	0	0	0	0	0	0	0	0	0	0	0	0	0	205470	0	0	0	0	0	0
tr|C5LA49|C5LA49_PERM5Beta-catenin-likeprotein1N-terminaldomain-containingproteinOS=Perkinsusmarinus(strainATCC50983/TXsc)OX=423536GN=Pmar_PMAR006071PE=4SV=1	0	0	0	0	0	0	0	0	0	0	0	0	0	0	0	577100	1255800	799430	2106500	1674000	1457000	1194600	1932000	573600	230900	0	317980	0	0	0	0	0	0	0	0	0	0	0	0	0	0	0	0	0	0	0	0	0
tr|C5LNT5|C5LNT5_PERM5ZincfingerproteinA20domain-containingprotein,putative(Fragment)OS=Perkinsusmarinus(strainATCC50983/TXsc)OX=423536GN=Pmar_PMAR000591PE=4SV=1;tr|C5K844|C5K844_PERM5ZincfingerproteinA20domain-containingprotein,putativeOS=Perkinsusmarinus(strainATCC50983/TXsc)OX=423536GN=Pmar_PMAR012717PE=4SV=1	0	0	0	0	0	0	0	0	0	0	266360	393780	1185000	0	3521700	1433400	1501600	2870900	6310700	4233900	2496200	1495700	4211200	0	619810	0	844250	0	0	0	0	0	0	0	0	0	0	0	0	0	0	0	0	0	0	0	0	0
tr|C5KXM0|C5KXM0_PERM5Aminomethyltransferasefolate-bindingdomain-containingproteinOS=Perkinsusmarinus(strainATCC50983/TXsc)OX=423536GN=Pmar_PMAR000789PE=4SV=1;tr|C5LQK7|C5LQK7_PERM5Aminomethyltransferasefolate-bindingdomain-containingproteinOS=Perkinsusmarinus(strainATCC50983/TXsc)OX=423536GN=Pmar_PMAR001554PE=4SV=1	0	0	0	0	0	0	0	0	0	0	0	0	0	0	0	0	0	317680	467430	343750	292360	0	360650	0	182580	0	0	0	0	0	0	0	0	0	0	0	0	0	0	0	0	0	0	0	0	0	0	0
tr|C5LJI2|C5LJI2_PERM5Transcriptionalcoactivatorp15(PC4)C-terminaldomain-containingproteinOS=Perkinsusmarinus(strainATCC50983/TXsc)OX=423536GN=Pmar_PMAR023223PE=3SV=1;tr|C5L772|C5L772_PERM5MembranetransportproteinMMPLdomain-containingproteinOS=Perkinsusmarinus(strainATCC50983/TXsc)OX=423536GN=Pmar_PMAR020499PE=4SV=1	0	0	0	0	0	0	0	351470	0	0	527710	568450	0	0	0	832950	750300	0	1082000	887900	927100	349290	1093700	719160	423920	0	0	0	0	0	0	0	0	0	0	0	0	0	0	0	0	0	0	0	0	0	0	0
tr|C5KPX6|C5KPX6_PERM5SmproteinFOS=Perkinsusmarinus(strainATCC50983/TXsc)OX=423536GN=Pmar_PMAR000110PE=3SV=1;tr|C5LTX8|C5LTX8_PERM5SmproteinFOS=Perkinsusmarinus(strainATCC50983/TXsc)OX=423536GN=Pmar_PMAR020233PE=3SV=1	0	0	0	0	662140	397790	0	523020	0	0	0	0	0	0	3299800	6201100	5089300	5573900	10277000	982780	5803800	3776800	4033900	2355000	884840	1263100	1429900	3089400	2137100	1625900	2567700	1613100	1499900	4375100	1434900	757660	1894100	1635100	1236600	476240	443090	296930	371410	223420	168700	187070	211950	0
tr|C5L7S0|C5L7S0_PERM5Beta1,4mannosyltransferase,putativeOS=Perkinsusmarinus(strainATCC50983/TXsc)OX=423536GN=Pmar_PMAR020699PE=4SV=1	0	0	0	0	0	0	0	0	0	0	0	0	0	0	79216	103820	144240	167830	240180	0	96158	120990	148840	140010	82288	118800	155820	123600	0	62054	0	50538	0	0	0	0	28619	0	0	0	11686	0	0	0	0	17341	0	0
tr|C5LBV0|C5LBV0_PERM5Peptidyl-prolylcis-transisomeraseOS=Perkinsusmarinus(strainATCC50983/TXsc)OX=423536GN=Pmar_PMAR011979PE=3SV=1;tr|C5L244|C5L244_PERM5Peptidyl-prolylcis-transisomeraseOS=Perkinsusmarinus(strainATCC50983/TXsc)OX=423536GN=Pmar_PMAR017912PE=3SV=1	0	0	0	0	0	40271000	75234000	60608000	28005000	23537000	22717000	29485000	27464000	35019000	33695000	58861000	63065000	67875000	106650000	112450000	76955000	94884000	122150000	98160000	45972000	79635000	59881000	83616000	52710000	51601000	33267000	28119000	16864000	39459000	13543000	4434400	11778000	9699600	8877800	8391800	5711500	3354200	2843100	1800200	1340300	1234100	1064100	3838900
tr|C5KHU1|C5KHU1_PERM53-hydroxyacyl-CoAdehydrogenase,putativeOS=Perkinsusmarinus(strainATCC50983/TXsc)OX=423536GN=Pmar_PMAR003616PE=3SV=1	0	0	0	0	0	0	0	672060	1540400	344530	0	1900100	2971900	2809400	2967200	716230	2357800	5394600	5232100	4773500	4614800	6018100	8091400	3705600	1856100	4380300	1674700	3661100	1721400	2157800	1602300	1021200	367050	119460	0	0	0	0	120300	0	0	0	0	106070	0	89274	0	322170
tr|C5KRY7|C5KRY7_PERM5UncharacterizedproteinOS=Perkinsusmarinus(strainATCC50983/TXsc)OX=423536GN=Pmar_PMAR018083PE=4SV=1	0	0	0	0	0	0	0	0	0	0	0	0	223690	0	1375900	1338500	452030	1729100	2241400	2199500	1470300	1985100	1615200	1213200	888910	1039000	0	0	0	0	0	0	0	0	0	0	0	0	0	0	0	0	0	0	0	0	0	0
tr|C5LZY9|C5LZY9_PERM5Carboncataboliterepressorprotein,putativeOS=Perkinsusmarinus(strainATCC50983/TXsc)OX=423536GN=Pmar_PMAR004548PE=4SV=1	0	0	0	0	0	0	0	0	0	0	0	0	0	0	0	1122900	638490	1547900	2088200	2596500	1226800	2576800	2860700	1033000	1037400	1362100	747230	1030600	258360	0	0	0	0	0	0	0	0	0	0	0	0	0	0	0	0	0	0	0
tr|C5LCK9|C5LCK9_PERM5Serine/threonine-proteinphosphataseOS=Perkinsusmarinus(strainATCC50983/TXsc)OX=423536GN=Pmar_PMAR011738PE=3SV=1	0	0	0	0	0	0	0	0	0	0	0	0	0	0	618890	1727300	1059600	1726500	2150000	2270400	1951600	1311600	2819000	1913800	467910	579680	209010	0	0	0	0	0	0	0	0	0	0	0	0	0	0	0	0	0	0	0	0	0
tr|C5KIQ2|C5KIQ2_PERM5UncharacterizedproteinOS=Perkinsusmarinus(strainATCC50983/TXsc)OX=423536GN=Pmar_PMAR025680PE=4SV=1;tr|C5M177|C5M177_PERM5Lateembryogenesisabundantprotein,putativeOS=Perkinsusmarinus(strainATCC50983/TXsc)OX=423536GN=Pmar_PMAR024751PE=4SV=1	0	0	0	0	0	0	0	0	0	0	0	0	4441200	8121500	17838000	34441000	38566000	48718000	89407000	87726000	68169000	65443000	80603000	82659000	27935000	32618000	28274000	13317000	3237600	956480	4021300	1582000	928840	1579300	0	133780	229680	0	0	0	0	0	0	0	0	0	149290	0
tr|C5LJN1|C5LJN1_PERM5arginine--tRNAligaseOS=Perkinsusmarinus(strainATCC50983/TXsc)OX=423536GN=Pmar_PMAR001793PE=3SV=1;tr|C5KRF3|C5KRF3_PERM5arginine--tRNAligaseOS=Perkinsusmarinus(strainATCC50983/TXsc)OX=423536GN=Pmar_PMAR000661PE=3SV=1	0	0	0	0	0	0	0	0	0	0	0	0	0	0	5229900	17740000	18460000	24603000	38202000	30702000	28098000	29529000	33354000	24568000	8059600	10880000	10219000	10571000	5160800	5042500	3351000	1555000	191670	943920	0	0	0	0	0	0	0	0	0	0	0	0	0	0
tr|C5LDY7|C5LDY7_PERM5EndoplasmicreticulumproteinERp29,putativeOS=Perkinsusmarinus(strainATCC50983/TXsc)OX=423536GN=Pmar_PMAR026585PE=4SV=1	0	0	0	0	0	179540	1708700	22063000	19667000	12036000	12186000	15465000	15974000	23543000	30449000	56522000	52240000	55823000	116400000	136020000	144790000	129420000	149400000	108680000	48578000	69412000	59010000	58642000	29956000	28170000	8829800	4541200	0	0	0	0	0	0	0	0	0	0	0	0	0	0	0	0
tr|C5LLX1|C5LLX1_PERM5Cytochromec,putativeOS=Perkinsusmarinus(strainATCC50983/TXsc)OX=423536GN=Pmar_PMAR006665PE=3SV=1	0	0	0	0	13934000	24888000	14211000	18082000	13656000	13590000	10333000	16772000	16359000	19635000	37190000	50904000	46332000	71585000	104150000	77845000	78556000	61608000	79671000	67642000	32577000	49706000	49816000	46409000	17427000	19142000	19246000	18835000	5545500	13972000	3735200	1256400	3364300	1736500	1854900	1235200	494240	740230	140150	418200	496100	432460	0	1090000
tr|C5KRY6|C5KRY6_PERM5UncharacterizedproteinOS=Perkinsusmarinus(strainATCC50983/TXsc)OX=423536GN=Pmar_PMAR018082PE=4SV=1	0	0	0	0	0	0	0	0	0	0	0	0	107770	0	297240	2265000	3681100	4411100	9768300	6326800	5117200	4377600	4997700	3759000	517690	3284400	3753100	2778700	1337200	1232200	1619900	769430	212620	268600	53358	20767	0	64334	0	0	0	0	0	0	32794	0	0	238620
tr|C5KVQ7|C5KVQ7_PERM5UncharacterizedproteinOS=Perkinsusmarinus(strainATCC50983/TXsc)OX=423536GN=Pmar_PMAR011108PE=4SV=1	0	0	0	0	0	0	0	0	0	0	0	0	0	0	451800	785710	1870000	1037000	2097500	1174100	2567000	1566500	1206900	955190	650900	1058400	799840	793250	381190	674650	256340	337570	0	237060	0	0	130270	52616	65796	0	0	0	91987	156060	0	46104	45032	174050
tr|C5LAH6|C5LAH6_PERM5Long-chain-fatty-acid--CoAligaseOS=Perkinsusmarinus(strainATCC50983/TXsc)OX=423536GN=Pmar_PMAR006243PE=3SV=1	0	0	0	0	0	0	0	0	0	0	0	0	0	8366900	22598000	22471000	19343000	19351000	29042000	18858000	19979000	18543000	20698000	20283000	6187900	9560300	6425400	10205000	2502600	3723000	2638500	865150	22788	22810	0	0	0	0	0	0	0	0	0	0	0	0	0	0
tr|C5LDU4|C5LDU4_PERM5Osmoticgrowthprotein,putativeOS=Perkinsusmarinus(strainATCC50983/TXsc)OX=423536GN=Pmar_PMAR026542PE=4SV=1	0	0	0	0	0	0	0	0	0	0	0	0	806820	22731000	25551000	52356000	42199000	41280000	64438000	37914000	31624000	27372000	46545000	68634000	21909000	29780000	26189000	26572000	18717000	14272000	15680000	11448000	3225800	8479800	1589900	762660	1615600	1725900	1329500	1842100	1523400	1222800	1360600	747380	648920	1055500	827930	2031500
tr|C5KJB7|C5KJB7_PERM5EukaryoticpeptidechainreleasefactorGTP-bindingsubunit,putativeOS=Perkinsusmarinus(strainATCC50983/TXsc)OX=423536GN=Pmar_PMAR018770PE=3SV=1;tr|C5L5M5|C5L5M5_PERM5Eukaryoticpeptidechainreleasefactorgtp-bindingsubunit,putativeOS=Perkinsusmarinus(strainATCC50983/TXsc)OX=423536GN=Pmar_PMAR026455PE=4SV=1	0	0	0	0	0	0	0	0	0	0	0	0	270410	3321700	1215300	3090500	2261100	2737300	3950400	2949900	2535500	2675700	3244600	2668300	1018900	1701400	1553400	1366700	997330	1007500	617890	620640	383320	0	220150	43770	109700	153940	105500	112870	0	0	0	0	35164	0	43116	240470
tr|C5K4X6|C5K4X6_PERM5TransaldolaseOS=Perkinsusmarinus(strainATCC50983/TXsc)OX=423536GN=Pmar_PMAR010132PE=3SV=1	0	0	0	0	0	0	0	0	400100	5417900	3541900	4090900	11278000	14775000	12267000	22848000	10672000	14594000	22805000	13747000	18286000	22384000	33553000	23215000	8762500	16447000	16245000	19621000	9171400	11814000	13220000	7684200	4101700	11097000	2590900	1217300	3054900	1031100	607770	1199200	829480	807140	528180	504960	27453	206190	42700	1336000
tr|C5LNC1|C5LNC1_PERM5TransaldolaseOS=Perkinsusmarinus(strainATCC50983/TXsc)OX=423536GN=Pmar_PMAR017990PE=3SV=1	0	0	0	0	0	0	0	0	1450400	13540000	24991000	28376000	33302000	57814000	46128000	51355000	50530000	49945000	57476000	47821000	56011000	57681000	76098000	64750000	29701000	48431000	42291000	46525000	17139000	33198000	32892000	23040000	9023600	17865000	3427100	1414800	3292000	2591800	1908400	1710200	889260	565840	147920	504000	386660	424910	559170	1965800
tr|C5LZ11|C5LZ11_PERM5TransaldolaseOS=Perkinsusmarinus(strainATCC50983/TXsc)OX=423536GN=Pmar_PMAR016097PE=3SV=1	0	0	0	0	0	0	0	0	0	0	650700	1450400	869510	1918200	1764600	3244900	2221800	2108400	2376700	1263300	2751300	2508800	4265000	3968000	572530	1660400	880680	1707400	1300200	1155900	1725000	451170	288480	551080	0	0	165340	0	0	0	0	109130	0	0	0	0	0	0
tr|C5LS97|C5LS97_PERM5adenosylhomocysteinase(Fragment)OS=Perkinsusmarinus(strainATCC50983/TXsc)OX=423536GN=Pmar_PMAR016855PE=3SV=1	0	0	0	0	0	0	0	0	0	0	0	1657600	1361200	2960900	2596500	5111400	3706900	3128000	6141800	3295300	6599100	7371500	7582200	4140600	1454400	7576200	0	0	0	0	0	0	0	0	0	0	0	0	0	0	0	0	0	0	0	0	0	0
tr|C5L0U9|C5L0U9_PERM5NADP-dependentglyceraldehyde-3-phosphatedehydrogenaseOS=Perkinsusmarinus(strainATCC50983/TXsc)OX=423536GN=Pmar_PMAR008731PE=3SV=1	0	0	0	0	0	0	0	0	0	0	469390	5161500	19712000	40251000	39159000	82968000	57004000	59097000	128800000	106780000	90840000	80860000	84403000	49858000	96473000	214670000	23013000	6838600	2169600	921800	1842900	759030	222060	0	0	0	112570	123860	121430	208330	192370	146250	117300	73883	46924	62302	117900	109640
tr|C5KU87|C5KU87_PERM5NADP-dependentglyceraldehyde-3-phosphatedehydrogenaseOS=Perkinsusmarinus(strainATCC50983/TXsc)OX=423536GN=Pmar_PMAR019236PE=3SV=1	0	0	0	0	0	0	0	0	0	0	212560	653760	2048900	2453300	3120100	4282700	3113300	3049800	2738800	2986500	4425200	3728900	1876600	0	2117300	5792300	925430	520170	224930	243210	0	0	0	0	0	0	0	0	0	0	0	0	0	0	0	0	0	0
tr|C5KL30|C5KL30_PERM5non-specificserine/threonineproteinkinaseOS=Perkinsusmarinus(strainATCC50983/TXsc)OX=423536GN=Pmar_PMAR009433PE=4SV=1	0	0	0	0	0	0	0	0	0	0	0	0	0	617640	1151200	1522800	1395200	1994000	795020	443610	906560	1204700	450070	0	0	0	0	0	0	0	0	0	0	0	0	0	0	0	0	0	0	0	0	0	0	0	0	0
tr|C5KCY5|C5KCY5_PERM5ATP-graspfoldsuccinyl-CoAsynthetase-typedomain-containingproteinOS=Perkinsusmarinus(strainATCC50983/TXsc)OX=423536GN=Pmar_PMAR023661PE=4SV=1	0	0	0	0	0	0	0	0	0	0	0	2045100	2052500	3339600	8284200	5692500	9395800	8324400	6431900	5821000	5089400	5408400	5257000	0	0	0	2067100	0	0	0	0	0	0	0	0	0	0	0	0	0	0	0	0	0	0	0	0	0
tr|C5LNC8|C5LNC8_PERM5Mitogen-activatedproteinkinaseFUS3,putativeOS=Perkinsusmarinus(strainATCC50983/TXsc)OX=423536GN=Pmar_PMAR017997PE=3SV=1;tr|C5K9K0|C5K9K0_PERM5Proteinkinasedomain-containingproteinOS=Perkinsusmarinus(strainATCC50983/TXsc)OX=423536GN=Pmar_PMAR006392PE=4SV=1	0	0	0	0	0	0	0	0	0	0	0	0	0	0	896980	941150	788610	789990	989140	707360	517780	714970	0	0	0	403040	393010	0	282410	0	0	0	0	0	0	0	0	0	0	0	0	0	0	0	0	0	40683	0
tr|C5L4Z2|C5L4Z2_PERM5Phospholipid/glycerolacyltransferasedomain-containingproteinOS=Perkinsusmarinus(strainATCC50983/TXsc)OX=423536GN=Pmar_PMAR013124PE=3SV=1	0	0	0	0	0	0	0	0	0	0	156860	104110	0	41258	524930	334520	134630	349440	352760	323030	506700	546740	74711	46184	0	144640	58228	148430	0	0	0	0	0	0	0	0	44502	46238	102410	74133	0	69510	59996	34774	0	83210	11445	89725
tr|C5LW32|C5LW32_PERM5UncharacterizedproteinOS=Perkinsusmarinus(strainATCC50983/TXsc)OX=423536GN=Pmar_PMAR019750PE=4SV=1	0	0	0	0	0	0	0	0	0	0	0	0	0	643630	12086000	12293000	9214400	5311600	3934400	14465000	13587000	10113000	3341200	518550	283760	0	0	0	0	0	0	0	0	0	0	0	0	0	0	0	0	0	0	0	0	0	0	0
tr|C5KAZ9|C5KAZ9_PERM5CTPsynthaseOS=Perkinsusmarinus(strainATCC50983/TXsc)OX=423536GN=Pmar_PMAR005233PE=3SV=1	0	0	0	0	0	0	0	0	0	0	0	0	0	0	1077700	2043300	569160	624040	247290	858160	941580	2638300	888040	136530	0	0	0	130840	0	221970	125100	0	150250	163610	123440	30126	254120	59062	207760	316090	314400	271270	193260	234210	155960	147300	232110	770480
tr|C5KJ99|C5KJ99_PERM5MYND-typedomain-containingproteinOS=Perkinsusmarinus(strainATCC50983/TXsc)OX=423536GN=Pmar_PMAR018752PE=3SV=1	0	0	0	0	0	0	0	0	0	0	0	0	0	0	958250	332500	465570	907790	796900	544340	606610	1705100	821480	618440	8605.2	140080	0	504460	0	0	0	0	0	0	0	0	0	0	0	0	0	0	0	0	0	0	0	0
tr|C5KN64|C5KN64_PERM5UncharacterizedproteinOS=Perkinsusmarinus(strainATCC50983/TXsc)OX=423536GN=Pmar_PMAR020881PE=4SV=1	0	0	0	0	0	0	0	0	0	0	0	0	0	0	1091700	2124700	0	1876900	2697100	0	2948100	3421200	0	0	0	0	0	0	0	0	0	0	0	0	0	0	0	0	0	0	0	0	0	0	0	0	0	0
tr|C5LQ15|C5LQ15_PERM5arginine--tRNAligase(Fragment)OS=Perkinsusmarinus(strainATCC50983/TXsc)OX=423536GN=Pmar_PMAR002597PE=3SV=1	0	0	0	0	0	0	0	0	0	0	0	0	0	0	0	952520	889940	0	1835400	0	1222100	1511000	0	0	289270	526870	0	0	0	0	0	0	0	0	0	0	0	0	0	0	0	0	0	0	0	0	0	0
tr|C5K577|C5K577_PERM5MitochondrialimportinnermembranetranslocasesubunitOS=Perkinsusmarinus(strainATCC50983/TXsc)OX=423536GN=Pmar_PMAR010245PE=3SV=1	0	0	0	0	0	0	0	0	0	0	0	0	0	0	0	0	1321300	4835300	8298100	0	7146100	629260	1075500	1465200	5237300	4761100	2363900	0	0	469480	0	0	0	0	0	0	0	0	0	0	0	0	0	0	0	0	0	0
tr|C5LH56|C5LH56_PERM5ProteintranslationinitiationfactorSUI1,putativeOS=Perkinsusmarinus(strainATCC50983/TXsc)OX=423536GN=Pmar_PMAR017279PE=3SV=1	0	0	0	0	0	0	0	0	0	0	0	0	0	0	0	0	0	700290	1219400	878370	1567000	838400	0	1056800	0	919460	1234300	0	0	0	0	451110	0	0	0	0	0	0	0	0	0	0	0	0	0	0	0	0
tr|C5LKW2|C5LKW2_PERM5Uncharacterizedprotein(Fragment)OS=Perkinsusmarinus(strainATCC50983/TXsc)OX=423536GN=Pmar_PMAR003108PE=4SV=1	0	0	0	0	78416	239490	125740	117290	655970	122130	31059	28159	0	0	0	124270	152140	242870	1048000	1191400	2025300	960330	0	902680	252520	327760	272880	289090	0	150130	0	33017	0	0	0	0	0	0	0	0	0	0	0	0	0	0	0	0
tr|C5M1M9|C5M1M9_PERM5DM2domain-containingproteinOS=Perkinsusmarinus(strainATCC50983/TXsc)OX=423536GN=Pmar_PMAR010664PE=4SV=1;tr|C5KPZ5|C5KPZ5_PERM5UpstreamactivationfactorsubunitUAF30,putativeOS=Perkinsusmarinus(strainATCC50983/TXsc)OX=423536GN=Pmar_PMAR000130PE=4SV=1	0	0	0	0	0	0	0	321410	438870	198050	198760	302530	0	0	0	695100	445520	514000	684570	319510	481880	301900	461780	431470	0	534520	0	307080	0	403390	387060	0	204690	0	190490	130380	253610	191130	103790	284470	565170	333330	170580	138930	183660	185720	36241	235420
tr|C5KAG3|C5KAG3_PERM5ElongationfactorTuOS=Perkinsusmarinus(strainATCC50983/TXsc)OX=423536GN=Pmar_PMAR004359PE=3SV=1	0	0	0	0	0	0	0	0	0	0	0	0	669350	1201500	449120	1236100	884350	1387100	1686000	1287300	899150	600520	0	817450	0	855580	787890	1018500	852350	745890	821130	1415200	741460	426770	765010	63104	1368300	111040	117630	460870	312810	235970	91273	144460	135570	165390	88646	700820
tr|C5KSL3|C5KSL3_PERM5Polyadenylate-bindingprotein,putativeOS=Perkinsusmarinus(strainATCC50983/TXsc)OX=423536GN=Pmar_PMAR016798PE=4SV=1	0	0	0	0	0	0	0	0	0	0	0	651980	2853200	0	3293000	3724800	1150700	4905400	7918300	998120	1395700	4240900	5303300	4096900	0	1334000	3257800	1117500	1666500	0	2482100	1706300	914930	1321900	813970	472700	9271700	2907600	876220	892160	536200	621070	554310	250950	725690	855120	312960	405210
tr|C5L0Z1|C5L0Z1_PERM5Cholinedehydrogenase,putativeOS=Perkinsusmarinus(strainATCC50983/TXsc)OX=423536GN=Pmar_PMAR008773PE=3SV=1	0	0	0	0	0	0	0	0	0	0	0	0	319850	311940	0	0	232910	0	368900	339770	0	0	387320	0	0	0	0	0	78967	0	168980	171780	0	0	71441	0	0	0	0	0	22426	67514	0	0	0	0	0	0
tr|C5LYB6|C5LYB6_PERM5DNAreplicationlicensingfactorMCM2OS=Perkinsusmarinus(strainATCC50983/TXsc)OX=423536GN=Pmar_PMAR001969PE=3SV=1	0	0	0	0	0	0	0	285280	549800	0	0	1170400	827590	2217500	921110	2884200	0	2661300	5887000	6515100	5605100	2231200	313640	0	0	125580	264670	1557400	5471800	4900100	2603700	1710700	135360	0	0	0	0	55671	0	0	0	23270	0	0	0	0	0	0
tr|C5LXL8|C5LXL8_PERM5Leucineaminopeptidase,putativeOS=Perkinsusmarinus(strainATCC50983/TXsc)OX=423536GN=Pmar_PMAR008425PE=3SV=1	0	0	0	0	0	0	0	0	0	0	0	0	0	0	0	0	0	0	0	336490	280980	0	0	0	0	0	0	0	0	395520	0	0	0	0	0	0	0	0	0	0	0	0	0	0	0	0	0	0
tr|C5L0Q2|C5L0Q2_PERM5ProteinC2orf4,putativeOS=Perkinsusmarinus(strainATCC50983/TXsc)OX=423536GN=Pmar_PMAR022141PE=3SV=1	0	0	0	0	0	0	0	0	0	274880	823410	1860900	1284200	1198800	1230800	1218700	1783100	1441300	0	3626700	3440800	0	0	0	0	0	0	0	0	0	0	0	0	0	0	0	0	0	0	0	0	0	0	0	0	0	0	0
tr|C5K7A0|C5K7A0_PERM5CysteineproteaseOS=Perkinsusmarinus(strainATCC50983/TXsc)OX=423536GN=Pmar_PMAR012415PE=3SV=1;tr|C5L4K5|C5L4K5_PERM5CysteineproteaseOS=Perkinsusmarinus(strainATCC50983/TXsc)OX=423536GN=Pmar_PMAR002712PE=3SV=1;tr|C5LRE3|C5LRE3_PERM5CysteineproteaseOS=Perkinsusmarinus(strainATCC50983/TXsc)OX=423536GN=Pmar_PMAR002136PE=3SV=1	0	0	0	0	0	0	0	0	0	0	359190	201390	0	0	0	0	344290	443350	0	428740	281090	0	0	0	0	0	0	0	0	0	0	0	0	0	0	0	0	0	0	0	0	0	0	0	0	0	0	0
tr|C5LEZ8|C5LEZ8_PERM5phosphopyruvatehydrataseOS=Perkinsusmarinus(strainATCC50983/TXsc)OX=423536GN=Pmar_PMAR013297PE=3SV=1;tr|C5LEZ5|C5LEZ5_PERM5phosphopyruvatehydrataseOS=Perkinsusmarinus(strainATCC50983/TXsc)OX=423536GN=Pmar_PMAR013294PE=3SV=1;tr|C5LWB1|C5LWB1_PERM5phosphopyruvatehydrataseOS=Perkinsusmarinus(strainATCC50983/TXsc)OX=423536GN=Pmar_PMAR002755PE=3SV=1;tr|C5K5S3|C5K5S3_PERM5phosphopyruvatehydratase(Fragment)OS=Perkinsusmarinus(strainATCC50983/TXsc)OX=423536GN=Pmar_PMAR007714PE=3SV=1;tr|C5LEZ4|C5LEZ4_PERM5phosphopyruvatehydrataseOS=Perkinsusmarinus(strainATCC50983/TXsc)OX=423536GN=Pmar_PMAR013293PE=3SV=1;tr|C5KNU5|C5KNU5_PERM5phosphopyruvatehydratase(Fragment)OS=Perkinsusmarinus(strainATCC50983/TXsc)OX=423536GN=Pmar_PMAR005054PE=3SV=1	0	0	0	0	0	0	0	0	0	0	492360	361810	0	0	0	2796700	5034600	2411800	0	6740000	0	1016700	0	0	1998900	0	0	0	0	0	0	0	0	0	0	0	0	0	0	0	0	0	0	0	0	0	0	0
tr|C5KAP8|C5KAP8_PERM514kDazinc-bindingprotein,putativeOS=Perkinsusmarinus(strainATCC50983/TXsc)OX=423536GN=Pmar_PMAR005129PE=4SV=1	0	0	0	0	0	0	0	0	1142700	995800	1134400	1983100	0	0	0	0	3450500	3327100	2177900	4565000	0	0	0	0	0	0	0	0	0	0	0	0	0	0	0	0	0	0	0	0	0	0	0	0	0	0	0	0
tr|C5K5C3|C5K5C3_PERM5SuperoxidedismutaseOS=Perkinsusmarinus(strainATCC50983/TXsc)OX=423536GN=Pmar_PMAR010292PE=3SV=1	0	0	0	0	0	5001500	5659700	5507300	4482000	4649200	2606800	4242800	6402600	7048900	5143000	11936000	54102000	30065000	54844000	105350000	6241800	7131900	4941800	873750	0	0	0	0	0	0	0	0	0	0	0	0	0	0	0	0	0	0	0	0	0	0	0	0
tr|C5LP28|C5LP28_PERM5SuperoxidedismutaseOS=Perkinsusmarinus(strainATCC50983/TXsc)OX=423536GN=Pmar_PMAR027015PE=3SV=1	0	0	0	0	0	414070	0	0	0	0	0	0	0	0	0	2566000	14513000	7254700	22896000	21835000	0	478000	0	0	0	0	0	0	0	0	0	0	0	0	0	0	0	0	0	0	0	0	0	0	0	0	0	0
tr|C5LIU9|C5LIU9_PERM5A20-typedomain-containingproteinOS=Perkinsusmarinus(strainATCC50983/TXsc)OX=423536GN=Pmar_PMAR014721PE=4SV=1	0	0	0	0	0	0	0	0	0	0	0	0	0	42359	0	0	493360	726110	1451600	1590900	0	0	505380	0	0	0	0	0	0	0	0	0	0	0	0	0	0	0	0	0	0	0	0	0	0	0	0	0
tr|C5K7Y5|C5K7Y5_PERM5Disulfideoxidoreductase,putativeOS=Perkinsusmarinus(strainATCC50983/TXsc)OX=423536GN=Pmar_PMAR012658PE=3SV=1	0	0	0	0	0	0	0	0	0	0	0	0	0	0	0	0	0	0	112230	234890	78051	64663	0	92134	0	0	0	0	0	0	0	0	64581	0	0	0	50540	40270	0	58667	0	72312	61916	0	21416	0	23933	0
tr|C5KT03|C5KT03_PERM5PhospholipaseB-likeOS=Perkinsusmarinus(strainATCC50983/TXsc)OX=423536GN=Pmar_PMAR001152PE=3SV=1	0	0	0	0	0	0	0	0	0	0	0	411590	0	0	0	0	514220	1055800	0	7350500	2653200	0	0	0	0	0	0	0	0	0	0	0	1091100	2969500	849450	399590	1054900	1054900	1434900	1496900	1045500	880260	446780	189490	60109	0	0	0
tr|C5KC60|C5KC60_PERM5Ciliarydyneinheavychain,putativeOS=Perkinsusmarinus(strainATCC50983/TXsc)OX=423536GN=Pmar_PMAR027588PE=3SV=1	0	0	0	0	0	0	0	0	0	0	0	67552	0	0	0	68982	0	20022	0	476790	0	0	66825	0	0	0	0	0	0	32883	73901	20921	93506	0	0	0	0	0	0	0	0	0	0	0	0	0	0	0
tr|C5LIP3|C5LIP3_PERM5Uridinephosphorylase,putativeOS=Perkinsusmarinus(strainATCC50983/TXsc)OX=423536GN=Pmar_PMAR014665PE=4SV=1	0	0	0	0	0	0	0	0	0	0	0	0	0	0	0	0	0	0	9324400	162270000	21547000	8391400	10677000	4855700	233130	972640	0	0	0	0	0	0	0	0	0	0	0	0	0	0	0	0	0	0	0	0	0	0
tr|C5KV39|C5KV39_PERM5Kynureninase,putative(Fragment)OS=Perkinsusmarinus(strainATCC50983/TXsc)OX=423536GN=Pmar_PMAR008382PE=4SV=1	0	0	0	0	0	0	0	0	0	0	0	0	0	0	0	0	0	0	1889000	32791000	4649400	0	0	0	0	0	0	0	0	0	0	0	0	0	0	0	0	0	0	0	0	0	0	0	0	0	0	0
tr|C5K9P5|C5K9P5_PERM5Repeatorganellarprotein,putativeOS=Perkinsusmarinus(strainATCC50983/TXsc)OX=423536GN=Pmar_PMAR006441PE=4SV=1;tr|C5LVT3|C5LVT3_PERM5Phoshoprotein300,putativeOS=Perkinsusmarinus(strainATCC50983/TXsc)OX=423536GN=Pmar_PMAR018327PE=4SV=1	0	0	0	0	0	0	0	0	0	0	0	0	0	0	0	0	0	0	0	401650	0	0	0	0	0	0	0	0	0	0	0	0	0	0	0	0	0	0	0	0	37665	0	0	0	0	0	0	0
tr|C5LS12|C5LS12_PERM5UncharacterizedproteinOS=Perkinsusmarinus(strainATCC50983/TXsc)OX=423536GN=Pmar_PMAR018367PE=4SV=1	0	0	0	0	0	0	0	0	0	0	0	0	0	0	0	0	0	0	0	6210300	0	0	0	0	0	0	0	0	0	0	0	0	0	0	0	0	0	0	0	0	0	0	0	0	0	0	0	0
tr|C5LK48|C5LK48_PERM5UncharacterizedproteinOS=Perkinsusmarinus(strainATCC50983/TXsc)OX=423536GN=Pmar_PMAR017582PE=4SV=1	0	0	0	0	0	0	0	0	0	0	0	0	0	0	0	0	0	0	0	605380	0	0	0	0	0	0	0	0	0	0	0	0	0	0	0	0	0	0	0	0	0	0	0	0	0	0	0	0
tr|C5LS16|C5LS16_PERM5Uncharacterizedprotein(Fragment)OS=Perkinsusmarinus(strainATCC50983/TXsc)OX=423536GN=Pmar_PMAR018371PE=4SV=1;tr|C5LLE0|C5LLE0_PERM5Aromaticaminoaciddecarboxylase,putativeOS=Perkinsusmarinus(strainATCC50983/TXsc)OX=423536GN=Pmar_PMAR021897PE=3SV=1	0	0	0	0	0	0	0	0	0	0	0	0	0	0	0	0	0	0	0	4556100	0	0	0	0	0	0	0	0	0	0	0	0	0	0	0	0	0	0	0	0	0	0	0	0	0	0	0	0
tr|C5LS48|C5LS48_PERM5LysosomalPro-Xcarboxypeptidase,putative(Fragment)OS=Perkinsusmarinus(strainATCC50983/TXsc)OX=423536GN=Pmar_PMAR027712PE=3SV=1	0	0	0	0	0	0	0	0	0	0	0	0	0	0	0	0	0	0	0	340920	0	0	0	0	0	0	0	0	0	0	0	0	0	0	0	0	0	0	0	0	0	0	0	0	0	0	0	0
tr|C5L0V4|C5L0V4_PERM5PUAdomain-containingproteinOS=Perkinsusmarinus(strainATCC50983/TXsc)OX=423536GN=Pmar_PMAR008735PE=4SV=1	0	0	0	0	0	0	0	0	0	0	0	0	0	0	0	0	0	0	0	729800	0	0	0	0	0	0	0	0	0	0	0	0	0	0	0	0	0	0	0	0	0	0	0	0	0	0	26970	72074
tr|C5KS72|C5KS72_PERM5Cisplatinresistance-associatedoverexpressedprotein,putativeOS=Perkinsusmarinus(strainATCC50983/TXsc)OX=423536GN=Pmar_PMAR002460PE=3SV=1;tr|C5KU94|C5KU94_PERM5Cisplatinresistance-associatedoverexpressedprotein,putativeOS=Perkinsusmarinus(strainATCC50983/TXsc)OX=423536GN=Pmar_PMAR019243PE=3SV=1;tr|C5KU95|C5KU95_PERM5Cisplatinresistance-associatedoverexpressedprotein,putativeOS=Perkinsusmarinus(strainATCC50983/TXsc)OX=423536GN=Pmar_PMAR019243PE=3SV=1	0	0	0	0	0	0	0	0	0	0	0	0	0	0	0	0	0	0	0	2423800	0	0	0	527610	0	0	0	0	0	0	0	0	0	0	0	0	0	0	0	0	0	0	0	0	0	0	0	57919
tr|C5KXH2|C5KXH2_PERM5Phospholipaseddhd1,putativeOS=Perkinsusmarinus(strainATCC50983/TXsc)OX=423536GN=Pmar_PMAR000739PE=4SV=1	0	0	0	0	0	0	0	0	0	0	0	0	0	0	0	0	0	0	0	1055100	468000	256750	0	0	0	0	0	0	0	0	0	0	0	0	0	0	0	0	0	0	0	0	0	0	0	0	0	0
tr|C5L8R5|C5L8R5_PERM5Uncharacterizedprotein(Fragment)OS=Perkinsusmarinus(strainATCC50983/TXsc)OX=423536GN=Pmar_PMAR029581PE=4SV=1	0	0	0	0	0	0	0	0	0	0	0	0	0	0	0	0	0	0	0	641040	342530	0	0	0	0	0	0	0	0	0	0	0	0	0	0	0	0	0	0	0	0	0	0	0	0	0	0	0
tr|C5KZ80|C5KZ80_PERM5Bifunctionaldihydrofolatereductase-thymidylatesynthaseOS=Perkinsusmarinus(strainATCC50983/TXsc)OX=423536GN=Pmar_PMAR018231PE=3SV=1	0	0	0	0	0	0	0	0	0	0	0	0	0	0	0	0	0	0	244670	3604000	1292300	96565	0	0	0	0	0	0	0	0	0	0	0	0	0	0	0	0	0	0	0	0	0	0	0	0	0	0
tr|C5KBU1|C5KBU1_PERM5ReplicationproteinAsubunitOS=Perkinsusmarinus(strainATCC50983/TXsc)OX=423536GN=Pmar_PMAR019854PE=3SV=1	0	0	0	0	0	0	0	0	0	0	0	0	0	0	0	0	0	0	0	54240000	18137000	125370	0	0	0	0	0	0	0	0	0	0	0	0	0	0	0	0	0	0	0	0	0	0	0	0	0	0
tr|C5LGX3|C5LGX3_PERM5Kynureninase,putativeOS=Perkinsusmarinus(strainATCC50983/TXsc)OX=423536GN=Pmar_PMAR009384PE=4SV=1;tr|C5KVK4|C5KVK4_PERM5Kynureninase,putative(Fragment)OS=Perkinsusmarinus(strainATCC50983/TXsc)OX=423536GN=Pmar_PMAR027325PE=4SV=1	0	0	0	0	0	0	0	0	0	0	0	0	0	0	0	0	0	0	0	3752200	1143300	0	0	0	0	0	0	0	0	0	0	0	0	0	0	0	0	0	0	0	0	0	0	0	0	0	0	0
tr|C5KZU8|C5KZU8_PERM5UncharacterizedproteinOS=Perkinsusmarinus(strainATCC50983/TXsc)OX=423536GN=Pmar_PMAR018447PE=3SV=1	0	0	0	0	0	0	0	0	0	0	3951100	0	0	0	0	0	0	0	0	19574000	7536400	600270	0	0	0	0	0	0	0	0	0	0	0	0	0	0	0	0	0	0	0	0	0	0	0	0	0	0
tr|C5KC26|C5KC26_PERM5ReplicationproteinAC-terminaldomain-containingproteinOS=Perkinsusmarinus(strainATCC50983/TXsc)OX=423536GN=Pmar_PMAR019939PE=3SV=1	0	0	0	0	0	0	0	0	0	4973500	20821000	3403600	424310	0	0	0	0	0	1203400	65032000	27657000	1016800	0	0	0	0	0	0	333180	0	0	0	0	0	0	0	0	0	0	0	0	0	0	0	0	0	0	0
tr|C5M128|C5M128_PERM55'-nucleotidaseOS=Perkinsusmarinus(strainATCC50983/TXsc)OX=423536GN=Pmar_PMAR024699PE=3SV=1	0	0	0	0	0	0	0	0	0	0	0	0	0	0	0	0	0	0	580500	2227600	868440	280280	0	213440	0	202570	0	270430	217960	328810	236280	372250	0	0	0	0	0	0	0	0	0	0	0	0	0	0	0	44155
tr|C5L3N0|C5L3N0_PERM5glutathionegamma-glutamylcysteinyltransferaseOS=Perkinsusmarinus(strainATCC50983/TXsc)OX=423536GN=Pmar_PMAR017664PE=4SV=1	0	0	0	0	0	0	0	0	0	0	0	0	0	0	0	0	0	0	1568700	4524900	2047600	229630	251800	0	0	0	0	0	0	0	0	0	0	0	0	0	0	0	0	0	0	0	0	0	0	0	0	0
tr|C5LHJ9|C5LHJ9_PERM5Kynureninase,putative(Fragment)OS=Perkinsusmarinus(strainATCC50983/TXsc)OX=423536GN=Pmar_PMAR016308PE=4SV=1	0	0	0	0	0	0	0	0	0	0	0	0	0	0	0	0	0	0	16157000	37303000	10284000	0	0	0	0	0	0	0	0	0	0	0	0	0	0	0	0	0	0	0	0	0	0	0	0	0	0	0
tr|C5L4M1|C5L4M1_PERM5Serinecarboxypeptidase(Fragment)OS=Perkinsusmarinus(strainATCC50983/TXsc)OX=423536GN=Pmar_PMAR025448PE=3SV=1	0	0	0	0	0	0	0	0	0	0	0	0	0	0	0	0	0	0	12473000	34212000	8309300	0	0	0	0	0	0	0	0	0	0	0	0	0	0	0	0	0	0	0	0	0	0	0	0	0	0	0
tr|C5LVK8|C5LVK8_PERM5Prolylcarboxypeptidase,putative(Fragment)OS=Perkinsusmarinus(strainATCC50983/TXsc)OX=423536GN=Pmar_PMAR025064PE=3SV=1;tr|C5LM31|C5LM31_PERM5Dipeptidyl-peptidase2,putativeOS=Perkinsusmarinus(strainATCC50983/TXsc)OX=423536GN=Pmar_PMAR001679PE=3SV=1	0	0	0	0	0	0	0	0	0	0	0	0	0	0	0	0	0	0	4197100	18541000	5246800	0	1474400	4915400	0	0	0	0	0	0	0	0	0	0	0	0	0	0	0	0	0	0	0	0	0	0	0	0
tr|C5KS32|C5KS32_PERM5aminodeoxychorismatesynthaseOS=Perkinsusmarinus(strainATCC50983/TXsc)OX=423536GN=Pmar_PMAR025356PE=3SV=1	0	0	0	0	0	0	0	0	0	0	0	0	0	0	0	0	0	0	147480	391310	0	0	0	0	0	0	36424	0	0	0	0	0	0	0	0	0	0	0	0	0	0	0	0	0	0	0	0	0
tr|C5L6H0|C5L6H0_PERM5Pseudouridylatesynthase,putativeOS=Perkinsusmarinus(strainATCC50983/TXsc)OX=423536GN=Pmar_PMAR024035PE=3SV=1	0	0	0	0	0	0	0	0	0	0	0	0	0	0	0	0	0	0	1193800	2729600	120640	612680	1208800	433070	252270	422680	543710	775870	0	246460	0	0	0	0	0	0	0	96710	0	0	0	0	0	0	0	0	0	0
tr|C5KP14|C5KP14_PERM5Uridinephosphorylase,putativeOS=Perkinsusmarinus(strainATCC50983/TXsc)OX=423536GN=Pmar_PMAR000962PE=4SV=1	0	0	0	0	0	0	0	0	0	0	0	0	0	0	0	0	0	0	4184000	10513000	1509000	3437000	4861400	0	0	0	0	0	0	0	0	0	0	0	0	0	0	0	0	0	0	0	0	0	0	0	0	0
tr|C5KVP0|C5KVP0_PERM5histidine--tRNAligaseOS=Perkinsusmarinus(strainATCC50983/TXsc)OX=423536GN=Pmar_PMAR011089PE=3SV=1	0	0	0	0	0	0	0	0	0	0	0	0	0	0	111560	0	0	0	0	9295800	2554200	2502900	2716700	1844400	173110	230750	656670	523730	0	276710	311480	0	0	0	0	0	0	0	0	0	116130	0	0	0	0	0	0	0
tr|C5KE30|C5KE30_PERM5cysteinedesulfuraseOS=Perkinsusmarinus(strainATCC50983/TXsc)OX=423536GN=Pmar_PMAR005763PE=3SV=1	0	0	0	0	0	0	0	0	0	134890	1387500	1862900	1520500	1039400	2050300	2765100	2481300	2647900	2490300	32187000	20779000	8795300	13031000	10104000	2680500	5221300	7636100	5745600	3427800	3342400	2806200	1774100	1172300	2006400	359370	330540	363650	404160	388910	196260	244350	346130	133310	141980	0	141600	92504	489420
tr|C5LY03|C5LY03_PERM52-heptaprenyl-1,4-naphthoquinonemethyltransferase,putativeOS=Perkinsusmarinus(strainATCC50983/TXsc)OX=423536GN=Pmar_PMAR013680PE=4SV=1;tr|C5KQR3|C5KQR3_PERM52-heptaprenyl-1,4-naphthoquinonemethyltransferase,putativeOS=Perkinsusmarinus(strainATCC50983/TXsc)OX=423536GN=Pmar_PMAR020749PE=4SV=1	0	0	0	0	0	0	0	0	0	0	289280	0	0	0	0	0	0	0	0	350060	0	0	0	0	0	0	0	0	0	0	0	0	0	0	0	0	0	0	0	0	0	0	0	0	0	0	0	0
tr|C5LZ02|C5LZ02_PERM5Alpha-galactosidaseOS=Perkinsusmarinus(strainATCC50983/TXsc)OX=423536GN=Pmar_PMAR016088PE=3SV=1;tr|C5LNC6|C5LNC6_PERM5Alpha-galactosidaseOS=Perkinsusmarinus(strainATCC50983/TXsc)OX=423536GN=Pmar_PMAR017995PE=3SV=1	0	0	0	0	0	0	0	0	0	0	0	0	0	0	0	0	0	0	0	430960	0	340270	0	0	402960	0	121150	52304	0	0	0	0	0	0	0	0	0	0	0	0	0	0	0	0	0	0	0	0
tr|C5KAY2|C5KAY2_PERM5ActinOS=Perkinsusmarinus(strainATCC50983/TXsc)OX=423536GN=Pmar_PMAR005215PE=3SV=1	0	0	0	0	0	0	0	0	192490	0	0	0	0	0	0	0	0	0	0	212470	0	0	0	0	122190	0	212740	0	0	0	0	0	0	0	0	0	0	0	0	0	0	0	0	0	0	0	0	0
tr|C5LAI7|C5LAI7_PERM5Cathepsinz,putativeOS=Perkinsusmarinus(strainATCC50983/TXsc)OX=423536GN=Pmar_PMAR006253PE=3SV=1	0	0	0	0	0	0	0	388520	1003700	719440	257970	182130	256350	452800	0	0	183460	1742200	310110	0	898590	702170	0	429230	0	0	0	159510	0	0	0	0	0	0	0	0	0	0	0	0	0	0	0	0	0	0	0	0
tr|C5KU42|C5KU42_PERM5Amineoxidasedomain-containingproteinOS=Perkinsusmarinus(strainATCC50983/TXsc)OX=423536GN=Pmar_PMAR019189PE=4SV=1	0	0	0	0	0	0	0	0	5055500	0	0	0	0	0	0	0	1507500	3472500	857880	379930	96893	82316	230420	66139	0	0	0	0	0	0	0	0	0	0	0	0	0	0	0	0	0	0	0	0	0	0	0	0
tr|C5KMD8|C5KMD8_PERM5TranslationinitiationfactorSUI1,putativeOS=Perkinsusmarinus(strainATCC50983/TXsc)OX=423536GN=Pmar_PMAR021685PE=3SV=1;tr|C5LQZ1|C5LQZ1_PERM5TranslationinitiationfactorSUI1,putativeOS=Perkinsusmarinus(strainATCC50983/TXsc)OX=423536GN=Pmar_PMAR002946PE=3SV=1;tr|C5KPQ1|C5KPQ1_PERM5Eukaryotictranslationinitiationfactor,putativeOS=Perkinsusmarinus(strainATCC50983/TXsc)OX=423536GN=Pmar_PMAR000034PE=3SV=1	0	0	0	0	0	0	0	1096500	1769400	0	0	0	0	0	2302700	2051300	2321300	2989700	2189200	0	0	0	0	0	0	0	0	0	0	0	0	0	0	0	885930	559110	1688200	1654700	779890	459860	0	0	0	0	93495	0	0	0
tr|C5LSI4|C5LSI4_PERM5CarbohydratekinasePfkBdomain-containingproteinOS=Perkinsusmarinus(strainATCC50983/TXsc)OX=423536GN=Pmar_PMAR017083PE=3SV=1	0	0	0	0	0	0	0	99541	0	0	0	0	0	0	0	200430	1304700	1360300	435330	156560	586470	640980	575830	146420	0	163610	367910	374770	205890	456550	306890	53234	148950	0	0	0	0	0	0	0	0	0	0	0	0	0	0	0
tr|C5LZE0|C5LZE0_PERM5ATPasen2b,putativeOS=Perkinsusmarinus(strainATCC50983/TXsc)OX=423536GN=Pmar_PMAR025561PE=3SV=1	0	0	0	0	0	0	0	0	0	0	0	0	0	0	124810	159410	1511500	1360900	358600	765320	525050	385290	405300	192690	0	0	0	0	0	0	0	0	0	0	0	0	0	0	0	0	0	0	0	0	0	0	0	0
tr|C5KAR3|C5KAR3_PERM5SETdomain-containingproteinOS=Perkinsusmarinus(strainATCC50983/TXsc)OX=423536GN=Pmar_PMAR005144PE=4SV=1	0	0	0	0	0	0	0	0	0	0	0	0	0	0	0	0	796690	958830	591120	543030	869830	709830	378220	0	0	0	0	0	0	0	0	0	0	0	0	0	0	0	0	0	0	0	0	0	0	0	0	0
tr|C5K583|C5K583_PERM5Phospholipid/glycerolacyltransferasedomain-containingproteinOS=Perkinsusmarinus(strainATCC50983/TXsc)OX=423536GN=Pmar_PMAR010250PE=3SV=1	0	0	0	0	0	0	0	0	0	0	64079	73078	66250	129870	116400	0	208700	137600	111610	0	73568	91023	122710	56094	0	0	0	0	0	0	0	0	0	0	0	0	0	0	0	0	0	0	0	0	0	0	0	0
tr|C5LIT3|C5LIT3_PERM5glycerolkinaseOS=Perkinsusmarinus(strainATCC50983/TXsc)OX=423536GN=Pmar_PMAR014705PE=3SV=1	0	0	0	0	0	0	0	0	0	605560	16293000	13448000	1565700	246990	0	0	4735500	25608000	11708000	2291200	622570	0	0	0	0	0	0	0	0	0	0	0	0	0	0	0	0	0	0	0	0	0	0	0	0	0	0	0
tr|C5K5X4|C5K5X4_PERM5Actin,putativeOS=Perkinsusmarinus(strainATCC50983/TXsc)OX=423536GN=Pmar_PMAR025433PE=3SV=1;tr|C5LPP9|C5LPP9_PERM5Actin,putativeOS=Perkinsusmarinus(strainATCC50983/TXsc)OX=423536GN=Pmar_PMAR023996PE=3SV=1	0	0	0	0	1782000	2247900	0	0	0	1817400	1782800	2252100	1583600	0	235380	1142700	1660900	6295200	2425900	1225900	699630	442710	0	0	0	0	0	0	0	0	0	0	0	0	0	0	0	0	0	0	0	0	0	0	0	0	0	0
tr|C5L2K9|C5L2K9_PERM5CarbohydratekinasePfkBdomain-containingprotein(Fragment)OS=Perkinsusmarinus(strainATCC50983/TXsc)OX=423536GN=Pmar_PMAR001647PE=3SV=1	0	0	0	0	0	0	0	0	0	0	0	0	0	0	0	0	1033800	1365600	0	0	0	0	0	0	0	0	0	0	0	0	396850	0	0	0	0	0	0	0	0	0	0	0	0	0	0	0	0	0
tr|C5L7P0|C5L7P0_PERM5DeoxyribonucleasetatD,putativeOS=Perkinsusmarinus(strainATCC50983/TXsc)OX=423536GN=Pmar_PMAR020667PE=3SV=1	0	0	0	0	0	0	0	0	0	0	0	0	0	0	0	0	333140	344950	0	0	0	0	0	0	0	0	0	0	0	0	0	0	0	0	0	0	0	0	0	0	0	0	0	0	0	0	0	0
tr|C5K4N8|C5K4N8_PERM5ProteinC7orf10,putativeOS=Perkinsusmarinus(strainATCC50983/TXsc)OX=423536GN=Pmar_PMAR010044PE=3SV=1	0	0	0	0	0	0	0	0	0	0	0	0	0	0	0	426860	23037000	22371000	2207800	0	0	0	0	0	0	0	0	0	0	0	0	0	0	0	0	0	0	0	0	0	0	0	0	0	0	0	0	0
tr|C5L5T8|C5L5T8_PERM5SubgroupIIIiaminotransferase,putative(Fragment)OS=Perkinsusmarinus(strainATCC50983/TXsc)OX=423536GN=Pmar_PMAR004345PE=3SV=1	0	0	0	0	0	0	0	0	0	0	0	0	0	0	331110	17836000	44414000	69756000	1911900	528600	0	0	0	0	0	0	0	0	0	0	0	0	0	0	0	0	0	0	0	0	0	0	0	0	0	0	0	0
tr|C5KJM8|C5KJM8_PERM5GlutathionesynthetaseOS=Perkinsusmarinus(strainATCC50983/TXsc)OX=423536GN=Pmar_PMAR001414PE=3SV=1	0	0	0	0	0	0	0	0	0	0	0	0	0	0	381030	8144800	17958000	32071000	5647100	337750	255100	306430	545510	0	0	0	0	0	0	0	0	0	0	0	0	0	0	0	0	0	0	0	0	146890	0	0	0	0
tr|C5KBB0|C5KBB0_PERM5NEDD8-activatingenzymeE1catalyticsubunitOS=Perkinsusmarinus(strainATCC50983/TXsc)OX=423536GN=Pmar_PMAR005347PE=3SV=1	0	0	0	0	0	0	0	0	0	0	0	0	0	0	0	0	4147800	5799300	1008900	0	0	0	0	0	0	0	0	0	0	0	0	0	0	0	0	0	0	0	0	0	0	0	0	0	0	0	0	0
tr|C5KRD8|C5KRD8_PERM5SAM-dependentMTaseRsmB/NOP-typedomain-containingprotein(Fragment)OS=Perkinsusmarinus(strainATCC50983/TXsc)OX=423536GN=Pmar_PMAR015808PE=3SV=1	0	0	0	0	0	0	0	0	0	0	0	0	0	0	0	0	917520	1456800	219780	0	0	0	92575	0	0	0	0	0	0	0	0	0	0	0	0	0	0	0	0	0	0	0	0	0	0	0	0	0
tr|C5L0X8|C5L0X8_PERM5Ornithineaminotransferase,putativeOS=Perkinsusmarinus(strainATCC50983/TXsc)OX=423536GN=Pmar_PMAR008760PE=3SV=1	0	0	0	0	0	0	0	0	0	0	154650	0	0	0	0	2746400	60400000	111980000	10322000	0	0	0	0	0	0	0	0	0	0	0	0	0	0	0	0	0	0	0	0	0	0	0	0	0	0	0	0	0
tr|C5KCV3|C5KCV3_PERM5NEDD8-activatingenzymeE1regulatorysubunitOS=Perkinsusmarinus(strainATCC50983/TXsc)OX=423536GN=Pmar_PMAR023628PE=3SV=1	0	0	0	0	0	0	0	0	0	0	0	0	0	0	0	0	10714000	18897000	947190	107110	55689	0	0	0	0	0	0	0	0	0	0	0	0	0	0	0	0	0	0	0	0	0	0	0	0	0	0	0
tr|C5KM51|C5KM51_PERM5Alphamethylacyl-CoAracemase,putativeOS=Perkinsusmarinus(strainATCC50983/TXsc)OX=423536GN=Pmar_PMAR021165PE=3SV=1	0	0	0	0	0	0	0	0	0	0	0	0	0	0	0	0	354200	682120	0	0	0	0	0	0	0	0	0	0	0	0	0	0	0	0	0	0	0	0	0	0	0	0	0	0	0	0	0	0
tr|C5K8R7|C5K8R7_PERM5cystathioninebeta-synthaseOS=Perkinsusmarinus(strainATCC50983/TXsc)OX=423536GN=Pmar_PMAR000211PE=3SV=1	0	0	0	0	0	0	0	0	0	0	0	0	0	0	0	0	10866000	18026000	0	0	0	0	0	0	0	0	0	0	0	0	0	0	0	0	0	0	0	0	0	0	0	0	0	0	0	0	0	0
tr|C5LRA4|C5LRA4_PERM5Uncharacterizedprotein(Fragment)OS=Perkinsusmarinus(strainATCC50983/TXsc)OX=423536GN=Pmar_PMAR027820PE=4SV=1	0	0	0	0	0	0	0	0	0	0	0	0	0	0	0	0	1609400	2451200	0	0	0	0	0	0	0	0	0	0	0	0	0	0	0	0	0	0	0	0	0	0	0	0	0	0	0	0	0	0
tr|C5LTC2|C5LTC2_PERM5cystathioninebeta-synthaseOS=Perkinsusmarinus(strainATCC50983/TXsc)OX=423536GN=Pmar_PMAR024570PE=3SV=1	0	0	0	0	0	0	0	0	0	0	0	0	0	0	0	1378100	30066000	86192000	9301000	0	0	0	0	0	0	0	0	0	0	0	0	0	0	0	0	0	0	0	0	0	0	0	0	0	0	0	0	0
tr|C5KDW9|C5KDW9_PERM5Alpha/betahydrolasefold-3domain-containingproteinOS=Perkinsusmarinus(strainATCC50983/TXsc)OX=423536GN=Pmar_PMAR022375PE=4SV=1;tr|C5KDX0|C5KDX0_PERM5Alpha/betahydrolasefold-3domain-containingproteinOS=Perkinsusmarinus(strainATCC50983/TXsc)OX=423536GN=Pmar_PMAR022375PE=4SV=1	0	0	0	0	0	0	0	0	0	0	0	0	0	0	0	0	0	204080	0	0	0	0	0	0	0	0	0	0	0	54018	0	0	0	0	0	0	0	41553	0	0	0	0	0	0	0	0	0	0
tr|C5KEJ6|C5KEJ6_PERM5AAC-richmRNAcloneAAC3protein,putativeOS=Perkinsusmarinus(strainATCC50983/TXsc)OX=423536GN=Pmar_PMAR009569PE=3SV=1	0	0	0	0	0	0	0	0	0	0	0	0	0	0	0	0	0	1406100	0	0	0	0	0	0	0	0	0	0	0	0	0	0	0	0	0	0	0	0	0	183890	248900	263840	115750	127830	0	0	0	0
tr|C5KTG3|C5KTG3_PERM5DNAindependentRNApolymeraseItranscriptionfactorOS=Perkinsusmarinus(strainATCC50983/TXsc)OX=423536GN=Pmar_PMAR001065PE=3SV=1	0	0	0	0	0	0	0	0	0	0	0	0	0	0	0	0	368240	2541200	0	0	0	0	0	0	0	0	0	0	0	0	0	0	0	0	0	0	0	0	0	0	0	0	0	0	0	0	0	0
tr|C5LJS6|C5LJS6_PERM5Merozoitesurfaceprotein3,putativeOS=Perkinsusmarinus(strainATCC50983/TXsc)OX=423536GN=Pmar_PMAR012113PE=4SV=1	0	0	0	0	0	0	0	0	0	0	0	0	0	0	0	0	1466700	16734000	508340	0	0	0	0	0	0	0	0	0	0	0	0	0	0	0	0	0	0	0	0	0	0	0	0	0	0	0	0	0
tr|C5L0Z8|C5L0Z8_PERM5UncharacterizedproteinOS=Perkinsusmarinus(strainATCC50983/TXsc)OX=423536GN=Pmar_PMAR008780PE=4SV=1	0	0	0	0	0	0	0	0	0	0	0	0	0	0	0	0	0	291090	0	0	0	0	0	0	0	0	0	0	0	0	0	0	0	0	0	0	0	0	0	0	0	0	0	0	0	0	0	0
tr|C5KWG0|C5KWG0_PERM5VHSdomain-containingprotein(Fragment)OS=Perkinsusmarinus(strainATCC50983/TXsc)OX=423536GN=Pmar_PMAR015076PE=4SV=1	0	0	0	0	0	0	0	0	0	0	0	0	0	0	0	0	0	365440	0	0	0	0	0	0	0	0	0	0	0	0	0	0	0	0	0	0	0	0	0	0	0	0	0	0	0	0	0	0
tr|C5LTS1|C5LTS1_PERM5RING-typedomain-containingproteinOS=Perkinsusmarinus(strainATCC50983/TXsc)OX=423536GN=Pmar_PMAR006555PE=4SV=1	0	0	0	0	0	0	0	0	0	0	0	0	0	0	0	0	0	51363	0	0	0	0	0	0	0	0	0	0	0	0	0	0	0	0	0	0	0	0	0	0	0	0	0	0	0	0	0	0
tr|C5KE86|C5KE86_PERM5Ubiquitinspecificprotease5,putativeOS=Perkinsusmarinus(strainATCC50983/TXsc)OX=423536GN=Pmar_PMAR020947PE=4SV=1	0	0	0	0	0	0	0	0	0	0	0	0	0	0	0	0	0	17493000	2832100	0	0	0	0	0	0	0	0	0	0	0	0	0	0	0	0	0	0	0	0	0	0	0	0	0	0	0	0	0
tr|C5LEG8|C5LEG8_PERM5Ubiquitincarboxyl-terminalhydrolaseA,putativeOS=Perkinsusmarinus(strainATCC50983/TXsc)OX=423536GN=Pmar_PMAR026118PE=4SV=1	0	0	0	0	0	0	0	0	0	0	0	0	0	0	0	0	0	23070000	6492300	0	0	0	0	0	0	0	0	0	0	0	0	0	0	0	0	0	0	0	0	0	0	0	0	0	0	0	0	0
tr|C5KA56|C5KA56_PERM5ubiquitinylhydrolase1(Fragment)OS=Perkinsusmarinus(strainATCC50983/TXsc)OX=423536GN=Pmar_PMAR009500PE=3SV=1	0	0	0	0	0	0	0	0	0	0	0	0	0	0	0	0	0	81868000	24010000	0	0	0	0	0	0	0	0	0	0	0	0	0	0	0	0	0	0	0	0	0	0	0	0	0	0	0	0	0
tr|C5L6C8|C5L6C8_PERM5RNA-bindingprotein,putativeOS=Perkinsusmarinus(strainATCC50983/TXsc)OX=423536GN=Pmar_PMAR029046PE=4SV=1	0	0	0	0	0	0	0	0	0	0	1087200	1233300	369680	0	0	0	0	10815000	3048900	857740	838110	0	0	0	0	0	0	0	0	0	0	0	0	0	0	0	0	0	0	0	0	0	0	0	0	0	0	0
tr|C5KDY9|C5KDY9_PERM5phosphopyruvatehydrataseOS=Perkinsusmarinus(strainATCC50983/TXsc)OX=423536GN=Pmar_PMAR022394PE=3SV=1	0	0	0	0	0	0	0	0	106810	7142900	36173000	35601000	39161000	34808000	58260000	48485000	44355000	220960000	72287000	19404000	17022000	17619000	15766000	13321000	2888700	7710900	2170100	2657600	984780	2160800	1980200	991600	342920	404810	188610	38494	0	114580	41643	117690	90844	114870	34302	51887	27823	0	36555	176030
tr|C5KKT1|C5KKT1_PERM5SubgroupIIIiaminotransferase,putative(Fragment)OS=Perkinsusmarinus(strainATCC50983/TXsc)OX=423536GN=Pmar_PMAR001465PE=3SV=1	0	0	0	0	0	0	0	0	0	0	0	0	0	0	0	2929500	1134100	5548100	1519000	0	0	0	0	0	0	0	0	0	0	0	0	0	0	0	0	0	0	0	0	0	0	0	0	0	0	0	0	0
tr|C5LXK9|C5LXK9_PERM5ceramidaseOS=Perkinsusmarinus(strainATCC50983/TXsc)OX=423536GN=Pmar_PMAR008413PE=4SV=1	0	0	0	0	0	0	0	0	0	0	0	0	240360	0	5077900	15887000	31300000	42571000	24309000	0	0	0	0	0	0	0	0	0	0	581020	0	0	0	0	0	0	0	0	0	0	0	0	0	0	0	0	0	0
tr|C5LX05|C5LX05_PERM5ThiosulfatesulfurtransferaseglpE,putativeOS=Perkinsusmarinus(strainATCC50983/TXsc)OX=423536GN=Pmar_PMAR027268PE=4SV=1;tr|C5KK91|C5KK91_PERM5ThiosulfatesulfurtransferaseglpE,putativeOS=Perkinsusmarinus(strainATCC50983/TXsc)OX=423536GN=Pmar_PMAR023326PE=4SV=1	0	0	0	0	0	0	0	1243100	725560	0	0	0	0	0	0	2134300	4016100	7258100	7062000	0	0	0	0	0	0	0	0	0	0	0	0	0	0	0	0	0	0	0	0	0	0	0	0	0	0	0	0	0
tr|C5KT33|C5KT33_PERM5FHAdomain-containingproteinOS=Perkinsusmarinus(strainATCC50983/TXsc)OX=423536GN=Pmar_PMAR001182PE=4SV=1	0	0	0	0	0	0	0	0	0	0	0	0	0	0	0	0	455710	799500	561180	147400	0	0	0	0	0	0	0	0	0	0	0	0	0	0	0	0	0	0	0	0	0	0	0	0	0	0	0	0
tr|C5KMQ1|C5KMQ1_PERM5FormatedehydrogenaseOS=Perkinsusmarinus(strainATCC50983/TXsc)OX=423536GN=Pmar_PMAR029275PE=3SV=1	0	0	0	0	0	0	0	0	0	0	184270	2961400	931370	1304700	620940	32247000	376110000	555300000	439890000	92426000	3343300	1018400	768650	135680	0	0	0	0	0	0	0	0	0	0	0	0	0	0	0	0	0	0	0	0	0	0	0	25228
tr|C5KAW8|C5KAW8_PERM5Ribonucleotidereductasesmallsubunit,putativeOS=Perkinsusmarinus(strainATCC50983/TXsc)OX=423536GN=Pmar_PMAR005200PE=3SV=1	0	0	0	0	0	0	0	0	0	0	0	0	0	0	0	487440	13078000	17994000	11527000	864160	0	0	0	0	0	0	0	0	0	0	0	0	0	0	0	0	0	0	0	0	0	0	0	0	0	0	0	0
tr|C5LR00|C5LR00_PERM5NucleolysinTIAR,putativeOS=Perkinsusmarinus(strainATCC50983/TXsc)OX=423536GN=Pmar_PMAR002955PE=4SV=1	0	0	0	0	0	0	0	0	0	0	0	0	0	0	0	684450	10163000	12529000	7397800	2531400	1164300	728140	938790	713970	677750	1071100	281040	849120	0	0	0	0	0	0	0	0	0	0	0	0	0	0	0	0	0	0	0	0
tr|C5KXZ9|C5KXZ9_PERM5Enoyl-CoAhydratase(Fragment)OS=Perkinsusmarinus(strainATCC50983/TXsc)OX=423536GN=Pmar_PMAR018983PE=4SV=1	0	0	0	0	0	0	0	0	0	0	0	0	0	0	0	0	6127100	9248000	5098900	2085000	1211100	943800	2088500	0	0	0	0	0	0	0	0	0	0	0	0	0	0	0	0	0	0	0	0	0	0	0	0	0
tr|C5LUA8|C5LUA8_PERM5CitratesynthaseOS=Perkinsusmarinus(strainATCC50983/TXsc)OX=423536GN=Pmar_PMAR010904PE=3SV=1;tr|C5LM68|C5LM68_PERM5CitratesynthaseOS=Perkinsusmarinus(strainATCC50983/TXsc)OX=423536GN=Pmar_PMAR008981PE=3SV=1	0	0	0	0	0	0	0	0	0	0	0	0	0	0	0	1695500	74044000	142470000	74175000	30298000	18128000	18984000	19008000	10565000	2029600	4491500	4050300	3024900	1443700	1156500	496520	981580	895520	323780	0	0	0	65463	81874	0	0	0	76634	338740	0	178350	201110	272870
tr|C5K7P3|C5K7P3_PERM5CitratesynthaseOS=Perkinsusmarinus(strainATCC50983/TXsc)OX=423536GN=Pmar_PMAR012560PE=3SV=1	0	0	0	0	0	0	0	0	0	0	0	0	0	0	0	0	8703700	17529000	10549000	4506100	1326300	1943000	3343200	1282900	192190	174070	357280	156090	85531	472520	56044	150220	0	0	0	0	0	0	0	0	0	0	0	0	0	0	0	281760
tr|C5LSB9|C5LSB9_PERM5Glucosamine-6-phosphateisomerase,putativeOS=Perkinsusmarinus(strainATCC50983/TXsc)OX=423536GN=Pmar_PMAR012054PE=4SV=1	0	0	0	0	0	0	0	0	0	0	0	0	0	0	0	0	18567000	38980000	17449000	7881300	4375000	2595600	883330	257560	148320	82213	0	0	0	0	0	1200700	0	0	0	0	0	0	0	0	0	0	0	0	0	0	0	0
tr|C5KKF6|C5KKF6_PERM5IntegralmembraneproteinOS=Perkinsusmarinus(strainATCC50983/TXsc)OX=423536GN=Pmar_PMAR023394PE=3SV=1;tr|C5LI68|C5LI68_PERM5UncharacterizedproteinOS=Perkinsusmarinus(strainATCC50983/TXsc)OX=423536GN=Pmar_PMAR026280PE=3SV=1	0	0	0	0	0	0	0	0	0	0	0	0	0	0	0	0	2374200	4034600	1975900	702920	413320	1631900	0	0	0	0	0	0	0	0	0	0	0	0	0	0	0	0	0	0	0	0	0	0	0	0	0	0
tr|C5LDN8|C5LDN8_PERM5Ribonucleotidereductasesmallsubunit,putativeOS=Perkinsusmarinus(strainATCC50983/TXsc)OX=423536GN=Pmar_PMAR026486PE=3SV=1;tr|C5KGM9|C5KGM9_PERM5RibonucleotidereductaseR2subunit,putativeOS=Perkinsusmarinus(strainATCC50983/TXsc)OX=423536GN=Pmar_PMAR004800PE=3SV=1	0	0	0	0	0	0	0	0	0	0	0	0	0	0	0	0	475350	1728200	686350	0	0	0	0	0	0	0	0	0	0	0	0	0	0	0	0	0	0	0	0	0	0	0	0	0	0	0	0	0
tr|C5KP30|C5KP30_PERM5UncharacterizedproteinOS=Perkinsusmarinus(strainATCC50983/TXsc)OX=423536GN=Pmar_PMAR008011PE=4SV=1	0	0	0	0	0	0	0	0	0	0	0	0	0	0	0	0	2472900	6945600	3715700	0	0	0	0	0	0	0	0	0	0	0	0	0	0	0	0	0	0	0	0	0	0	0	0	0	0	0	0	0
tr|C5LV27|C5LV27_PERM5CitratesynthaseOS=Perkinsusmarinus(strainATCC50983/TXsc)OX=423536GN=Pmar_PMAR013950PE=3SV=1	0	0	0	0	0	0	0	0	0	0	0	0	0	0	0	0	238510	1003200	561860	0	0	0	0	0	0	0	0	0	0	0	0	0	0	0	0	0	0	0	0	0	0	0	0	0	0	0	0	0
tr|C5KTB9|C5KTB9_PERM5mannose-1-phosphateguanylyltransferaseOS=Perkinsusmarinus(strainATCC50983/TXsc)OX=423536GN=Pmar_PMAR001021PE=3SV=1	0	0	0	0	0	0	0	0	0	0	0	0	0	0	0	0	514870	20262000	14013000	602320	0	0	0	0	0	0	0	0	0	0	0	0	0	0	0	0	0	0	0	0	0	0	0	0	0	0	0	0
tr|C5LQA3|C5LQA3_PERM5PeptidaseC19ubiquitincarboxyl-terminalhydrolasedomain-containingprotein(Fragment)OS=Perkinsusmarinus(strainATCC50983/TXsc)OX=423536GN=Pmar_PMAR025211PE=4SV=1	0	0	0	0	0	0	0	0	0	0	0	0	0	0	0	0	0	5962300	3813500	0	0	0	0	0	0	0	0	0	0	0	0	0	0	0	0	0	0	0	0	0	0	0	0	0	0	0	0	0
tr|C5L9R3|C5L9R3_PERM5Aconitase,putative(Fragment)OS=Perkinsusmarinus(strainATCC50983/TXsc)OX=423536GN=Pmar_PMAR008455PE=4SV=1	0	0	0	0	0	0	0	0	0	0	0	0	0	0	0	1011800	968790	4383900	2640000	1146800	767610	1227300	838290	807460	0	435590	835110	0	0	0	0	0	0	0	0	0	0	0	0	0	0	0	0	0	0	0	0	0
tr|C5LNK1|C5LNK1_PERM5ElectrontransferflavoproteinsubunitalphaOS=Perkinsusmarinus(strainATCC50983/TXsc)OX=423536GN=Pmar_PMAR009922PE=3SV=1	0	0	0	0	0	0	0	0	0	0	0	0	0	0	0	485490	356960	1139700	1091800	498670	0	0	0	0	0	0	0	0	0	0	0	0	0	0	0	0	0	0	0	0	0	0	0	0	0	0	11082	0
tr|C5LWI5|C5LWI5_PERM5Ubiquitin1,putativeOS=Perkinsusmarinus(strainATCC50983/TXsc)OX=423536GN=Pmar_PMAR012911PE=4SV=1;tr|C5LAZ4|C5LAZ4_PERM5Ubiquitin,putativeOS=Perkinsusmarinus(strainATCC50983/TXsc)OX=423536GN=Pmar_PMAR021278PE=4SV=1;tr|C5LTL4|C5LTL4_PERM5Ubiquitin1,putativeOS=Perkinsusmarinus(strainATCC50983/TXsc)OX=423536GN=Pmar_PMAR015984PE=4SV=1	0	0	0	0	0	0	0	0	0	0	1042500	1703500	0	0	2054100	5458900	15194000	33695000	30575000	12316000	4441200	3803300	2265700	0	0	0	0	0	0	0	0	0	0	0	0	0	0	0	0	0	0	0	0	0	0	0	0	0
tr|C5LI72|C5LI72_PERM5Chargedmultivesicularbodyprotein4B,putativeOS=Perkinsusmarinus(strainATCC50983/TXsc)OX=423536GN=Pmar_PMAR026283PE=4SV=1	0	0	0	0	0	0	0	0	0	0	0	0	0	0	0	0	345660	1669200	1240500	522960	508280	98285	0	0	0	0	0	0	0	0	0	0	0	0	0	0	0	0	0	0	0	0	0	0	0	0	0	0
tr|C5M0M8|C5M0M8_PERM5mannose-1-phosphateguanylyltransferaseOS=Perkinsusmarinus(strainATCC50983/TXsc)OX=423536GN=Pmar_PMAR029109PE=3SV=1;tr|C5LME3|C5LME3_PERM5mannose-1-phosphateguanylyltransferaseOS=Perkinsusmarinus(strainATCC50983/TXsc)OX=423536GN=Pmar_PMAR028534PE=3SV=1	0	0	0	0	0	0	0	0	0	0	0	0	0	0	0	0	6831600	46178000	39866000	14162000	4004700	1522000	0	0	0	0	0	0	0	0	0	0	0	0	0	0	0	0	0	0	0	0	0	0	0	0	0	0
tr|C5LCE3|C5LCE3_PERM5XPGN-terminaldomain-containingproteinOS=Perkinsusmarinus(strainATCC50983/TXsc)OX=423536GN=Pmar_PMAR011654PE=3SV=1	0	0	0	0	0	0	0	0	0	0	0	0	0	0	0	0	0	10350000	9464600	3591100	1569600	1241300	0	0	150230	216870	0	0	63992	0	0	0	119430	333420	0	0	0	0	0	0	0	0	0	0	0	0	0	105240
tr|C5KXC0|C5KXC0_PERM5Nascentpolypeptide-associatedcomplexsubunitalpha-likeUBAdomain-containingproteinOS=Perkinsusmarinus(strainATCC50983/TXsc)OX=423536GN=Pmar_PMAR011671PE=4SV=1	0	0	0	0	0	0	0	554300	0	0	0	0	0	0	0	0	0	3715800	4533000	2430900	1926600	0	218060	0	0	0	0	0	0	0	0	0	0	0	0	0	0	0	0	0	0	0	0	0	0	0	0	0
tr|C5K726|C5K726_PERM5UncharacterizedproteinOS=Perkinsusmarinus(strainATCC50983/TXsc)OX=423536GN=Pmar_PMAR012337PE=4SV=1	0	0	0	0	0	1469300	1275400	2439900	0	0	0	0	0	0	0	0	0	3566700	0	0	0	0	0	0	0	0	0	0	0	0	0	0	0	0	0	0	0	0	0	0	0	0	0	0	0	0	0	0
tr|C5K575|C5K575_PERM5Methylenetetrahydrofolatereductase,putativeOS=Perkinsusmarinus(strainATCC50983/TXsc)OX=423536GN=Pmar_PMAR010241PE=3SV=1;tr|C5L500|C5L500_PERM5Methylenetetrahydrofolatereductase,putativeOS=Perkinsusmarinus(strainATCC50983/TXsc)OX=423536GN=Pmar_PMAR013134PE=3SV=1	0	0	0	0	0	0	0	0	0	0	0	0	0	0	0	0	552670	336220	0	297420	0	0	0	0	0	321290	0	0	0	0	0	0	0	382900	0	0	0	0	0	0	0	0	0	0	0	0	0	0
tr|C5KYC7|C5KYC7_PERM5Kinesin-likeproteinOS=Perkinsusmarinus(strainATCC50983/TXsc)OX=423536GN=Pmar_PMAR005839PE=3SV=1	0	0	0	0	0	0	0	0	0	0	0	0	0	0	0	0	1177100	0	0	0	0	0	0	0	0	0	0	0	0	0	0	0	0	0	0	0	110920	53801	92076	97349	355890	335690	309030	272850	104480	178170	58361	376650
tr|C5KH99|C5KH99_PERM5RAPdomain-containingproteinOS=Perkinsusmarinus(strainATCC50983/TXsc)OX=423536GN=Pmar_PMAR003419PE=4SV=1	0	0	0	0	0	0	0	0	0	0	0	0	0	0	0	0	428810	0	277370	85440	237940	0	0	0	0	0	0	0	0	0	0	0	0	0	0	0	0	0	0	0	0	98856	0	0	0	0	0	0
tr|C5KBD5|C5KBD5_PERM5Ringfingerprotein,putativeOS=Perkinsusmarinus(strainATCC50983/TXsc)OX=423536GN=Pmar_PMAR005405PE=4SV=1	0	0	0	0	0	0	0	0	0	0	0	0	0	0	0	0	772520	674860	929860	0	0	0	0	0	0	0	0	0	0	0	0	0	0	0	0	0	0	0	0	0	0	0	0	0	0	0	0	0
tr|C5LSZ3|C5LSZ3_PERM5CarbohydratekinasePfkBdomain-containingproteinOS=Perkinsusmarinus(strainATCC50983/TXsc)OX=423536GN=Pmar_PMAR014797PE=4SV=1;tr|C5K5L6|C5K5L6_PERM5CarbohydratekinasePfkBdomain-containingproteinOS=Perkinsusmarinus(strainATCC50983/TXsc)OX=423536GN=Pmar_PMAR021302PE=4SV=1	0	0	0	0	0	0	0	0	0	0	0	126270	0	0	0	0	8099300	2758600	6169000	388700	288600	632540	0	0	0	0	0	0	0	0	0	0	0	0	0	0	0	0	0	0	0	0	0	0	0	0	0	0
tr|C5LBX7|C5LBX7_PERM5PhosphoglyceratemutaseOS=Perkinsusmarinus(strainATCC50983/TXsc)OX=423536GN=Pmar_PMAR011482PE=3SV=1	0	0	0	0	0	0	0	0	0	0	0	0	0	0	0	0	1075700	571200	593990	0	0	0	0	0	0	0	0	0	0	0	0	0	0	0	0	0	0	0	0	0	0	0	0	0	0	0	0	0
tr|C5KWD8|C5KWD8_PERM5Ribokinase,putativeOS=Perkinsusmarinus(strainATCC50983/TXsc)OX=423536GN=Pmar_PMAR014550PE=4SV=1	0	0	0	0	0	0	0	0	0	0	0	0	0	0	0	0	9085900	2784000	4260200	1876100	0	0	0	0	0	0	0	0	0	0	0	0	0	0	0	0	0	0	0	0	0	0	0	0	0	0	0	0
tr|C5K603|C5K603_PERM5Chitin-bindingtype-4domain-containingproteinOS=Perkinsusmarinus(strainATCC50983/TXsc)OX=423536GN=Pmar_PMAR007293PE=4SV=1;tr|C5K602|C5K602_PERM5Chitin-bindingtype-4domain-containingproteinOS=Perkinsusmarinus(strainATCC50983/TXsc)OX=423536GN=Pmar_PMAR007293PE=4SV=1;tr|C5KEA4|C5KEA4_PERM5Chitin-bindingtype-4domain-containingproteinOS=Perkinsusmarinus(strainATCC50983/TXsc)OX=423536GN=Pmar_PMAR010617PE=4SV=1	0	0	0	0	0	0	0	2035400	1795400	1536800	0	2358000	2155100	2727300	16508	1751600	12223000	4508600	3120300	1719300	19065	0	0	0	0	0	0	0	0	0	0	0	0	0	0	0	0	0	0	0	0	0	0	0	0	0	0	0
tr|C5M118|C5M118_PERM5tRNA(guanine(10)-N(2))-methyltransferaseOS=Perkinsusmarinus(strainATCC50983/TXsc)OX=423536GN=Pmar_PMAR024689PE=3SV=1	0	0	0	0	0	0	0	0	0	0	0	0	0	0	0	0	649640	279620	206090	0	0	224580	0	18811	0	0	0	0	0	0	0	0	0	0	0	0	0	0	0	0	0	0	0	0	0	0	0	0
tr|C5KUW4|C5KUW4_PERM5BRO1domain-containingproteinOS=Perkinsusmarinus(strainATCC50983/TXsc)OX=423536GN=Pmar_PMAR002282PE=3SV=1;tr|C5LYT6|C5LYT6_PERM5BRO1domain-containingproteinOS=Perkinsusmarinus(strainATCC50983/TXsc)OX=423536GN=Pmar_PMAR002389PE=4SV=1	0	0	0	0	0	0	0	0	0	0	0	0	247040	1514100	455030	753490	19538000	9891900	5094100	3300600	3140200	2193900	3007300	1686900	249260	362050	0	202130	0	0	0	0	0	0	0	0	0	0	0	0	0	0	0	0	0	0	0	0
tr|C5KT84|C5KT84_PERM5CitratesynthaseOS=Perkinsusmarinus(strainATCC50983/TXsc)OX=423536GN=Pmar_PMAR001232PE=3SV=1	0	0	0	0	0	0	0	0	0	0	0	0	0	0	0	1151400	32183000	13266000	4817000	669470	1105200	1024500	304960	0	0	0	0	0	0	0	0	0	0	0	0	0	0	0	0	0	0	0	0	0	0	0	0	0
tr|C5LL24|C5LL24_PERM5tRNApseudouridinesynthaseD,putativeOS=Perkinsusmarinus(strainATCC50983/TXsc)OX=423536GN=Pmar_PMAR005928PE=3SV=1	0	0	0	0	0	0	0	0	0	0	0	0	0	0	0	1441400	16852000	7203500	4604500	1037100	488010	0	0	0	0	0	0	0	0	0	0	0	0	0	0	0	0	0	0	0	0	0	0	0	0	0	0	0
tr|C5LW20|C5LW20_PERM5Leucinerichrepeatprotein1,putative(Fragment)OS=Perkinsusmarinus(strainATCC50983/TXsc)OX=423536GN=Pmar_PMAR019738PE=4SV=1	0	0	0	0	0	0	0	0	0	0	0	0	0	0	0	1554400	6121100	2552900	1782900	0	0	379800	0	0	0	0	0	0	0	0	0	0	0	0	0	0	0	0	0	0	0	0	0	0	0	0	0	0
tr|C5LNG8|C5LNG8_PERM5Alcoholdehydrogenase,putativeOS=Perkinsusmarinus(strainATCC50983/TXsc)OX=423536GN=Pmar_PMAR008185PE=3SV=1	0	0	0	0	0	0	0	0	0	0	0	0	0	0	0	10009000	122940000	81855000	0	0	0	0	0	0	0	0	0	0	0	0	0	0	0	0	0	0	0	0	0	0	0	0	0	0	0	0	0	0
tr|C5LQJ1|C5LQJ1_PERM5KIF-bindingproteinOS=Perkinsusmarinus(strainATCC50983/TXsc)OX=423536GN=Pmar_PMAR025136PE=3SV=1	0	0	0	0	0	0	0	0	0	0	0	0	0	0	0	0	456120	200680	0	0	0	0	0	0	0	0	0	0	0	0	0	0	0	0	0	0	0	0	0	0	0	0	0	0	0	0	0	0
tr|C5KNJ5|C5KNJ5_PERM5UncharacterizedproteinOS=Perkinsusmarinus(strainATCC50983/TXsc)OX=423536GN=Pmar_PMAR022543PE=3SV=1	0	0	0	0	0	0	0	0	0	0	0	0	0	0	0	0	2097700	1195300	0	650080	0	0	0	0	0	0	0	0	0	0	0	0	0	0	0	0	0	0	0	0	0	0	0	0	0	0	0	0
tr|C5KTS1|C5KTS1_PERM5Phosphomethylpyrimidinekinase,putativeOS=Perkinsusmarinus(strainATCC50983/TXsc)OX=423536GN=Pmar_PMAR019065PE=4SV=1	0	0	0	0	0	0	0	0	0	0	428300	4810700	2951300	3673000	5940700	21505000	85167000	62667000	14208000	12900000	12124000	11638000	9530700	5797100	1102300	1807000	868190	1207800	269610	0	0	0	0	0	0	0	0	0	0	0	0	0	0	0	0	0	0	0
tr|C5KDZ0|C5KDZ0_PERM5phosphopyruvatehydrataseOS=Perkinsusmarinus(strainATCC50983/TXsc)OX=423536GN=Pmar_PMAR022395PE=3SV=1	0	0	0	0	0	0	0	0	0	0	1104200	1800200	1096800	465890	2080500	19575000	44741000	45549000	9117400	4318000	2333900	0	0	0	0	0	0	0	0	0	0	0	0	0	0	0	0	0	0	0	0	0	0	0	0	0	0	0
tr|C5LCI6|C5LCI6_PERM5Phosphomethylpyrimidinekinase,putativeOS=Perkinsusmarinus(strainATCC50983/TXsc)OX=423536GN=Pmar_PMAR011715PE=4SV=1	0	0	0	0	0	0	0	0	0	0	0	0	0	0	514290	1150700	3248500	1610100	1056300	928680	496510	243760	427100	0	0	0	0	0	0	0	0	0	0	0	0	0	0	0	0	0	0	0	0	0	0	0	0	0
tr|C5LXA2|C5LXA2_PERM5AconitatehydrataseOS=Perkinsusmarinus(strainATCC50983/TXsc)OX=423536GN=Pmar_PMAR016894PE=3SV=1	0	0	0	0	0	0	0	0	0	0	0	0	0	0	0	20789000	53106000	24382000	17834000	5351800	3904800	5467700	8975700	5120000	1308600	1301000	674500	674580	0	0	122280	0	0	0	0	0	0	0	0	0	0	0	0	0	0	0	0	0
tr|C5KDY3|C5KDY3_PERM5tRNA-uridineaminocarboxypropyltransferaseOS=Perkinsusmarinus(strainATCC50983/TXsc)OX=423536GN=Pmar_PMAR022388PE=4SV=1;tr|C5LTQ9|C5LTQ9_PERM5Nucleolarprotein9OS=Perkinsusmarinus(strainATCC50983/TXsc)OX=423536GN=Pmar_PMAR006543PE=4SV=1	0	0	0	0	0	0	0	0	0	0	0	0	0	0	0	140940	277370	93284	86450	0	0	0	0	0	0	0	0	0	0	0	0	0	0	0	0	0	0	0	0	0	0	0	0	0	0	0	0	0
tr|C5L7A6|C5L7A6_PERM5A-kinaseanchorprotein7-likephosphoesterasedomain-containingproteinOS=Perkinsusmarinus(strainATCC50983/TXsc)OX=423536GN=Pmar_PMAR020533PE=4SV=1	0	0	0	0	0	0	0	0	0	0	0	0	0	0	0	4282100	7705800	4370600	2697600	335130	0	0	195090	0	0	0	0	0	0	0	0	0	0	0	0	0	0	0	0	0	0	0	0	0	0	0	0	0
tr|C5K5Y2|C5K5Y2_PERM5Thioredoxin,putativeOS=Perkinsusmarinus(strainATCC50983/TXsc)OX=423536GN=Pmar_PMAR002060PE=4SV=1;tr|C5KGB0|C5KGB0_PERM5Thioredoxin,putativeOS=Perkinsusmarinus(strainATCC50983/TXsc)OX=423536GN=Pmar_PMAR000463PE=4SV=1	0	0	0	0	0	809810	1904900	1311000	14190000	2641100	1968300	631190	0	0	1078600	42597000	89391000	45746000	25099000	5863100	2385200	875160	0	0	0	0	0	0	0	0	0	0	0	0	0	0	0	0	0	0	0	0	0	0	0	0	0	0
tr|C5LIY3|C5LIY3_PERM5ThiolproteinaseSmTP1,putativeOS=Perkinsusmarinus(strainATCC50983/TXsc)OX=423536GN=Pmar_PMAR000556PE=3SV=1	0	0	0	0	0	0	0	0	0	0	0	1741100	519540	2669700	1875700	8605000	13791000	4064200	5098100	2491000	0	0	0	0	0	0	0	0	0	0	0	0	0	0	0	0	0	0	0	0	0	0	0	0	0	0	0	0
tr|C5L645|C5L645_PERM5Hyaluronan/mRNA-bindingproteindomain-containingproteinOS=Perkinsusmarinus(strainATCC50983/TXsc)OX=423536GN=Pmar_PMAR014478PE=4SV=1;tr|C5LKZ5|C5LKZ5_PERM5Hyaluronan/mRNA-bindingproteindomain-containingproteinOS=Perkinsusmarinus(strainATCC50983/TXsc)OX=423536GN=Pmar_PMAR005900PE=4SV=1	0	0	0	0	0	0	0	0	0	0	0	470470	615650	671680	775780	1190000	2629400	1375300	814220	0	0	0	0	0	0	0	0	0	0	0	0	0	0	0	0	0	0	0	0	0	0	0	0	0	0	0	0	0
tr|C5LNH3|C5LNH3_PERM5glutamine--tRNAligaseOS=Perkinsusmarinus(strainATCC50983/TXsc)OX=423536GN=Pmar_PMAR008190PE=3SV=1	0	0	0	0	0	0	0	0	0	0	0	0	0	0	0	765150	3260200	174080	681520	169470	936940	875990	1230100	648350	0	0	0	0	0	0	0	0	0	0	0	0	0	0	0	0	0	0	0	0	0	0	0	0
tr|C5L6B9|C5L6B9_PERM5phosphoglucomutase(alpha-D-glucose-1,6-bisphosphate-dependent)OS=Perkinsusmarinus(strainATCC50983/TXsc)OX=423536GN=Pmar_PMAR029035PE=3SV=1	0	0	0	0	0	0	0	0	0	0	0	0	0	17910000	36417000	48745000	164500000	40167000	4357300	1849400	2424700	1064500	0	0	0	0	0	0	0	0	0	0	0	0	0	0	0	0	0	0	0	0	0	0	0	0	0	0
tr|C5KXQ1|C5KXQ1_PERM5Eukaryotictranslationinitiationfactor4b/4h,putativeOS=Perkinsusmarinus(strainATCC50983/TXsc)OX=423536GN=Pmar_PMAR000819PE=4SV=1;tr|C5LDE9|C5LDE9_PERM5Eukaryotictranslationinitiationfactor4H,putativeOS=Perkinsusmarinus(strainATCC50983/TXsc)OX=423536GN=Pmar_PMAR027921PE=4SV=1	0	0	0	0	0	0	0	0	0	0	0	0	0	0	7235.4	62961	332920	59310	29099	0	43492	0	0	29434	0	0	0	0	0	0	0	0	0	0	0	0	0	0	0	0	0	0	0	0	0	0	0	0
tr|C5LW19|C5LW19_PERM5Leucine-rich-repeatprotein4.2,putativeOS=Perkinsusmarinus(strainATCC50983/TXsc)OX=423536GN=Pmar_PMAR019737PE=4SV=1	0	0	0	0	0	0	0	0	0	0	0	287770	0	803360	936330	3745000	11281000	1991400	1036100	643390	556280	321560	0	0	0	0	0	0	0	0	0	0	0	0	0	0	0	0	0	0	0	0	0	0	0	0	0	0
tr|C5KXE8|C5KXE8_PERM5Prudomain-containingproteinOS=Perkinsusmarinus(strainATCC50983/TXsc)OX=423536GN=Pmar_PMAR000706PE=4SV=1	0	0	0	0	0	0	295080	1728500	328560	1474500	0	0	0	0	0	10772000	34745000	3445500	5289500	3362900	2613700	973560	756400	0	0	0	0	0	0	0	0	0	0	0	0	0	0	0	0	0	0	0	0	0	0	0	0	0
tr|C5LFD6|C5LFD6_PERM5glutamine--tRNAligaseOS=Perkinsusmarinus(strainATCC50983/TXsc)OX=423536GN=Pmar_PMAR014969PE=3SV=1	0	0	0	0	0	0	0	0	0	0	0	0	0	0	211740	14300000	72467000	10463000	5294400	12543000	6574600	4102000	9197000	2636700	385140	1067000	578850	339180	141510	0	86886	0	0	0	0	0	0	0	0	0	0	0	0	0	0	0	0	0
tr|C5KCB9|C5KCB9_PERM5Ubiquitincarboxyl-terminalhydrolaseOS=Perkinsusmarinus(strainATCC50983/TXsc)OX=423536GN=Pmar_PMAR027648PE=3SV=1;tr|C5LB25|C5LB25_PERM5Ubiquitincarboxyl-terminalhydrolaseOS=Perkinsusmarinus(strainATCC50983/TXsc)OX=423536GN=Pmar_PMAR028137PE=3SV=1	0	0	0	0	307510	0	0	0	648180	4577300	751140	316990	0	0	0	5840500	29630000	4804300	6719100	3550400	261430	1590200	1302600	862640	379620	451760	0	0	0	0	0	0	0	0	0	0	0	0	0	0	0	0	0	0	0	0	0	0
tr|C5LQG7|C5LQG7_PERM5GlutathionesynthetaseOS=Perkinsusmarinus(strainATCC50983/TXsc)OX=423536GN=Pmar_PMAR025111PE=3SV=1	0	0	0	0	0	0	0	0	0	0	0	0	0	0	0	0	1001600	207210	0	0	0	0	0	0	0	0	0	0	0	0	0	0	0	0	0	0	0	0	0	0	0	0	0	0	0	0	0	0
tr|C5KZ66|C5KZ66_PERM5GlutathionesynthetaseOS=Perkinsusmarinus(strainATCC50983/TXsc)OX=423536GN=Pmar_PMAR018218PE=3SV=1	0	0	0	0	0	0	0	0	0	0	0	0	0	0	0	0	2831500	395120	0	0	0	0	0	0	0	0	0	0	0	0	0	0	0	0	0	0	0	0	0	0	0	0	0	0	0	0	0	0
tr|C5LEJ0|C5LEJ0_PERM5MmgE/PrpDN-terminaldomain-containingproteinOS=Perkinsusmarinus(strainATCC50983/TXsc)OX=423536GN=Pmar_PMAR026359PE=3SV=1	0	0	0	0	0	0	0	0	0	0	721020	913790	343940	547740	677360	1195500	92483000	9510000	442140	0	0	0	562130	0	0	0	0	0	0	0	0	0	0	0	0	0	0	0	0	0	0	0	0	0	0	0	0	0
tr|C5KSS3|C5KSS3_PERM5LSMdomain-containingproteinOS=Perkinsusmarinus(strainATCC50983/TXsc)OX=423536GN=Pmar_PMAR014116PE=4SV=1	0	0	0	0	0	0	0	0	0	0	0	0	0	0	0	0	702280	0	0	54281	0	0	0	0	0	0	0	0	0	0	0	0	0	0	0	0	0	0	0	0	0	0	0	0	0	0	0	0
tr|C5L2E5|C5L2E5_PERM5Retroviruspolyprotein,putativeOS=Perkinsusmarinus(strainATCC50983/TXsc)OX=423536GN=Pmar_PMAR021688PE=3SV=1	0	0	0	0	0	0	0	0	0	0	0	0	0	0	0	0	120680	0	0	0	0	0	0	0	0	0	0	0	0	0	0	0	0	0	0	0	0	0	0	0	0	0	0	0	0	0	0	0
tr|C5KQS7|C5KQS7_PERM5ADP-ribosylationfactorGTPase-activatingproteinGCS1,putativeOS=Perkinsusmarinus(strainATCC50983/TXsc)OX=423536GN=Pmar_PMAR020763PE=4SV=1	0	0	0	0	0	0	0	0	0	0	0	0	0	0	0	0	311340	0	0	0	0	0	0	0	0	0	0	0	0	0	0	0	0	0	0	0	0	0	0	0	0	0	0	0	0	0	0	0
tr|C5KJP0|C5KJP0_PERM56,7-dimethyl-8-ribityllumazinesynthaseOS=Perkinsusmarinus(strainATCC50983/TXsc)OX=423536GN=Pmar_PMAR001426PE=3SV=1	0	0	0	0	0	0	0	0	0	0	0	0	0	0	0	0	1681200	0	0	0	0	0	0	0	0	0	0	0	0	0	0	0	0	0	0	0	0	0	0	0	0	0	0	0	0	0	0	0
tr|C5KRK5|C5KRK5_PERM5Regulatorofchromosomecondensation(Fragment)OS=Perkinsusmarinus(strainATCC50983/TXsc)OX=423536GN=Pmar_PMAR015033PE=4SV=1	0	0	0	0	0	0	0	0	0	0	0	0	0	0	0	0	2650100	0	0	0	0	0	0	0	0	0	0	0	0	0	0	0	0	0	0	0	0	0	0	0	0	0	0	0	0	0	0	0
tr|C5KFN0|C5KFN0_PERM5Ribokinase,putative(Fragment)OS=Perkinsusmarinus(strainATCC50983/TXsc)OX=423536GN=Pmar_PMAR009012PE=4SV=1	0	0	0	0	0	0	0	0	0	0	0	0	0	0	0	0	19412000	0	0	0	0	0	0	0	0	0	0	0	0	0	0	0	0	0	0	0	0	0	0	0	0	0	0	0	0	0	0	0
tr|C5L9K9|C5L9K9_PERM5Cathepsinb,putativeOS=Perkinsusmarinus(strainATCC50983/TXsc)OX=423536GN=Pmar_PMAR022661PE=3SV=1	0	0	0	0	0	0	0	0	0	0	0	0	0	0	0	0	1061200	0	0	0	0	0	0	0	0	0	0	0	0	0	0	0	0	0	0	0	0	0	0	0	0	0	0	0	0	0	0	0
tr|C5L4W7|C5L4W7_PERM5SuperoxidedismutaseOS=Perkinsusmarinus(strainATCC50983/TXsc)OX=423536GN=Pmar_PMAR013096PE=3SV=1	0	0	0	0	0	0	0	0	0	0	0	0	0	0	0	0	410700	0	0	0	0	0	0	0	0	0	0	0	0	0	0	0	0	0	0	0	0	0	0	0	0	0	0	0	0	0	0	0
tr|C5LBV8|C5LBV8_PERM5UncharacterizedproteinOS=Perkinsusmarinus(strainATCC50983/TXsc)OX=423536GN=Pmar_PMAR011987PE=4SV=1	0	0	0	0	0	0	0	0	0	0	0	0	0	0	0	0	373710	0	0	0	0	0	0	0	0	0	0	0	0	0	0	0	0	0	0	0	0	0	0	0	0	0	0	0	0	0	0	0
tr|C5KH74|C5KH74_PERM5FACTcomplexsubunitSSRP1OS=Perkinsusmarinus(strainATCC50983/TXsc)OX=423536GN=Pmar_PMAR003394PE=3SV=1;tr|C5L6E2|C5L6E2_PERM5FACTcomplexsubunitSSRP1OS=Perkinsusmarinus(strainATCC50983/TXsc)OX=423536GN=Pmar_PMAR029061PE=3SV=1	0	0	0	0	0	0	0	0	0	0	0	0	0	0	0	0	886090	0	0	0	0	0	0	0	0	0	0	0	0	0	0	0	0	0	0	0	0	0	0	0	0	54936	0	64574	0	0	0	105390
tr|C5L4N6|C5L4N6_PERM5Branched-chain-amino-acidaminotransferaseOS=Perkinsusmarinus(strainATCC50983/TXsc)OX=423536GN=Pmar_PMAR010646PE=3SV=1	0	0	0	0	0	0	0	0	451030	1724300	398120	0	0	0	0	0	3185000	330690	0	0	0	0	0	0	0	0	0	0	0	0	0	0	0	0	0	0	0	0	0	0	0	0	0	0	0	0	0	0
tr|C5KT74|C5KT74_PERM5U6snRNPproteinLsm2,putativeOS=Perkinsusmarinus(strainATCC50983/TXsc)OX=423536GN=Pmar_PMAR001222PE=3SV=1	0	0	0	0	0	0	0	0	0	0	0	0	0	0	1025100	0	4618600	0	0	0	0	1500800	0	0	0	0	0	0	0	0	0	0	0	0	0	0	0	0	0	0	0	0	0	0	0	0	0	0
tr|C5KE02|C5KE02_PERM5peptide-methionine(S)-S-oxidereductase(Fragment)OS=Perkinsusmarinus(strainATCC50983/TXsc)OX=423536GN=Pmar_PMAR017913PE=3SV=1	0	0	0	0	0	0	0	0	0	0	0	0	0	0	1349700	0	1974300	0	0	0	0	1171900	0	0	0	0	0	0	0	0	0	0	0	0	0	0	0	0	0	0	0	0	0	0	0	0	0	0
tr|C5KK64|C5KK64_PERM5S-antigenprotein,putativeOS=Perkinsusmarinus(strainATCC50983/TXsc)OX=423536GN=Pmar_PMAR023299PE=4SV=1;tr|C5L2Z4|C5L2Z4_PERM5S-antigenprotein,putativeOS=Perkinsusmarinus(strainATCC50983/TXsc)OX=423536GN=Pmar_PMAR003129PE=4SV=1	0	0	0	0	0	0	0	0	0	0	0	703690	0	0	0	0	10798000	2261700	0	0	0	0	0	0	0	0	0	2525300	4924300	4404000	2366700	2448100	649280	313620	0	0	0	0	0	0	0	0	0	0	0	0	0	0
tr|C5L093|C5L093_PERM52,3-bisphosphoglycerate-dependentphosphoglyceratemutase,putativeOS=Perkinsusmarinus(strainATCC50983/TXsc)OX=423536GN=Pmar_PMAR018596PE=4SV=1;tr|C5K9V1|C5K9V1_PERM52,3-bisphosphoglycerate-dependentphosphoglyceratemutase,putativeOS=Perkinsusmarinus(strainATCC50983/TXsc)OX=423536GN=Pmar_PMAR006497PE=4SV=1	0	0	0	0	0	0	0	1167400	616630	0	0	0	859680	824690	452930	1016000	1521500	705170	0	489980	0	0	0	0	0	195440	0	0	0	0	0	0	0	0	0	0	0	0	0	0	0	0	0	0	0	0	0	0
tr|C5KBN5|C5KBN5_PERM5HMAdomain-containingproteinOS=Perkinsusmarinus(strainATCC50983/TXsc)OX=423536GN=Pmar_PMAR028379PE=4SV=1	0	0	0	0	708930	741240	752500	1398500	1313900	0	0	687990	638570	825020	1390800	2089500	2857600	1708600	1283300	602840	445690	308490	0	309090	206360	0	0	212080	0	0	0	0	0	0	0	0	0	0	0	0	0	0	0	0	0	0	0	0
tr|C5LKJ9|C5LKJ9_PERM5Dihydrodipicolinatesynthase,putativeOS=Perkinsusmarinus(strainATCC50983/TXsc)OX=423536GN=Pmar_PMAR003239PE=3SV=1	0	0	0	0	0	0	0	3571600	6868000	4124900	4898800	5825800	5782600	4970700	3783600	5940600	12146000	16745000	3748900	1328300	0	1262800	927540	0	0	0	0	0	331810	363400	0	361660	0	1037300	0	0	0	112260	172090	196440	0	0	136740	96589	0	0	0	0
tr|C5LBJ6|C5LBJ6_PERM5HEATrepeatdomain-containingproteinOS=Perkinsusmarinus(strainATCC50983/TXsc)OX=423536GN=Pmar_PMAR011867PE=4SV=1	0	0	0	0	0	0	0	0	0	0	507790	2457500	581040	0	0	2861000	5019200	1245600	550760	0	0	0	0	0	0	0	0	612840	0	0	405880	0	0	0	0	0	0	0	0	0	0	0	0	0	0	0	0	0
tr|C5KFH1|C5KFH1_PERM5Aconitase,putativeOS=Perkinsusmarinus(strainATCC50983/TXsc)OX=423536GN=Pmar_PMAR013793PE=3SV=1	0	0	0	0	0	0	0	0	0	0	0	0	0	0	0	4392900	6743700	1233900	0	470150	0	0	721690	0	0	0	0	0	0	0	0	0	0	0	0	0	0	0	0	0	0	0	0	0	0	0	0	0
tr|C5KKS3|C5KKS3_PERM5LL-diaminopimelateaminotransferase(Fragment)OS=Perkinsusmarinus(strainATCC50983/TXsc)OX=423536GN=Pmar_PMAR017910PE=4SV=1	0	0	0	0	0	0	0	0	0	0	0	0	0	0	0	509280	600760	0	0	0	0	0	0	0	0	0	0	0	0	0	0	0	0	0	0	0	0	0	0	0	0	0	0	0	0	0	0	0
tr|C5M0J2|C5M0J2_PERM5UncharacterizedproteinOS=Perkinsusmarinus(strainATCC50983/TXsc)OX=423536GN=Pmar_PMAR004033PE=4SV=1	0	0	0	0	0	0	0	0	0	0	0	0	0	0	0	410850	339500	0	46152	70292	0	0	0	0	0	0	0	0	0	0	0	0	0	0	0	0	0	0	0	0	0	0	0	0	0	0	0	0
tr|C5LC88|C5LC88_PERM5U-boxdomain-containingproteinOS=Perkinsusmarinus(strainATCC50983/TXsc)OX=423536GN=Pmar_PMAR011602PE=4SV=1	0	0	0	0	0	0	0	0	0	131490	0	0	0	0	0	31261000	26484000	558930	0	0	0	0	0	0	0	0	0	0	0	0	0	0	0	0	0	0	0	0	0	0	0	0	0	0	0	0	0	0
tr|C5LQQ8|C5LQQ8_PERM5Pantoate--beta-alanineligaseOS=Perkinsusmarinus(strainATCC50983/TXsc)OX=423536GN=Pmar_PMAR002858PE=3SV=1	0	0	0	0	0	0	0	0	0	0	0	0	0	0	4375300	82910000	59443000	3050500	0	0	0	0	0	0	0	0	0	0	0	0	0	0	0	0	0	0	0	0	0	0	0	0	0	0	0	0	0	0
tr|C5LBV3|C5LBV3_PERM5UncharacterizedproteinOS=Perkinsusmarinus(strainATCC50983/TXsc)OX=423536GN=Pmar_PMAR011982PE=4SV=1	0	0	0	0	0	0	0	0	0	0	0	0	0	0	130350	38567000	23452000	176070	0	0	0	0	0	0	0	0	0	0	0	0	0	0	0	0	0	0	0	0	0	0	0	0	0	0	0	0	0	0
tr|C5KDM3|C5KDM3_PERM5Mafprotein,putativeOS=Perkinsusmarinus(strainATCC50983/TXsc)OX=423536GN=Pmar_PMAR022263PE=4SV=1	0	0	0	0	0	344240	0	1234200	0	0	0	0	0	0	0	10214000	6908000	385490	0	1107200	0	0	0	0	0	0	0	0	0	0	0	0	0	0	0	0	0	0	0	0	0	0	0	0	0	0	0	0
tr|C5M0L7|C5M0L7_PERM5UncharacterizedproteinOS=Perkinsusmarinus(strainATCC50983/TXsc)OX=423536GN=Pmar_PMAR029099PE=4SV=1	0	0	0	0	496840	0	0	0	0	0	0	0	0	0	0	14675000	8758900	1631800	2456800	0	432070	420050	0	0	0	0	0	0	0	0	0	0	0	0	0	0	0	0	0	0	0	0	0	0	0	0	0	0
tr|C5KB52|C5KB52_PERM5glutamate-5-semialdehydedehydrogenaseOS=Perkinsusmarinus(strainATCC50983/TXsc)OX=423536GN=Pmar_PMAR005289PE=3SV=1	0	0	0	0	0	0	0	0	0	1535800	23877000	26028000	21863000	15614000	10219000	114330000	95321000	28570000	5086500	556480	985730	342120	0	0	0	0	0	0	0	0	0	0	0	0	0	0	0	0	0	0	0	0	0	0	0	0	0	0
tr|C5K8N7|C5K8N7_PERM5MitochondrialimportinnermembranetranslocasesubunitOS=Perkinsusmarinus(strainATCC50983/TXsc)OX=423536GN=Pmar_PMAR020204PE=3SV=1	0	0	0	0	0	0	0	0	0	0	0	0	0	0	0	2811900	2061600	1109500	0	0	0	0	0	0	0	0	0	0	0	0	0	0	0	0	0	0	0	0	0	0	0	0	0	0	0	0	0	0
tr|C5KNJ4|C5KNJ4_PERM5Uncharacterizedprotein(Fragment)OS=Perkinsusmarinus(strainATCC50983/TXsc)OX=423536GN=Pmar_PMAR022542PE=3SV=1	0	0	0	0	0	0	0	0	0	0	0	0	0	0	0	2548600	1699000	1383100	0	0	0	0	0	0	0	0	0	0	0	0	0	0	0	0	0	0	0	0	0	0	0	0	0	0	0	0	0	0
tr|C5KFL9|C5KFL9_PERM5Regulatorofchromosomecondensation,putativeOS=Perkinsusmarinus(strainATCC50983/TXsc)OX=423536GN=Pmar_PMAR022618PE=4SV=1	0	0	0	0	0	0	0	0	0	0	0	0	0	0	0	811580	712730	523470	0	0	0	0	0	0	0	0	0	0	0	0	0	0	0	0	0	0	0	0	0	0	0	0	0	0	0	0	0	0
tr|C5LB99|C5LB99_PERM5RNAm5umethyltransferase,putativeOS=Perkinsusmarinus(strainATCC50983/TXsc)OX=423536GN=Pmar_PMAR028215PE=3SV=1	0	0	0	0	0	0	0	0	0	0	0	0	0	0	0	1590300	1150800	1145200	430890	0	0	0	0	0	0	0	0	0	0	0	0	0	0	0	0	0	0	0	0	0	0	0	0	0	0	0	0	0
tr|C5KL06|C5KL06_PERM5Calcium-dependentproteinkinase,putativeOS=Perkinsusmarinus(strainATCC50983/TXsc)OX=423536GN=Pmar_PMAR009408PE=3SV=1	0	0	0	0	0	0	0	0	0	0	0	0	0	0	0	608580	506640	341620	128760	0	0	0	0	0	0	0	0	0	0	0	0	0	0	0	0	0	0	0	0	0	0	0	0	0	0	0	0	0
tr|C5KS42|C5KS42_PERM5InosinetriphosphatepyrophosphataseOS=Perkinsusmarinus(strainATCC50983/TXsc)OX=423536GN=Pmar_PMAR025367PE=3SV=1	0	0	0	0	0	0	0	0	0	0	0	3488000	0	0	3429700	41419000	42500000	30329000	11108000	921420	0	0	0	0	0	0	0	0	0	0	0	0	0	0	0	0	0	0	0	0	0	0	0	0	0	0	0	0
tr|C5K6K6|C5K6K6_PERM5Sorbitoldehydrogenase,putativeOS=Perkinsusmarinus(strainATCC50983/TXsc)OX=423536GN=Pmar_PMAR006820PE=3SV=1	0	0	0	0	0	0	0	0	0	0	0	0	0	0	1485900	20435000	23043000	13363000	8073600	940800	500630	676200	0	0	0	0	0	0	0	0	0	0	0	0	0	0	0	0	0	0	0	0	0	0	0	0	0	0
tr|C5LQG8|C5LQG8_PERM5Glutathionesynthasesubstrate-bindingdomain-containingproteinOS=Perkinsusmarinus(strainATCC50983/TXsc)OX=423536GN=Pmar_PMAR025112PE=4SV=1;tr|C5KZ67|C5KZ67_PERM5Glutathionesynthasesubstrate-bindingdomain-containingproteinOS=Perkinsusmarinus(strainATCC50983/TXsc)OX=423536GN=Pmar_PMAR018219PE=4SV=1	0	0	0	0	0	0	0	0	0	0	0	599820	634140	0	0	9903000	11462000	6862000	754030	0	0	0	0	0	0	0	0	0	0	0	0	0	0	0	0	0	0	0	0	0	0	0	0	0	0	0	0	0
tr|C5M0M0|C5M0M0_PERM5AspartateaminotransferaseOS=Perkinsusmarinus(strainATCC50983/TXsc)OX=423536GN=Pmar_PMAR029101PE=3SV=1;tr|C5KR26|C5KR26_PERM5AspartateaminotransferaseOS=Perkinsusmarinus(strainATCC50983/TXsc)OX=423536GN=Pmar_PMAR024290PE=3SV=1	0	0	0	0	0	0	0	0	0	0	0	0	0	0	0	1386000	1640600	1051400	0	0	0	0	0	0	0	0	0	0	0	0	0	0	0	0	0	0	0	0	0	0	0	0	0	0	0	0	0	0
tr|C5KJI5|C5KJI5_PERM56-pyruvoyltetrahydropterinsynthase(Fragment)OS=Perkinsusmarinus(strainATCC50983/TXsc)OX=423536GN=Pmar_PMAR001369PE=3SV=1;tr|C5KYI7|C5KYI7_PERM5Uncharacterizedprotein(Fragment)OS=Perkinsusmarinus(strainATCC50983/TXsc)OX=423536GN=Pmar_PMAR004776PE=4SV=1	0	0	0	0	0	0	0	0	0	0	0	0	0	0	0	894380	1087700	776460	0	0	0	0	0	0	0	0	0	0	0	0	0	0	0	0	0	0	0	0	0	0	0	0	0	0	0	0	0	0
tr|C5LHA2|C5LHA2_PERM5RNAm5umethyltransferase,putativeOS=Perkinsusmarinus(strainATCC50983/TXsc)OX=423536GN=Pmar_PMAR017325PE=3SV=1	0	0	0	0	0	0	0	0	0	0	0	0	0	0	0	11850000	17595000	12212000	942150	1154500	1191800	103470	174190	391920	0	0	0	0	0	0	0	0	0	0	0	0	0	0	0	0	0	0	0	0	0	0	0	0
tr|C5KTV2|C5KTV2_PERM5Coronin-1A,putativeOS=Perkinsusmarinus(strainATCC50983/TXsc)OX=423536GN=Pmar_PMAR019098PE=4SV=1	0	0	0	0	0	0	0	0	1425200	3579300	4023800	3510400	2806700	870520	0	12539000	13531000	12957000	5303000	1767800	0	0	0	0	0	0	0	0	0	0	0	0	0	0	0	0	0	0	0	0	0	0	0	0	0	0	0	0
tr|C5LLS5|C5LLS5_PERM5Splicingfactoru2aflargesubunit,putativeOS=Perkinsusmarinus(strainATCC50983/TXsc)OX=423536GN=Pmar_PMAR006620PE=4SV=1;tr|C5K6H8|C5K6H8_PERM5Splicingfactoru2aflargesubunit,putativeOS=Perkinsusmarinus(strainATCC50983/TXsc)OX=423536GN=Pmar_PMAR006790PE=4SV=1	0	0	0	0	0	0	0	0	0	0	0	0	0	0	0	17822	22257	26186	0	0	0	0	0	0	0	0	0	0	0	0	6443.3	0	0	0	0	0	0	0	0	0	6277.1	0	0	0	0	0	0	7705.5
tr|C5LHQ6|C5LHQ6_PERM5Smallnuclearribonucleoprotein,putativeOS=Perkinsusmarinus(strainATCC50983/TXsc)OX=423536GN=Pmar_PMAR022957PE=3SV=1	0	0	0	0	0	0	0	0	0	0	0	0	0	0	2858200	5790600	4158600	5412200	0	0	0	0	0	0	0	0	0	0	0	0	0	0	0	0	0	0	0	0	0	0	0	0	0	0	0	0	0	0
tr|C5LSK9|C5LSK9_PERM5Smallnuclearribonucleoprotein,putativeOS=Perkinsusmarinus(strainATCC50983/TXsc)OX=423536GN=Pmar_PMAR017108PE=3SV=1	0	0	0	0	0	0	0	0	0	0	0	0	0	944880	5268300	8152700	4770900	7913900	4195100	0	305120	0	0	0	0	0	0	0	0	0	0	0	0	0	0	0	0	0	0	0	0	0	0	0	0	0	0	0
tr|C5LAA7|C5LAA7_PERM5UncharacterizedproteinOS=Perkinsusmarinus(strainATCC50983/TXsc)OX=423536GN=Pmar_PMAR006130PE=4SV=1	0	0	0	0	0	0	0	0	0	0	0	1474400	0	945300	4029400	5547300	3944300	3787500	2272200	0	0	0	0	0	0	0	0	0	0	0	0	0	0	0	0	0	0	0	0	0	0	0	0	0	0	0	0	0
tr|C5LZK6|C5LZK6_PERM5Proteindisulfideisomerase,putativeOS=Perkinsusmarinus(strainATCC50983/TXsc)OX=423536GN=Pmar_PMAR003865PE=3SV=1	0	0	0	0	0	0	0	0	0	0	0	0	1064200	9621800	14843000	30637000	23910000	14546000	16998000	11999000	7374900	6751500	6480300	2583600	400520	887940	0	245720	0	0	0	0	0	0	0	0	0	0	0	0	0	0	0	0	0	0	0	0
tr|C5KHF5|C5KHF5_PERM5UncharacterizedproteinOS=Perkinsusmarinus(strainATCC50983/TXsc)OX=423536GN=Pmar_PMAR003480PE=4SV=1;tr|C5KHF6|C5KHF6_PERM5UncharacterizedproteinOS=Perkinsusmarinus(strainATCC50983/TXsc)OX=423536GN=Pmar_PMAR003480PE=4SV=1	0	0	0	0	0	0	336940	1824100	1894900	490250	0	1155100	0	4292200	5621300	10446000	7765300	7265900	7095000	3905700	3600300	2658000	3135200	1058300	0	376990	0	0	0	0	0	0	0	0	0	0	0	0	0	0	0	0	0	0	0	0	0	0
tr|C5L5Y8|C5L5Y8_PERM5UncharacterizedproteinOS=Perkinsusmarinus(strainATCC50983/TXsc)OX=423536GN=Pmar_PMAR023107PE=4SV=1	0	0	0	0	0	0	0	640140	881910	5558800	52310000	61587000	59517000	97878000	189710000	314350000	250850000	264030000	329220000	129170000	68750000	38749000	19176000	58518000	21887000	28960000	8535900	3005100	2954200	6901000	5475700	3368800	763760	1145500	514250	0	515270	0	257030	301840	0	0	0	128360	125330	190650	0	0
tr|C5KXW0|C5KXW0_PERM5Nuclearproteinlocalizationprotein4OS=Perkinsusmarinus(strainATCC50983/TXsc)OX=423536GN=Pmar_PMAR000875PE=4SV=1	0	0	0	0	0	0	0	0	0	0	0	135300	251990	290330	1578900	3989100	2268600	2788200	2924300	881430	630800	0	0	0	0	0	0	0	0	0	0	0	0	0	0	0	0	0	0	0	0	0	0	0	0	0	0	0
tr|C5K7C2|C5K7C2_PERM5DRBMdomain-containingproteinOS=Perkinsusmarinus(strainATCC50983/TXsc)OX=423536GN=Pmar_PMAR012437PE=4SV=1	0	0	0	0	0	0	0	0	620900	0	489490	706960	0	1007700	1168700	1463800	1568800	1506800	1848500	704350	543410	436920	0	0	0	0	0	0	0	0	0	0	0	0	0	0	0	0	0	0	0	0	0	0	0	0	0	0
tr|C5KGT1|C5KGT1_PERM5Alphabetahydrolase,putativeOS=Perkinsusmarinus(strainATCC50983/TXsc)OX=423536GN=Pmar_PMAR029481PE=4SV=1	0	0	0	0	0	0	0	0	0	0	127190	545370	0	350880	1518100	1795300	1052200	2522100	1866400	700120	536730	0	0	0	0	0	0	0	0	0	0	0	0	0	0	0	0	0	0	0	0	0	0	0	0	0	0	0
tr|C5KB41|C5KB41_PERM5CarboxypeptidaseY,putativeOS=Perkinsusmarinus(strainATCC50983/TXsc)OX=423536GN=Pmar_PMAR005277PE=3SV=1	0	0	0	0	0	0	0	0	0	0	0	0	0	184520	2782400	2110200	3190900	4756700	2845100	312930	543070	0	205000	0	0	0	0	0	0	0	0	0	0	0	0	0	0	0	0	0	0	0	0	0	0	0	0	0
tr|C5LVX3|C5LVX3_PERM5KinaseOS=Perkinsusmarinus(strainATCC50983/TXsc)OX=423536GN=Pmar_PMAR023846PE=3SV=1	0	0	0	0	0	0	0	0	0	0	0	0	257220	708480	494500	707190	799310	1448600	844760	370630	0	0	0	0	0	0	0	0	0	0	0	0	0	0	0	0	0	0	0	0	0	0	0	0	0	0	0	0
tr|C5KAV4|C5KAV4_PERM5RibosomalproteinOS=Perkinsusmarinus(strainATCC50983/TXsc)OX=423536GN=Pmar_PMAR005185PE=3SV=1	0	0	0	0	0	8269200	18842000	2035600	5008300	736800	1948300	10766000	10823000	17846000	21302000	56222000	71046000	77524000	77856000	20754000	14453000	7980200	9429700	7227300	3453800	5740900	5209200	6724300	4667600	4950900	5456800	4948300	2133000	4308400	1676200	792870	1159600	970040	2328900	3984000	2528900	3655100	2361600	1832500	2556000	2698900	3150300	4022800
tr|C5L204|C5L204_PERM5U6snRNA-associatedprotein,putativeOS=Perkinsusmarinus(strainATCC50983/TXsc)OX=423536GN=Pmar_PMAR013499PE=3SV=1;tr|C5LI52|C5LI52_PERM5U6snRNA-associatedprotein,putativeOS=Perkinsusmarinus(strainATCC50983/TXsc)OX=423536GN=Pmar_PMAR026263PE=3SV=1;tr|C5KKH0|C5KKH0_PERM5U6snRNA-associatedprotein,putativeOS=Perkinsusmarinus(strainATCC50983/TXsc)OX=423536GN=Pmar_PMAR023407PE=3SV=1	0	0	0	0	0	0	0	0	0	0	0	0	1367700	0	3127300	5155700	8843900	8589200	8600700	0	2728400	2007100	2849000	1943800	748420	1025800	0	0	0	0	0	0	0	0	0	0	0	0	0	0	0	0	0	0	0	0	0	0
tr|C5M0P7|C5M0P7_PERM5SmallnuclearribonucleoproteinSmD1,putativeOS=Perkinsusmarinus(strainATCC50983/TXsc)OX=423536GN=Pmar_PMAR029128PE=3SV=1;tr|C5KTE0|C5KTE0_PERM5U6snRNA-associatedSm-likeproteinLSm4OS=Perkinsusmarinus(strainATCC50983/TXsc)OX=423536GN=LSM4PE=3SV=1;tr|C5LMC6|C5LMC6_PERM5U6snRNA-associatedSm-likeproteinLSm4OS=Perkinsusmarinus(strainATCC50983/TXsc)OX=423536GN=LSM4PE=3SV=1	0	0	0	0	0	0	0	0	0	0	0	97935	0	0	0	4341200	7880400	6278700	6023800	2062200	3209600	2663600	900480	762740	0	0	0	0	0	0	0	0	0	0	0	0	0	0	0	0	0	0	0	0	0	0	0	0
tr|C5LUX9|C5LUX9_PERM5Eukaryotictranslationinitiationfactor4B/4H,putativeOS=Perkinsusmarinus(strainATCC50983/TXsc)OX=423536GN=Pmar_PMAR025867PE=4SV=1	0	0	0	0	0	0	0	0	0	0	0	0	0	0	0	2387700	4219700	3654900	2188100	1422000	1251800	445140	354300	853960	314350	20679	156280	700480	0	0	8516.3	0	0	0	0	0	0	0	0	0	0	0	0	0	0	0	0	0
tr|C5L564|C5L564_PERM5p53regulatedpa26nuclearproteinsestrin,putativeOS=Perkinsusmarinus(strainATCC50983/TXsc)OX=423536GN=Pmar_PMAR014887PE=3SV=1;tr|C5L8V8|C5L8V8_PERM5p53regulatedpa26nuclearproteinsestrin,putativeOS=Perkinsusmarinus(strainATCC50983/TXsc)OX=423536GN=Pmar_PMAR002185PE=3SV=1	0	0	0	0	0	0	0	0	0	0	0	0	0	0	0	1217200	1870900	1321400	1149200	520360	345240	256810	372780	0	104270	0	174050	168420	0	0	174750	0	0	197480	0	0	47366	0	0	0	0	0	0	17906	0	0	16851	119410
tr|C5LW55|C5LW55_PERM5Aconitatehydratase,cytoplasmic,putativeOS=Perkinsusmarinus(strainATCC50983/TXsc)OX=423536GN=Pmar_PMAR012000PE=3SV=1	0	0	0	0	0	0	0	0	0	0	0	0	0	0	0	18450000	33293000	19809000	15711000	7801300	6710600	6874400	8826700	5154300	3409400	4546900	3355400	3606000	1183700	1084000	507120	569870	0	0	0	0	0	0	0	0	0	0	0	0	0	0	0	0
tr|C5L6P4|C5L6P4_PERM5Aconitase,putative(Fragment)OS=Perkinsusmarinus(strainATCC50983/TXsc)OX=423536GN=Pmar_PMAR021500PE=4SV=1	0	0	0	0	0	0	0	0	0	0	0	0	0	0	0	42076000	40063000	56739000	31937000	10247000	9779300	16442000	17722000	4899500	9183700	12806000	8541400	4272000	3762800	2244600	2233900	0	0	0	0	0	0	0	0	0	0	0	0	0	0	0	0	0
tr|C5L1P2|C5L1P2_PERM5Phosphotransferase,putativeOS=Perkinsusmarinus(strainATCC50983/TXsc)OX=423536GN=Pmar_PMAR011173PE=4SV=1	0	0	0	0	0	0	0	0	216670	0	0	0	0	0	959400	3197400	3309800	1370400	1802300	910170	1044800	1104400	777020	732390	381470	381460	895550	900900	558490	598840	389470	311500	0	0	0	0	0	0	0	0	0	0	0	0	0	0	0	0
tr|C5KU79|C5KU79_PERM5Lupuslaribonucleoprotein,putativeOS=Perkinsusmarinus(strainATCC50983/TXsc)OX=423536GN=Pmar_PMAR019228PE=4SV=1	0	0	0	0	0	0	0	0	0	0	0	0	0	0	428340	3273700	2964300	2046900	1880200	908960	380500	381570	560620	869360	185260	380850	0	0	0	0	0	0	0	0	0	0	0	0	0	0	0	0	0	0	0	0	0	0
tr|C5L0V6|C5L0V6_PERM5Lupuslaribonucleoprotein,putativeOS=Perkinsusmarinus(strainATCC50983/TXsc)OX=423536GN=Pmar_PMAR008737PE=4SV=1	0	0	0	0	0	0	0	0	0	0	0	0	0	1189400	6441500	44599000	50713000	29532000	18909000	10119000	8573400	6511500	8387000	8010600	2197900	4537200	3528500	4263700	1983000	1828000	1419800	1269200	0	0	0	0	0	0	0	0	0	0	0	0	0	0	0	0
tr|C5L3Q0|C5L3Q0_PERM5protein-serine/threoninephosphataseOS=Perkinsusmarinus(strainATCC50983/TXsc)OX=423536GN=Pmar_PMAR017685PE=3SV=1	0	0	0	0	0	0	0	0	173140	402550	0	0	0	0	2853100	7646700	7639600	4174400	3822200	2196300	1393700	810740	0	0	0	0	0	0	0	0	0	0	0	0	0	0	0	0	0	0	0	0	0	0	0	0	0	0
tr|C5K6X1|C5K6X1_PERM5BolAproteinOS=Perkinsusmarinus(strainATCC50983/TXsc)OX=423536GN=Pmar_PMAR020693PE=3SV=1	0	0	0	0	0	0	0	0	0	0	0	0	0	0	643450	2117900	2650900	1823900	2003300	1015100	0	0	0	0	0	0	0	0	0	0	0	0	0	0	0	0	0	0	0	0	0	0	0	0	0	0	0	0
tr|C5LMB5|C5LMB5_PERM5deoxyribose-phosphatealdolaseOS=Perkinsusmarinus(strainATCC50983/TXsc)OX=423536GN=Pmar_PMAR028506PE=3SV=1;tr|C5LMB4|C5LMB4_PERM5deoxyribose-phosphatealdolaseOS=Perkinsusmarinus(strainATCC50983/TXsc)OX=423536GN=Pmar_PMAR028505PE=3SV=1;tr|C5LKT4|C5LKT4_PERM5deoxyribose-phosphatealdolase(Fragment)OS=Perkinsusmarinus(strainATCC50983/TXsc)OX=423536GN=Pmar_PMAR027806PE=3SV=1;tr|C5M0R2|C5M0R2_PERM5Deoxyribose-phosphatealdolase,putativeOS=Perkinsusmarinus(strainATCC50983/TXsc)OX=423536GN=Pmar_PMAR029143PE=4SV=1	0	0	0	0	0	0	0	0	0	0	0	706230	124930	157510	1059600	2073100	2649700	1873200	2338500	1779000	66921	0	0	0	0	0	0	0	0	0	0	0	0	0	0	0	0	0	0	0	0	0	0	0	0	0	0	0
tr|C5LXB4|C5LXB4_PERM5SuperoxidedismutaseOS=Perkinsusmarinus(strainATCC50983/TXsc)OX=423536GN=Pmar_PMAR016906PE=3SV=1	0	0	0	0	0	11740000	7712800	8587100	5363000	4438600	3282600	3686300	5829900	16065000	84629000	291300000	512500000	211820000	194610000	339130000	20326000	7937200	4049000	0	0	0	0	0	0	0	0	96733	0	0	0	0	0	0	0	0	0	0	0	0	0	0	0	0
tr|C5LUB5|C5LUB5_PERM5U6snRNPproteinLsm2,putativeOS=Perkinsusmarinus(strainATCC50983/TXsc)OX=423536GN=Pmar_PMAR010911PE=3SV=1	0	0	0	0	0	714240	0	0	0	0	0	0	2070600	0	1253700	2561800	4001600	2619000	2406200	1695500	1159400	815200	963930	3124600	0	0	0	0	0	0	0	0	0	0	0	0	0	0	0	0	0	0	0	0	0	0	0	0
tr|C5KXI9|C5KXI9_PERM5AminopeptidaseOS=Perkinsusmarinus(strainATCC50983/TXsc)OX=423536GN=Pmar_PMAR000758PE=3SV=1	0	0	0	0	0	0	0	0	0	0	0	0	0	0	0	0	11408000	9034200	1838900	601260	497600	389470	219240	204420	80341	0	0	0	0	0	0	0	6257900	0	0	0	0	0	0	0	0	0	0	0	0	0	0	0
tr|C5KXI6|C5KXI6_PERM5AminopeptidaseOS=Perkinsusmarinus(strainATCC50983/TXsc)OX=423536GN=Pmar_PMAR000755PE=3SV=1	0	0	0	0	0	0	0	0	0	0	0	0	0	0	0	172800	7824800	3476900	2423200	406590	28030	203760	283870	0	85575	0	0	0	0	0	0	56195	10131000	0	0	0	0	0	0	0	0	0	0	0	0	0	0	22285
tr|C5KXI8|C5KXI8_PERM5AminopeptidaseOS=Perkinsusmarinus(strainATCC50983/TXsc)OX=423536GN=Pmar_PMAR000757PE=3SV=1	0	0	0	0	0	0	0	0	0	0	0	0	0	0	0	2553200	2257300	1083200	194160	292520	221440	309450	297530	162880	0	114910	0	0	0	0	0	0	2788800	0	0	0	0	0	0	0	0	0	0	0	0	0	0	0
tr|C5LTQ6|C5LTQ6_PERM5Thioredoxindomain-containingproteinOS=Perkinsusmarinus(strainATCC50983/TXsc)OX=423536GN=Pmar_PMAR006540PE=3SV=1;tr|C5KDY7|C5KDY7_PERM5Thioredoxindomain-containingproteinOS=Perkinsusmarinus(strainATCC50983/TXsc)OX=423536GN=Pmar_PMAR022392PE=3SV=1	0	0	0	0	0	0	0	0	0	0	0	1267200	0	0	821240	730510	1088900	655710	0	307980	0	0	0	0	0	0	0	0	0	0	0	0	0	0	0	0	0	0	0	0	0	0	0	0	0	0	0	0
tr|C5KZ68|C5KZ68_PERM5Uncharacterizedprotein(Fragment)OS=Perkinsusmarinus(strainATCC50983/TXsc)OX=423536GN=Pmar_PMAR018220PE=4SV=1	0	0	0	0	0	0	0	0	0	0	0	2042400	0	0	0	0	2563800	0	0	763520	0	0	0	0	0	0	0	0	0	0	0	0	0	0	0	0	0	0	0	0	0	0	0	0	0	0	0	0
tr|C5KMS0|C5KMS0_PERM5UncharacterizedproteinOS=Perkinsusmarinus(strainATCC50983/TXsc)OX=423536GN=Pmar_PMAR029294PE=4SV=1;tr|C5KMS1|C5KMS1_PERM5AcyltransferaseOS=Perkinsusmarinus(strainATCC50983/TXsc)OX=423536GN=Pmar_PMAR029295PE=3SV=1	0	0	0	0	0	0	0	0	0	0	240410	614310	0	0	0	0	721160	0	0	0	483910	0	0	0	0	0	0	0	0	0	0	0	0	0	0	0	0	0	0	0	0	0	0	0	0	0	0	0
tr|C5L0V5|C5L0V5_PERM5Glutamate5-kinase,putativeOS=Perkinsusmarinus(strainATCC50983/TXsc)OX=423536GN=Pmar_PMAR008736PE=4SV=1	0	0	0	0	0	0	0	0	0	293600	0	1191600	0	0	789110	864950	0	0	0	1043300	807120	0	0	876650	0	0	0	0	0	406290	454300	0	0	0	0	0	0	0	0	0	0	0	0	0	0	0	0	133470
tr|C5LGT1|C5LGT1_PERM5T24f1.1protein,putative(Fragment)OS=Perkinsusmarinus(strainATCC50983/TXsc)OX=423536GN=Pmar_PMAR022084PE=3SV=1	0	0	0	0	0	0	0	305990	1628700	2191400	0	2391800	1149700	0	1356200	2369000	0	1509800	0	1696600	1196500	1395100	0	3452400	924570	0	0	0	0	613490	0	0	0	0	0	0	0	0	0	0	0	0	0	0	0	0	0	0
tr|C5KXF2|C5KXF2_PERM5peptide-methionine(S)-S-oxidereductaseOS=Perkinsusmarinus(strainATCC50983/TXsc)OX=423536GN=Pmar_PMAR000710PE=3SV=1	0	0	0	0	0	0	0	1493700	2515300	3230700	848610	3182400	0	2122000	4860000	2973500	3876500	3462700	2466800	1374300	2114300	2456800	603530	5438800	1864000	538210	2362200	2652800	832000	1071100	1189500	0	0	0	0	0	0	0	0	0	0	0	0	0	0	0	0	0
tr|C5LQT7|C5LQT7_PERM5U2smallnuclearribonucleoprotein,auxiliaryfactor,smallsubunit,putativeOS=Perkinsusmarinus(strainATCC50983/TXsc)OX=423536GN=Pmar_PMAR002891PE=4SV=1	0	0	0	0	0	0	0	0	0	0	1561500	3091800	2768500	3953400	1892600	3575600	1758800	2026000	0	1534700	1794200	4053800	414880	3802300	0	0	0	0	0	0	0	0	887560	0	983400	370340	0	1033000	0	179790	1085200	1054600	938310	737040	743330	69172	979470	3038300
tr|C5KYK3|C5KYK3_PERM5ReplicationfactorCsubunit,putativeOS=Perkinsusmarinus(strainATCC50983/TXsc)OX=423536GN=Pmar_PMAR023812PE=3SV=1	0	0	0	0	0	0	0	0	0	0	234190	0	0	448010	409260	473360	0	0	0	0	0	0	0	0	0	242740	0	0	0	128590	220410	0	287410	227890	119290	0	278460	79764	110330	253230	0	86576	0	64054	57780	0	72888	169770
tr|C5L7Q1|C5L7Q1_PERM5Lectin-domainprotein,putativeOS=Perkinsusmarinus(strainATCC50983/TXsc)OX=423536GN=Pmar_PMAR020680PE=4SV=1	0	0	0	0	0	0	0	0	0	0	0	210630	1093100	607430	959320	964360	120900	445480	284000	0	0	0	0	0	0	0	0	0	0	0	387580	649250	583570	1188700	214400	0	161870	169950	0	100260	115510	97389	77055	31268	68612	72247	58141	298900
tr|C5KBC0|C5KBC0_PERM5U5snRNP-specificsubunit,putativeOS=Perkinsusmarinus(strainATCC50983/TXsc)OX=423536GN=Pmar_PMAR005357PE=4SV=1	0	0	0	0	0	0	0	0	0	0	0	0	471600	628310	1002700	1087800	1427000	973080	0	0	0	0	0	0	0	0	0	0	0	0	0	0	0	2591500	287580	152870	668800	206380	206640	0	0	0	95874	209390	12177	51780	0	0
tr|C5LEG7|C5LEG7_PERM5RuvB-likehelicase(Fragment)OS=Perkinsusmarinus(strainATCC50983/TXsc)OX=423536GN=Pmar_PMAR026117PE=3SV=1	0	0	0	0	0	0	0	0	0	0	0	0	0	570250	464170	1435500	563580	542150	675740	568650	548740	538700	592790	423470	0	0	318370	0	0	0	427950	192150	744200	1083400	426660	187260	452010	359610	312390	289520	186730	159600	211860	0	79853	117510	67441	165310
tr|C5KUM0|C5KUM0_PERM5Disulfideoxidoreductase,putativeOS=Perkinsusmarinus(strainATCC50983/TXsc)OX=423536GN=Pmar_PMAR020144PE=3SV=1	0	0	0	0	0	0	0	0	0	0	0	0	0	0	2420200	192370	1509800	1196000	104980	588910	331630	302500	491580	559630	223480	606640	199540	525020	175760	786280	55264	461560	127100	196510	61455	15553	59722	40481	56562	53352	58627	41595	0	60482	82366	93073	22927	362340
tr|C5KIJ1|C5KIJ1_PERM5Serine/threonineproteinphosphatasealpha-3isoform,putativeOS=Perkinsusmarinus(strainATCC50983/TXsc)OX=423536GN=Pmar_PMAR021327PE=4SV=1	0	0	0	0	0	0	0	0	0	0	0	0	0	0	1396600	37729	1335100	1131700	0	0	0	0	0	0	0	0	0	0	0	0	0	0	0	0	0	0	0	0	0	0	0	0	0	0	0	0	0	0
tr|C5LN34|C5LN34_PERM5S1/P1nuclease,putativeOS=Perkinsusmarinus(strainATCC50983/TXsc)OX=423536GN=Pmar_PMAR028283PE=3SV=1;tr|C5KER1|C5KER1_PERM5UncharacterizedproteinOS=Perkinsusmarinus(strainATCC50983/TXsc)OX=423536GN=Pmar_PMAR027006PE=3SV=1;tr|C5K924|C5K924_PERM5S1/P1Nuclease(Fragment)OS=Perkinsusmarinus(strainATCC50983/TXsc)OX=423536GN=Pmar_PMAR021656PE=3SV=1	0	0	0	0	0	0	0	0	0	0	0	0	0	0	218390	0	159520	0	0	0	0	0	0	0	0	0	0	0	0	0	0	0	0	0	0	0	0	0	0	0	0	0	0	0	0	0	0	0
tr|C5KKH2|C5KKH2_PERM5UncharacterizedproteinOS=Perkinsusmarinus(strainATCC50983/TXsc)OX=423536GN=Pmar_PMAR023409PE=4SV=1;tr|C5L848|C5L848_PERM5UncharacterizedproteinOS=Perkinsusmarinus(strainATCC50983/TXsc)OX=423536GN=Pmar_PMAR003928PE=4SV=1;tr|C5KCH3|C5KCH3_PERM5UncharacterizedproteinOS=Perkinsusmarinus(strainATCC50983/TXsc)OX=423536GN=Pmar_PMAR023765PE=4SV=1	0	0	0	0	0	0	0	0	0	0	0	0	0	0	12512000	0	0	0	0	0	0	0	0	0	0	0	0	0	0	0	0	0	0	0	1708700	2462200	0	1981300	3515900	3523100	676280	0	0	0	0	0	0	4550300
tr|C5LAJ8|C5LAJ8_PERM5UncharacterizedproteinOS=Perkinsusmarinus(strainATCC50983/TXsc)OX=423536GN=Pmar_PMAR006265PE=4SV=1	0	0	0	0	0	0	0	0	0	0	0	0	0	0	228930	0	0	0	0	0	0	0	0	0	0	0	0	0	0	0	0	0	0	3494.6	25180	18849	77374	36864	51110	37750	6051.9	5350.3	3758.3	18818	1716.8	0	0	1654.5
tr|C5LGI7|C5LGI7_PERM5PhosphoglyceratekinaseOS=Perkinsusmarinus(strainATCC50983/TXsc)OX=423536GN=Pmar_PMAR019590PE=3SV=1;tr|C5LGI6|C5LGI6_PERM5PhosphoglyceratekinaseOS=Perkinsusmarinus(strainATCC50983/TXsc)OX=423536GN=Pmar_PMAR019589PE=3SV=1;tr|C5KE61|C5KE61_PERM5PhosphoglyceratekinaseOS=Perkinsusmarinus(strainATCC50983/TXsc)OX=423536GN=Pmar_PMAR025787PE=3SV=1	0	0	0	0	0	0	0	0	358220	0	0	0	0	0	1827500	0	0	0	0	0	0	0	0	0	0	0	0	0	0	0	0	0	0	0	0	0	0	0	0	0	0	0	0	0	0	0	0	0
tr|C5KHD0|C5KHD0_PERM5Endonuclease/exonuclease/phosphatasedomain-containingproteinOS=Perkinsusmarinus(strainATCC50983/TXsc)OX=423536GN=Pmar_PMAR003453PE=4SV=1	0	0	0	0	0	0	0	0	0	0	0	4040.9	0	0	343710	0	0	0	0	0	0	0	0	0	0	0	0	0	0	0	0	0	0	0	0	0	0	0	0	0	0	0	0	0	0	0	0	0
tr|C5L1X3|C5L1X3_PERM5tRNA(guanine(9)-N(1))-methyltransferaseOS=Perkinsusmarinus(strainATCC50983/TXsc)OX=423536GN=Pmar_PMAR013466PE=4SV=1	0	0	0	0	0	0	0	0	0	0	0	0	0	0	505250	0	0	0	0	0	0	0	0	0	0	0	0	0	0	0	0	0	0	0	0	0	0	0	0	0	0	0	0	0	0	0	0	0
tr|C5K7S3|C5K7S3_PERM5peptidyl-tRNAhydrolaseOS=Perkinsusmarinus(strainATCC50983/TXsc)OX=423536GN=Pmar_PMAR012591PE=4SV=1;tr|C5KAD3|C5KAD3_PERM5peptidyl-tRNAhydrolaseOS=Perkinsusmarinus(strainATCC50983/TXsc)OX=423536GN=Pmar_PMAR008924PE=4SV=1	0	0	0	0	0	0	0	0	0	0	0	0	0	0	1113600	0	0	0	0	0	0	0	0	0	0	0	0	0	0	0	0	0	0	0	0	0	0	0	0	0	0	0	0	0	0	0	0	0
tr|C5LKS1|C5LKS1_PERM5Methylthioadenosine/purinenucleosidephosphorylase,putativeOS=Perkinsusmarinus(strainATCC50983/TXsc)OX=423536GN=Pmar_PMAR016764PE=4SV=1	0	0	0	0	0	0	0	0	0	0	0	0	0	0	2671100	0	0	0	0	0	0	0	0	0	0	0	0	0	0	0	0	0	0	0	0	0	0	0	0	0	0	0	0	0	0	0	0	0
tr|C5KUV9|C5KUV9_PERM5Gafdomainprotein,putativeOS=Perkinsusmarinus(strainATCC50983/TXsc)OX=423536GN=Pmar_PMAR002277PE=4SV=1;tr|C5LYT0|C5LYT0_PERM5GAFdomain-containingproteinOS=Perkinsusmarinus(strainATCC50983/TXsc)OX=423536GN=Pmar_PMAR002383PE=4SV=1;tr|C5LYS9|C5LYS9_PERM5Gafdomainprotein,putativeOS=Perkinsusmarinus(strainATCC50983/TXsc)OX=423536GN=Pmar_PMAR002382PE=4SV=1	0	0	0	0	0	0	0	0	0	0	0	0	0	0	994640	0	0	0	0	0	0	0	0	0	0	0	0	47873	0	0	0	0	0	0	0	0	0	0	0	0	0	0	0	0	0	0	0	0
tr|C5KTX8|C5KTX8_PERM5Adenylosuccinatesynthetase,putativeOS=Perkinsusmarinus(strainATCC50983/TXsc)OX=423536GN=Pmar_PMAR019123PE=4SV=1	0	0	0	0	0	0	0	0	0	0	0	0	0	0	147160000	23896000	0	0	0	0	0	0	0	0	0	0	0	0	0	0	0	0	0	0	0	0	0	0	0	0	0	0	0	0	0	0	0	0
tr|C5KNF0|C5KNF0_PERM5Dimethylglycinedehydrogenase,putativeOS=Perkinsusmarinus(strainATCC50983/TXsc)OX=423536GN=Pmar_PMAR022498PE=3SV=1	0	0	0	0	0	0	0	0	0	0	0	0	0	1803100	27590000	4403800	0	0	0	0	0	0	0	0	0	0	0	0	0	0	0	0	0	0	0	0	0	0	0	0	0	0	0	0	0	0	0	0
tr|C5LLB1|C5LLB1_PERM5aspartate-semialdehydedehydrogenaseOS=Perkinsusmarinus(strainATCC50983/TXsc)OX=423536GN=Pmar_PMAR004833PE=3SV=1	0	0	0	0	0	0	0	0	0	0	0	0	0	1172100	13965000	2541500	833710	466970	0	0	0	0	0	0	0	0	0	0	0	0	0	0	0	0	0	0	0	0	0	0	0	0	0	0	0	0	0	0
tr|C5LC58|C5LC58_PERM5AdenylosuccinatesynthetaseOS=Perkinsusmarinus(strainATCC50983/TXsc)OX=423536GN=Pmar_PMAR011569PE=3SV=1	0	0	0	0	0	0	0	0	0	0	0	0	0	35781000	288230000	63440000	468130	363700	328730	0	0	0	0	0	0	0	0	0	0	0	0	0	0	0	0	0	0	0	0	0	0	0	0	0	0	0	0	0
tr|C5KTX7|C5KTX7_PERM5AdenylosuccinatesynthetaseOS=Perkinsusmarinus(strainATCC50983/TXsc)OX=423536GN=Pmar_PMAR019122PE=3SV=1	0	0	0	0	0	0	0	0	0	0	0	0	0	1405600	20318000	5308200	0	0	0	0	0	0	0	0	0	0	0	0	0	0	0	0	0	0	0	0	0	0	0	0	0	0	0	0	0	0	0	0
tr|C5K4Z7|C5K4Z7_PERM5D-serinedehydratase-likedomain-containingproteinOS=Perkinsusmarinus(strainATCC50983/TXsc)OX=423536GN=Pmar_PMAR010156PE=3SV=1	0	0	0	0	0	0	0	0	0	0	0	188240	249670	1684500	200270000	49238000	0	0	0	0	0	0	0	0	0	0	0	0	0	0	0	0	0	0	0	0	0	0	0	0	0	0	0	0	0	0	0	0
tr|C5LGY1|C5LGY1_PERM5Ribonucleoside-diphosphatereductasesmallchain,putative(Fragment)OS=Perkinsusmarinus(strainATCC50983/TXsc)OX=423536GN=Pmar_PMAR012230PE=3SV=1;tr|C5K5J6|C5K5J6_PERM5Ribonucleoside-diphosphatereductasesmallchain,putative(Fragment)OS=Perkinsusmarinus(strainATCC50983/TXsc)OX=423536GN=Pmar_PMAR010019PE=4SV=1	0	0	0	0	0	0	0	0	0	0	0	0	0	0	3708000	887300	0	0	0	0	0	0	0	0	0	0	0	0	0	0	0	0	0	0	0	0	0	0	0	0	0	0	0	0	0	0	0	0
tr|C5LE91|C5LE91_PERM5Branched-chain-amino-acidaminotransferaseOS=Perkinsusmarinus(strainATCC50983/TXsc)OX=423536GN=Pmar_PMAR026971PE=3SV=1	0	0	0	0	0	0	0	0	211830	0	0	0	0	0	2522900	641410	0	0	0	0	0	0	0	0	0	0	0	0	0	0	0	0	0	0	0	0	0	0	0	0	0	0	0	0	0	0	0	0
tr|C5LF29|C5LF29_PERM5DNA/RNA-bindingproteinAlba-likedomain-containingproteinOS=Perkinsusmarinus(strainATCC50983/TXsc)OX=423536GN=Pmar_PMAR013367PE=3SV=1;tr|C5LF33|C5LF33_PERM5UncharacterizedproteinOS=Perkinsusmarinus(strainATCC50983/TXsc)OX=423536GN=Pmar_PMAR013371PE=4SV=1	0	0	0	0	0	0	0	0	0	0	0	0	0	1556100	6201800	954670	0	0	0	0	0	0	0	0	0	0	0	0	0	0	0	0	0	0	0	0	0	0	0	0	0	0	0	0	0	0	0	0
tr|C5LAZ5|C5LAZ5_PERM5AminotransferaseclassI/classIIlargedomain-containingproteinOS=Perkinsusmarinus(strainATCC50983/TXsc)OX=423536GN=Pmar_PMAR021279PE=4SV=1	0	0	0	0	0	0	0	6992300	13334000	5251500	891170	1021200	830810	59611000	237220000	20657000	0	0	0	0	0	0	0	0	0	0	0	0	0	0	0	0	0	0	0	0	0	0	0	0	0	0	0	0	0	0	0	0
tr|C5LGE5|C5LGE5_PERM53-hydroxyacyl-CoAdehyrogenase,putativeOS=Perkinsusmarinus(strainATCC50983/TXsc)OX=423536GN=Pmar_PMAR013965PE=3SV=1	0	0	0	0	0	0	0	0	0	0	0	0	0	1135500	4557200	0	0	0	0	0	0	0	0	0	0	0	0	0	0	0	0	0	0	0	0	0	0	0	0	0	0	0	0	0	0	0	0	0
tr|C5L0W6|C5L0W6_PERM5Cns1/TTC4wheeldomain-containingproteinOS=Perkinsusmarinus(strainATCC50983/TXsc)OX=423536GN=Pmar_PMAR008747PE=3SV=1	0	0	0	0	0	0	0	0	0	0	0	0	0	309820	932950	482110	0	0	0	0	0	0	0	0	0	0	0	0	0	0	0	0	0	0	0	0	0	0	0	0	0	0	0	0	0	0	0	0
tr|C5L3M0|C5L3M0_PERM5Dihydroorotase,putativeOS=Perkinsusmarinus(strainATCC50983/TXsc)OX=423536GN=Pmar_PMAR017651PE=3SV=1	0	0	0	0	0	0	0	0	317100	0	0	0	0	19785000	78995000	25569000	823560	0	352050	0	0	0	0	0	0	0	0	0	0	0	0	0	0	0	0	0	0	0	0	0	0	0	0	0	0	0	0	0
tr|C5LR70|C5LR70_PERM5SAM-dependentMTaseRsmB/NOP-typedomain-containingproteinOS=Perkinsusmarinus(strainATCC50983/TXsc)OX=423536GN=Pmar_PMAR003026PE=3SV=1	0	0	0	0	0	0	0	0	0	0	0	0	0	0	8517900	3460600	206740	55030	77670	0	0	0	0	0	0	0	0	0	0	0	0	0	0	0	0	0	0	0	0	0	0	0	0	0	0	0	0	0
tr|C5LS71|C5LS71_PERM5Metalloenzymedomain-containingproteinOS=Perkinsusmarinus(strainATCC50983/TXsc)OX=423536GN=Pmar_PMAR027777PE=4SV=1	0	0	0	0	0	0	0	0	0	0	0	0	0	0	89315000	36089000	0	0	0	0	0	0	0	0	0	0	0	0	0	0	0	0	0	0	0	0	0	0	0	0	0	0	0	0	0	0	0	0
tr|C5KDU6|C5KDU6_PERM5OrnithineaminotransferaseOS=Perkinsusmarinus(strainATCC50983/TXsc)OX=423536GN=Pmar_PMAR022349PE=3SV=1	0	0	0	0	0	0	0	0	0	0	0	0	0	2741900	409140000	186310000	1911400	0	0	0	0	0	0	0	0	0	0	0	0	0	0	0	0	0	0	0	0	0	0	0	0	0	0	0	0	0	0	0
tr|C5KDS7|C5KDS7_PERM5Methylthioadenosine/purinenucleosidephosphorylase,putativeOS=Perkinsusmarinus(strainATCC50983/TXsc)OX=423536GN=Pmar_PMAR022328PE=4SV=1	0	0	0	0	0	0	0	0	0	0	0	0	0	0	13101000	6199000	0	0	0	0	0	0	0	0	0	0	0	0	0	0	0	0	0	0	0	0	0	0	0	0	0	0	0	0	0	0	0	0
tr|C5KS43|C5KS43_PERM52-amino-3-carboxymuconate-6-semialdehydedecarboxylaseOS=Perkinsusmarinus(strainATCC50983/TXsc)OX=423536GN=Pmar_PMAR025368PE=3SV=1;tr|C5L5R2|C5L5R2_PERM52-amino-3-carboxymuconate-6-semialdehydedecarboxylase(Fragment)OS=Perkinsusmarinus(strainATCC50983/TXsc)OX=423536GN=Pmar_PMAR009360PE=3SV=1	0	0	0	0	0	0	0	0	0	0	0	0	0	0	1220800	750710	0	0	0	0	0	0	0	0	0	0	0	0	0	0	0	0	0	0	0	0	0	0	0	0	0	0	0	0	0	0	0	0
tr|C5KAT1|C5KAT1_PERM5UncharacterizedproteinOS=Perkinsusmarinus(strainATCC50983/TXsc)OX=423536GN=Pmar_PMAR005162PE=3SV=1	0	0	0	0	0	74557	0	0	0	0	0	0	0	120870	2015400	1293000	365710	0	0	0	0	0	0	0	0	0	0	0	0	0	0	0	0	0	0	0	0	0	0	0	0	0	0	0	0	0	0	0
tr|C5L9L0|C5L9L0_PERM5Cysteineproteinase,putativeOS=Perkinsusmarinus(strainATCC50983/TXsc)OX=423536GN=Pmar_PMAR022662PE=3SV=1;tr|C5KFF0|C5KFF0_PERM5Cathepsinb,putativeOS=Perkinsusmarinus(strainATCC50983/TXsc)OX=423536GN=Pmar_PMAR020340PE=4SV=1	0	0	0	0	0	0	0	0	0	0	0	261840	794680	1013800	3558400	1243500	872920	244680	0	0	0	0	0	0	0	0	0	0	0	0	0	0	0	0	0	0	0	0	0	0	0	0	0	0	0	0	0	0
tr|C5KU40|C5KU40_PERM5RibosomalRNAmethyltransferaseFtsJdomain-containingproteinOS=Perkinsusmarinus(strainATCC50983/TXsc)OX=423536GN=Pmar_PMAR019187PE=4SV=1	0	0	0	0	0	0	0	0	0	0	0	0	491480	1023900	3056200	831150	318500	294390	0	559380	335150	431250	0	0	0	0	0	0	0	0	0	0	0	0	0	0	69648	109860	128120	133510	0	0	0	0	0	0	0	165580
tr|C5LH36|C5LH36_PERM5Glutamate--cysteineligaseOS=Perkinsusmarinus(strainATCC50983/TXsc)OX=423536GN=Pmar_PMAR017256PE=3SV=1	0	0	0	0	0	0	0	0	0	0	0	0	0	510120	1874100	454730	290710	206070	285450	250410	190060	0	0	0	0	0	0	0	0	0	0	0	0	0	0	0	0	0	0	0	95609	0	83218	0	0	0	0	215400
tr|C5LLX3|C5LLX3_PERM5Farnesylpyrophosphatesynthetase,putativeOS=Perkinsusmarinus(strainATCC50983/TXsc)OX=423536GN=Pmar_PMAR006667PE=3SV=1	0	0	0	0	0	0	0	0	0	1115400	1259000	2266600	210960	1226700	6572700	1015000	596420	474320	0	0	0	0	0	0	0	0	0	0	0	0	0	0	0	0	0	0	0	0	0	0	0	0	0	0	0	0	0	0
tr|C5KVT0|C5KVT0_PERM5Trehalose-6-phosphatesynthase,putative(Fragment)OS=Perkinsusmarinus(strainATCC50983/TXsc)OX=423536GN=Pmar_PMAR011132PE=4SV=1;tr|C5L3F1|C5L3F1_PERM5Trehalose6-phosphatephosphatase(Fragment)OS=Perkinsusmarinus(strainATCC50983/TXsc)OX=423536GN=Pmar_PMAR001689PE=3SV=1	0	0	0	0	0	0	0	0	0	0	323880	0	0	0	356660	563300	0	0	0	0	0	0	0	0	0	0	0	0	0	0	0	0	0	0	0	0	0	0	0	0	0	0	0	0	0	0	0	0
tr|C5KGA9|C5KGA9_PERM5RRMdomain-containingproteinOS=Perkinsusmarinus(strainATCC50983/TXsc)OX=423536GN=Pmar_PMAR021063PE=4SV=1;tr|C5L4I6|C5L4I6_PERM5RRMdomain-containingproteinOS=Perkinsusmarinus(strainATCC50983/TXsc)OX=423536GN=Pmar_PMAR000464PE=4SV=1	0	0	0	0	0	0	0	0	0	0	678810	1807800	408480	570900	3535300	3439400	753810	628840	545210	0	0	0	0	0	0	0	0	0	0	0	0	0	0	0	0	0	0	0	0	0	0	0	0	0	0	0	0	0
tr|C5LI84|C5LI84_PERM5Fibronectintype3andankyrinrepeatdomains1protein,putativeOS=Perkinsusmarinus(strainATCC50983/TXsc)OX=423536GN=Pmar_PMAR026296PE=4SV=1;tr|C5KKD7|C5KKD7_PERM5Ankyrin-repeatprotein,putativeOS=Perkinsusmarinus(strainATCC50983/TXsc)OX=423536GN=Pmar_PMAR023374PE=4SV=1;tr|C5L1Z4|C5L1Z4_PERM5AnkyrinrepeatandSOCSboxprotein,putativeOS=Perkinsusmarinus(strainATCC50983/TXsc)OX=423536GN=Pmar_PMAR013488PE=4SV=1	0	0	0	0	0	0	0	0	0	0	0	265630	0	0	628280	683730	0	0	0	0	0	0	0	0	0	0	0	0	0	0	0	0	0	0	0	0	0	0	0	0	0	0	0	0	0	0	0	0
tr|C5LC06|C5LC06_PERM5UDP-glucose4-epimeraseOS=Perkinsusmarinus(strainATCC50983/TXsc)OX=423536GN=Pmar_PMAR011513PE=3SV=1	0	0	0	0	0	0	0	0	70984	0	0	0	0	0	150910	208480	0	0	0	0	0	0	0	0	0	0	0	0	0	0	0	0	0	0	0	0	0	0	0	0	0	0	0	0	0	0	0	0
tr|C5KDA7|C5KDA7_PERM5TransaminasemtnE,putativeOS=Perkinsusmarinus(strainATCC50983/TXsc)OX=423536GN=Pmar_PMAR008102PE=3SV=1	0	0	0	0	0	0	0	0	0	0	0	0	0	413840	44711000	61646000	3281400	0	0	0	0	0	0	0	0	0	0	0	0	0	0	0	0	0	0	0	0	0	0	0	0	0	0	0	0	0	0	0
tr|C5KXN1|C5KXN1_PERM5Splicingfactor3Bsubunit4OS=Perkinsusmarinus(strainATCC50983/TXsc)OX=423536GN=Pmar_PMAR000799PE=3SV=1	0	0	0	0	0	0	0	0	0	0	0	0	0	0	1048900	1294500	0	0	0	0	0	0	0	0	0	0	0	0	0	0	0	0	0	0	0	0	0	0	0	0	0	0	0	0	0	0	0	0
tr|C5L1K4|C5L1K4_PERM5UncharacterizedproteinOS=Perkinsusmarinus(strainATCC50983/TXsc)OX=423536GN=Pmar_PMAR022056PE=4SV=1;tr|C5KH01|C5KH01_PERM5Sphingomyelinsynthase-likedomain-containingproteinOS=Perkinsusmarinus(strainATCC50983/TXsc)OX=423536GN=Pmar_PMAR003315PE=4SV=1	0	0	0	0	0	0	0	0	0	0	0	0	0	0	226310	248010	0	0	0	0	0	0	0	0	0	0	0	0	0	0	0	0	0	0	0	0	0	0	0	0	0	0	0	0	0	0	0	0
tr|C5KEN7|C5KEN7_PERM5AminotransferaseclassI/classIIlargedomain-containingproteinOS=Perkinsusmarinus(strainATCC50983/TXsc)OX=423536GN=Pmar_PMAR017876PE=4SV=1	0	0	0	0	0	0	0	0	0	0	0	0	0	2414100	28999000	30045000	4386300	0	0	0	0	0	0	0	0	0	0	0	0	0	0	0	0	0	0	0	0	0	0	0	0	0	0	0	0	0	0	0
tr|C5KYS1|C5KYS1_PERM5Transketolase,putativeOS=Perkinsusmarinus(strainATCC50983/TXsc)OX=423536GN=Pmar_PMAR007757PE=3SV=1	0	0	0	0	0	0	0	0	0	0	0	0	0	0	343260	330530	0	0	0	0	0	0	0	0	0	0	0	0	0	0	0	0	0	0	0	0	0	0	0	0	0	0	0	0	0	0	0	0
tr|C5LRB8|C5LRB8_PERM5RibonucleotidereductaseR2subunit,putative(Fragment)OS=Perkinsusmarinus(strainATCC50983/TXsc)OX=423536GN=Pmar_PMAR009013PE=3SV=1	0	0	0	0	0	0	0	0	0	0	0	0	0	0	2832000	2493300	0	0	0	0	0	0	0	0	0	0	0	0	0	0	0	0	0	0	0	0	0	0	0	0	0	0	0	0	0	0	0	0
tr|C5L3J5|C5L3J5_PERM5Isocitratedehydrogenase[NADP]OS=Perkinsusmarinus(strainATCC50983/TXsc)OX=423536GN=Pmar_PMAR017628PE=3SV=1	0	0	0	0	0	0	0	0	0	0	0	0	0	0	6613600	5133400	0	0	0	0	0	0	0	0	0	0	0	0	0	0	0	0	0	0	0	0	0	0	0	0	0	0	0	0	0	0	0	0
tr|C5KSE3|C5KSE3_PERM5Muttdomainprotein,putative(Fragment)OS=Perkinsusmarinus(strainATCC50983/TXsc)OX=423536GN=Pmar_PMAR005566PE=3SV=1	0	0	0	0	0	0	0	0	0	0	0	0	0	530660	2129700	2117700	0	0	0	0	0	0	0	0	0	0	0	0	0	0	0	0	0	0	0	0	0	0	0	0	0	0	0	0	0	0	0	0
tr|C5LBS0|C5LBS0_PERM5phosphoglyceratemutase(2,3-diphosphoglycerate-independent)OS=Perkinsusmarinus(strainATCC50983/TXsc)OX=423536GN=Pmar_PMAR011947PE=3SV=1	0	0	0	0	0	0	0	0	0	0	0	0	126220	6017400	16772000	16055000	552700	0	0	0	0	0	0	0	0	0	0	0	0	0	0	0	196370	0	0	0	0	0	0	0	0	0	0	0	0	0	0	0
tr|C5LS72|C5LS72_PERM5phosphoglyceratemutase(2,3-diphosphoglycerate-independent)OS=Perkinsusmarinus(strainATCC50983/TXsc)OX=423536GN=Pmar_PMAR027778PE=3SV=1	0	0	0	0	0	0	0	0	0	0	0	0	2092300	25687000	76820000	57219000	3797200	0	0	0	0	0	0	0	0	0	0	0	0	0	0	0	0	0	0	0	0	0	0	0	0	0	0	0	0	0	0	0
tr|C5KD40|C5KD40_PERM5RRMdomain-containingproteinOS=Perkinsusmarinus(strainATCC50983/TXsc)OX=423536GN=Pmar_PMAR023718PE=4SV=1	0	0	0	0	0	0	0	0	0	0	0	0	0	779520	2937500	2722700	717510	276300	615350	249220	0	94436	0	0	0	0	0	0	0	0	0	0	0	0	0	0	0	0	0	0	0	0	0	0	0	0	0	0
tr|C5LF73|C5LF73_PERM5Methyltransferasedomain-containingproteinOS=Perkinsusmarinus(strainATCC50983/TXsc)OX=423536GN=Pmar_PMAR019622PE=3SV=1	0	0	0	0	281650	0	0	264870	0	0	0	545610	820930	1448200	16083000	16501000	3719400	2221200	3188500	1077300	279280	623940	1252700	826950	695790	0	277770	334960	412560	261030	245760	235080	215090	464320	149860	0	0	0	0	0	0	0	0	0	0	0	0	0
tr|C5LZ86|C5LZ86_PERM5carnosineN-methyltransferaseOS=Perkinsusmarinus(strainATCC50983/TXsc)OX=423536GN=Pmar_PMAR025501PE=3SV=1	0	0	0	0	0	0	0	0	0	0	0	0	0	0	3116900	3371500	1384600	421930	0	0	0	121590	0	0	0	0	0	0	0	0	0	0	0	0	0	0	0	0	0	0	0	0	0	0	0	0	0	0
tr|C5K8Q3|C5K8Q3_PERM5Thiamine-bindingproteindomain-containingproteinOS=Perkinsusmarinus(strainATCC50983/TXsc)OX=423536GN=Pmar_PMAR000193PE=3SV=1	0	0	0	0	0	0	0	0	0	0	0	0	0	446820	1203900	835850	0	0	0	0	0	0	287690	161210	0	0	0	0	0	175180	158660	0	101680	105910	0	0	0	0	0	0	0	0	0	0	0	0	0	0
tr|C5LMP6|C5LMP6_PERM5KHomologydomain-containingproteinOS=Perkinsusmarinus(strainATCC50983/TXsc)OX=423536GN=Pmar_PMAR007630PE=4SV=1;tr|C5LF00|C5LF00_PERM5KHomologydomain-containingproteinOS=Perkinsusmarinus(strainATCC50983/TXsc)OX=423536GN=Pmar_PMAR015994PE=4SV=1	0	0	0	0	0	0	0	0	0	0	0	0	0	0	1332500	574650	867720	579830	528290	335380	453820	0	0	0	0	0	0	0	0	0	0	0	0	0	0	0	30816	0	0	103700	75222	64991	77228	43522	0	42532	0	107950
tr|C5KRZ8|C5KRZ8_PERM5D-3-phosphoglyceratedehydrogenase,putative(Fragment)OS=Perkinsusmarinus(strainATCC50983/TXsc)OX=423536GN=Pmar_PMAR028956PE=4SV=1	0	0	0	0	0	0	0	0	0	0	0	0	0	0	1596100	1129800	747070	995380	985220	683980	0	0	0	0	0	0	0	0	0	0	0	0	0	0	0	0	0	0	0	0	0	0	0	0	0	0	0	0
tr|C5LK86|C5LK86_PERM5Farupstreamelement-bindingprotein,putativeOS=Perkinsusmarinus(strainATCC50983/TXsc)OX=423536GN=Pmar_PMAR026032PE=4SV=1	0	0	0	0	0	0	0	891230	2017200	754880	684040	691650	0	4888500	29895000	20501000	11599000	9042800	10254000	7063100	5753700	4930500	3211800	4069100	2594800	4104400	2164800	2019300	3657500	2473300	1827200	1910200	172220	657780	228870	0	0	0	0	0	0	0	0	0	92514	0	91495	224690
tr|C5LK68|C5LK68_PERM5RRMdomain-containingproteinOS=Perkinsusmarinus(strainATCC50983/TXsc)OX=423536GN=Pmar_PMAR026012PE=4SV=1;tr|C5KG84|C5KG84_PERM5RRMdomain-containingproteinOS=Perkinsusmarinus(strainATCC50983/TXsc)OX=423536GN=Pmar_PMAR021038PE=4SV=1	0	0	0	0	0	0	0	0	0	0	69384	0	0	0	5117800	3584200	1918300	1138600	1364000	905260	1174000	0	0	1008600	0	0	0	0	0	0	0	91990	0	0	0	0	0	0	0	0	0	0	0	0	0	0	0	0
tr|C5L1B1|C5L1B1_PERM5Prenylcysteineoxidase,putativeOS=Perkinsusmarinus(strainATCC50983/TXsc)OX=423536GN=Pmar_PMAR016449PE=3SV=1	0	0	0	0	0	0	0	0	0	0	0	0	0	0	283220	204520	185300	123340	0	0	0	0	0	0	0	0	0	0	0	0	0	0	0	0	0	0	0	0	0	0	0	0	0	0	0	0	0	0
tr|C5LFD0|C5LFD0_PERM5RNA-bindingprotein,putativeOS=Perkinsusmarinus(strainATCC50983/TXsc)OX=423536GN=Pmar_PMAR014963PE=4SV=1;tr|C5LE99|C5LE99_PERM5RRMdomain-containingproteinOS=Perkinsusmarinus(strainATCC50983/TXsc)OX=423536GN=Pmar_PMAR027667PE=4SV=1	0	0	0	0	45703	0	0	0	0	0	0	0	0	875380	4085400	2364300	1540400	1360800	966010	0	0	0	0	0	0	0	0	0	0	0	0	0	0	0	0	0	0	0	0	0	0	0	0	0	0	0	0	0
tr|C5KTF0|C5KTF0_PERM5deoxyribose-phosphatealdolaseOS=Perkinsusmarinus(strainATCC50983/TXsc)OX=423536GN=Pmar_PMAR001052PE=3SV=1;tr|C5KYH1|C5KYH1_PERM5deoxyribose-phosphatealdolase(Fragment)OS=Perkinsusmarinus(strainATCC50983/TXsc)OX=423536GN=Pmar_PMAR007595PE=3SV=1	0	0	0	0	0	0	0	0	0	0	0	0	0	596880	2228400	2002500	794000	1091100	0	0	0	0	0	0	0	0	0	0	0	0	0	0	0	0	0	0	0	0	0	0	0	0	0	0	0	0	0	0
tr|C5KTB2|C5KTB2_PERM5AspartateaminotransferaseOS=Perkinsusmarinus(strainATCC50983/TXsc)OX=423536GN=Pmar_PMAR001014PE=3SV=1	0	0	0	0	0	0	0	0	0	0	0	0	0	0	2281600	2055000	254500	1040600	0	0	0	0	0	0	0	0	0	0	0	0	0	0	0	0	0	0	0	0	0	0	0	0	0	0	0	0	0	0
tr|C5LDH2|C5LDH2_PERM5Cyclin-dependentkinase6inhibitor,putativeOS=Perkinsusmarinus(strainATCC50983/TXsc)OX=423536GN=Pmar_PMAR027944PE=4SV=1;tr|C5KXS8|C5KXS8_PERM5Cyclin-dependentkinase6inhibitor,putativeOS=Perkinsusmarinus(strainATCC50983/TXsc)OX=423536GN=Pmar_PMAR000845PE=4SV=1	0	0	0	0	0	0	0	0	0	0	0	0	0	0	1058000	1509300	707110	0	0	0	653050	591020	0	0	0	0	0	0	0	0	0	0	0	0	0	0	0	0	0	0	0	0	0	0	0	0	0	0
tr|C5K7F3|C5K7F3_PERM5TransketolaseOS=Perkinsusmarinus(strainATCC50983/TXsc)OX=423536GN=Pmar_PMAR012469PE=3SV=1	0	0	0	0	0	0	0	0	0	0	0	0	0	0	6124900	7040900	3030300	543310	1148400	315660	1638200	1815000	865470	1132000	602950	291610	0	0	0	0	0	0	0	0	0	0	0	0	0	0	0	0	0	0	0	0	0	0
tr|C5KV92|C5KV92_PERM5Glutamine--fructose-6-phosphateaminotransferase[isomerizing]OS=Perkinsusmarinus(strainATCC50983/TXsc)OX=423536GN=Pmar_PMAR009853PE=3SV=1	0	0	0	0	0	0	0	107730	0	0	0	0	0	282310	1465200	1638900	1264000	788890	178830	315930	388000	297870	204420	74696	0	142290	0	0	0	109740	29132	29523	0	252620	82571	20422	104080	40677	70276	53854	50597	96176	0	25357	0	0	19538	80734
tr|C5KH44|C5KH44_PERM5TraBdomain-containingproteinOS=Perkinsusmarinus(strainATCC50983/TXsc)OX=423536GN=Pmar_PMAR003363PE=4SV=1	0	0	0	0	0	0	0	0	0	0	0	0	0	642790	2645800	2689200	2417400	694420	857060	699970	694980	843730	0	0	0	0	0	0	0	0	0	0	0	0	0	0	0	0	0	0	0	0	0	0	0	0	0	0
tr|C5KH49|C5KH49_PERM5UncharacterizedproteinOS=Perkinsusmarinus(strainATCC50983/TXsc)OX=423536GN=Pmar_PMAR003368PE=4SV=1	0	0	0	0	0	0	0	0	0	0	0	0	0	566830	1312100	2019500	1225800	867620	802990	594650	693350	0	0	0	0	0	0	0	0	0	0	0	0	0	0	0	0	0	0	0	0	0	0	0	0	0	0	0
tr|C5KE28|C5KE28_PERM5UncharacterizedproteinOS=Perkinsusmarinus(strainATCC50983/TXsc)OX=423536GN=Pmar_PMAR005761PE=4SV=1	0	0	0	0	0	0	0	0	0	0	0	0	0	564070	3745300	5687500	1751000	1824000	1446300	1120100	592870	627560	468320	0	0	0	0	0	0	0	0	0	0	0	0	0	0	0	0	0	0	0	0	0	0	0	0	0
tr|C5L6Q7|C5L6Q7_PERM5PUBdomain-containingproteinOS=Perkinsusmarinus(strainATCC50983/TXsc)OX=423536GN=Pmar_PMAR022726PE=4SV=1	0	0	0	0	0	0	0	0	0	0	0	0	0	0	2539400	5066800	3103500	703190	1273000	0	1038600	631710	0	0	0	0	0	0	0	0	0	0	0	0	0	0	0	0	0	0	0	0	0	0	0	0	0	0
tr|C5LZG5|C5LZG5_PERM5RibonucleaseOS=Perkinsusmarinus(strainATCC50983/TXsc)OX=423536GN=Pmar_PMAR025586PE=3SV=1	0	0	0	0	0	0	0	0	0	0	0	0	0	0	1270100	2852000	2801000	684110	794210	0	0	159780	0	407690	356990	0	0	0	0	73861	0	0	88645	0	0	42443	59506	62428	0	106550	90821	70601	0	22089	39568	41440	0	168870
tr|C5LPG3|C5LPG3_PERM5Uncharacterizedprotein(Fragment)OS=Perkinsusmarinus(strainATCC50983/TXsc)OX=423536GN=Pmar_PMAR009772PE=3SV=1;tr|C5LPG4|C5LPG4_PERM5FZdomain-containingprotein(Fragment)OS=Perkinsusmarinus(strainATCC50983/TXsc)OX=423536GN=Pmar_PMAR009772PE=3SV=1	0	0	0	0	0	0	0	0	0	0	0	0	0	0	3274400	4573500	1496000	338300	672290	489920	0	455550	535880	1504400	0	386770	0	364150	0	914000	1138200	869570	486820	1093800	776360	485770	1172700	1196600	1040700	1572300	116250	922540	498780	291380	264460	0	196320	227280
tr|C5LG65|C5LG65_PERM5UncharacterizedproteinOS=Perkinsusmarinus(strainATCC50983/TXsc)OX=423536GN=Pmar_PMAR021827PE=4SV=1;tr|C5L7J1|C5L7J1_PERM5UncharacterizedproteinOS=Perkinsusmarinus(strainATCC50983/TXsc)OX=423536GN=Pmar_PMAR020615PE=4SV=1	0	0	0	0	0	0	0	0	0	0	0	0	0	0	13369000	7570200	4125300	3301400	5532100	3242300	4336600	2864100	4275500	3880700	1751900	3652800	3499700	4983600	4260000	2162800	3374000	2012900	1809700	2923800	712230	246660	619490	657200	874300	782560	760060	548240	533350	453400	417590	597430	429230	2210800
tr|C5LCZ7|C5LCZ7_PERM5Oxidoreductase,putativeOS=Perkinsusmarinus(strainATCC50983/TXsc)OX=423536GN=Pmar_PMAR029505PE=3SV=1	0	0	0	0	0	0	0	0	0	0	0	0	0	118050	1451900	610510	480620	169690	255280	191060	180950	939630	166700	142850	180110	706030	199350	144100	184060	169190	357080	777290	487780	270470	117310	0	0	220220	354680	321270	172920	323440	0	148580	99778	114070	147430	86124
tr|C5KMV0|C5KMV0_PERM5UncharacterizedproteinOS=Perkinsusmarinus(strainATCC50983/TXsc)OX=423536GN=Pmar_PMAR029328PE=4SV=1	0	0	0	0	0	0	0	0	0	0	0	0	0	0	290320	337240	0	0	0	0	0	0	0	0	0	0	0	0	0	0	202450	182630	0	0	0	0	0	0	0	0	0	104560	153220	0	41858	0	0	164920
tr|C5M043|C5M043_PERM5Mitogen-activatedproteinkinaseOS=Perkinsusmarinus(strainATCC50983/TXsc)OX=423536GN=Pmar_PMAR007470PE=3SV=1;tr|C5K557|C5K557_PERM5Mitogen-activatedproteinkinaseOS=Perkinsusmarinus(strainATCC50983/TXsc)OX=423536GN=Pmar_PMAR010220PE=3SV=1;tr|C5K556|C5K556_PERM5Mitogen-activatedproteinkinaseOS=Perkinsusmarinus(strainATCC50983/TXsc)OX=423536GN=Pmar_PMAR010220PE=3SV=1	0	0	0	0	0	0	0	0	0	0	0	0	0	0	0	259290	0	0	0	0	183910	0	0	116110	0	0	0	96565	0	0	0	0	0	0	0	0	0	0	0	0	104480	49513	97807	0	24762	55438	78899	116800
tr|C5L4I1|C5L4I1_PERM52Fe-2Sferredoxin-typedomain-containingproteinOS=Perkinsusmarinus(strainATCC50983/TXsc)OX=423536GN=Pmar_PMAR000459PE=4SV=1	0	0	0	0	0	0	0	0	0	0	0	439230	403070	222420	573170	896120	0	0	0	0	459300	0	576530	0	0	0	0	0	0	0	0	0	0	0	0	0	0	0	0	0	0	0	0	0	0	0	0	0
tr|C5KAQ4|C5KAQ4_PERM5SEC61-gamma,putativeOS=Perkinsusmarinus(strainATCC50983/TXsc)OX=423536GN=Pmar_PMAR005135PE=3SV=1	0	0	0	0	663220	2039600	0	3749100	3849800	2929600	3293300	4140200	4088800	5096400	6588300	10324000	5607200	6779600	0	6103900	5950100	0	5561300	4060600	1931500	2822000	2930800	2832900	2366300	2431100	2788000	2531200	1383000	1479000	0	226100	608590	536230	985190	2247800	7587300	0	699540	414720	0	448360	0	2141800
tr|C5LSM9|C5LSM9_PERM5V-typeprotonATPasesubunitGOS=Perkinsusmarinus(strainATCC50983/TXsc)OX=423536GN=Pmar_PMAR017128PE=3SV=1	0	0	0	0	0	0	0	0	820370	0	0	0	0	1334400	7543500	10650000	4632900	5621000	0	0	0	0	0	0	0	946320	11841000	0	0	0	0	0	0	869310	0	0	1192100	0	0	0	0	0	0	0	0	0	0	0
tr|C5L7A3|C5L7A3_PERM5DNA-directedRNApolymeraseIIIsubunitRPC10OS=Perkinsusmarinus(strainATCC50983/TXsc)OX=423536GN=Pmar_PMAR020530PE=3SV=1	0	0	0	0	227470	326310	0	246110	0	0	0	0	227110	0	1142500	1469400	447440	1151500	0	364060	243260	0	246740	209640	0	404370	0	257040	178030	0	0	0	0	0	0	0	0	0	0	0	0	0	0	0	0	0	0	0
tr|C5KJA0|C5KJA0_PERM5MYND-typedomain-containingproteinOS=Perkinsusmarinus(strainATCC50983/TXsc)OX=423536GN=Pmar_PMAR018753PE=3SV=1	0	0	0	0	0	0	0	0	0	0	0	0	0	0	0	270860	0	203800	0	0	0	0	0	0	0	0	0	0	0	0	0	0	0	0	0	0	0	0	0	0	0	0	0	0	0	0	0	0
tr|C5LEW1|C5LEW1_PERM5ConservedoligomericGolgicomplexsubunit7OS=Perkinsusmarinus(strainATCC50983/TXsc)OX=423536GN=Pmar_PMAR013253PE=3SV=1;tr|C5LAS6|C5LAS6_PERM5ConservedoligomericGolgicomplexsubunit7OS=Perkinsusmarinus(strainATCC50983/TXsc)OX=423536GN=Pmar_PMAR008284PE=3SV=1	0	0	0	0	0	0	0	0	0	0	0	0	0	0	0	1143000	0	0	0	20074	105610	0	0	0	0	0	0	0	0	0	0	0	219960	688800	0	0	0	0	0	0	0	0	0	0	0	0	0	0
tr|C5KBQ8|C5KBQ8_PERM5CarboxypeptidaseS1,putativeOS=Perkinsusmarinus(strainATCC50983/TXsc)OX=423536GN=Pmar_PMAR012215PE=3SV=1	0	0	0	0	0	0	0	0	0	0	0	0	0	0	0	2293200	0	212340	0	0	0	334000	0	0	0	0	0	0	354670	420730	502150	0	0	806190	333070	116560	339460	0	147060	599080	494450	327680	281120	132000	0	40641	97312	261170
tr|C5K9Y3|C5K9Y3_PERM5KelchrepeatproteinOS=Perkinsusmarinus(strainATCC50983/TXsc)OX=423536GN=Pmar_PMAR018947PE=4SV=1;tr|C5LU39|C5LU39_PERM5Uncharacterizedprotein(Fragment)OS=Perkinsusmarinus(strainATCC50983/TXsc)OX=423536GN=Pmar_PMAR020296PE=4SV=1	0	0	0	0	0	0	0	0	0	0	0	0	0	0	0	52607	0	0	0	0	0	0	0	0	0	6418.3	23800	15647	5524.9	10204	9692.8	8004.6	0	0	0	0	0	0	0	0	0	0	0	0	0	0	0	0
tr|C5KEG7|C5KEG7_PERM5Atlastin,putativeOS=Perkinsusmarinus(strainATCC50983/TXsc)OX=423536GN=Pmar_PMAR009539PE=3SV=1	0	0	0	0	0	0	0	0	0	0	0	0	0	0	287500	2184500	668430	781320	1239400	774350	309350	233200	960170	270580	0	370870	0	512910	257770	213700	127370	0	0	0	0	0	0	0	0	0	38186	0	0	0	0	0	0	0
tr|C5LBQ2|C5LBQ2_PERM5UncharacterizedproteinOS=Perkinsusmarinus(strainATCC50983/TXsc)OX=423536GN=Pmar_PMAR011929PE=4SV=1	0	0	0	0	0	0	0	0	0	0	0	0	0	0	14033000	67421000	22921000	31292000	32335000	10542000	6575000	6168000	8882200	4586500	1300200	1778000	1344200	1603100	252940	190250	145960	0	0	0	0	0	0	0	0	0	0	0	0	0	0	0	0	0
tr|C5LE81|C5LE81_PERM5Proteinkinasedomain-containingproteinOS=Perkinsusmarinus(strainATCC50983/TXsc)OX=423536GN=Pmar_PMAR026961PE=4SV=1	0	0	0	0	0	0	0	0	0	0	0	0	0	0	385410	1803600	473870	399350	505550	0	200780	0	0	0	0	0	0	280310	0	0	0	0	0	0	0	0	0	0	0	0	0	0	0	0	0	0	0	0
tr|C5K5L7|C5K5L7_PERM5Polypyrimidinetractbindingprotein,putative(Fragment)OS=Perkinsusmarinus(strainATCC50983/TXsc)OX=423536GN=Pmar_PMAR026703PE=4SV=1;tr|C5L0S5|C5L0S5_PERM5Polypyrimidinetractbindingprotein,putativeOS=Perkinsusmarinus(strainATCC50983/TXsc)OX=423536GN=Pmar_PMAR008691PE=4SV=1	0	0	0	0	0	0	0	0	4041600	5740600	577140	1509900	591600	0	24510000	124370000	57265000	21504000	21646000	9069400	10106000	4279600	7701000	3172300	2080200	1964900	1614800	1477500	892560	660280	582020	702140	0	537230	0	0	0	174810	213480	181990	208850	0	130660	78245	124400	106580	0	1071100
tr|C5LH98|C5LH98_PERM5Glutamine--fructose-6-phosphateaminotransferase[isomerizing]OS=Perkinsusmarinus(strainATCC50983/TXsc)OX=423536GN=Pmar_PMAR017321PE=3SV=1;tr|C5LB96|C5LB96_PERM5glutamine--fructose-6-phosphatetransaminase(isomerizing)OS=Perkinsusmarinus(strainATCC50983/TXsc)OX=423536GN=Pmar_PMAR028212PE=4SV=1	0	0	0	0	0	0	0	180280	0	0	0	0	0	747910	5365600	9867400	2675200	1725900	3085800	2168400	1808700	310760	1964700	2072500	612710	1833900	1383900	2250200	1555200	1803800	2237700	936740	957100	1831300	413950	227560	421430	488970	407710	702020	571500	843650	473030	457380	440780	299560	243630	942640
tr|C5LZD1|C5LZD1_PERM5RRMdomain-containingproteinOS=Perkinsusmarinus(strainATCC50983/TXsc)OX=423536GN=Pmar_PMAR025549PE=4SV=1	0	0	0	0	0	0	0	28551	0	0	0	0	0	0	416100	2412900	926020	218370	0	0	0	0	0	0	0	0	0	0	0	0	0	0	0	0	0	0	0	0	0	0	0	0	0	0	0	0	0	0
tr|C5LBV1|C5LBV1_PERM5Sporozoitedevelopmentalprotein,putativeOS=Perkinsusmarinus(strainATCC50983/TXsc)OX=423536GN=Pmar_PMAR011980PE=3SV=1	0	0	0	0	0	0	0	0	0	0	0	0	0	0	983940	47586000	17991000	887870	0	0	0	0	0	0	0	0	0	0	0	0	0	0	0	0	0	0	0	0	0	0	0	0	0	0	0	0	0	0
tr|C5KB87|C5KB87_PERM5L-threonine3-dehydrogenase,putativeOS=Perkinsusmarinus(strainATCC50983/TXsc)OX=423536GN=Pmar_PMAR005324PE=3SV=1	0	0	0	0	0	0	0	0	0	0	0	0	0	0	0	12417000	4493700	0	0	0	0	0	0	0	0	0	0	0	0	0	0	0	0	0	0	0	0	0	0	0	0	0	0	0	0	0	0	0
tr|C5LYP1|C5LYP1_PERM5ProteinhypA,putativeOS=Perkinsusmarinus(strainATCC50983/TXsc)OX=423536GN=Pmar_PMAR002099PE=4SV=1	0	0	0	0	0	0	0	0	0	0	0	0	0	0	3976200	85134000	24363000	4381500	1599700	0	0	0	0	0	0	0	0	0	0	0	0	0	0	0	0	0	0	0	0	0	0	0	0	0	0	0	0	0
tr|C5L4W1|C5L4W1_PERM5AconitatehydrataseOS=Perkinsusmarinus(strainATCC50983/TXsc)OX=423536GN=Pmar_PMAR013090PE=3SV=1	0	0	0	0	0	0	0	0	0	0	0	0	0	0	1264500	161850000	41817000	8282400	5771800	1587700	1087100	1394300	2866600	1625600	849910	1191900	572190	558210	243640	0	0	0	0	0	0	0	0	0	0	0	0	0	0	0	0	0	0	0
tr|C5K5D0|C5K5D0_PERM5aconitatehydrataseOS=Perkinsusmarinus(strainATCC50983/TXsc)OX=423536GN=Pmar_PMAR010299PE=3SV=1	0	0	0	0	0	0	0	0	0	0	0	0	0	0	15351000	1055000000	256820000	100520000	70601000	17999000	13221000	18985000	25045000	21985000	7285800	7484100	4773800	4891700	1263600	1438200	1076100	646200	89042	0	0	0	0	0	0	0	0	0	0	0	0	0	0	0
tr|C5KGY4|C5KGY4_PERM5Isocitratedehydrogenase[NADP]OS=Perkinsusmarinus(strainATCC50983/TXsc)OX=423536GN=Pmar_PMAR003298PE=3SV=1	0	0	0	0	0	0	0	0	0	0	0	0	0	0	2371700	30914000	5121500	1869400	1589200	0	0	0	0	0	0	0	0	0	0	0	0	0	0	0	0	0	0	0	0	0	0	0	0	0	0	0	0	0
tr|C5LYP0|C5LYP0_PERM5Zincmetalloprotease,putativeOS=Perkinsusmarinus(strainATCC50983/TXsc)OX=423536GN=Pmar_PMAR002098PE=4SV=1	0	0	0	0	0	0	0	0	0	0	0	0	0	0	7606500	136610000	23284000	624840	2062500	0	0	0	619770	0	0	0	0	0	0	0	0	0	0	0	0	0	0	0	0	0	0	0	0	0	0	0	0	0
tr|C5L4H9|C5L4H9_PERM5tRNApseudouridinesynthaseD,putativeOS=Perkinsusmarinus(strainATCC50983/TXsc)OX=423536GN=Pmar_PMAR000457PE=3SV=1;tr|C5KGB8|C5KGB8_PERM5tRNApseudouridinesynthaseD,putativeOS=Perkinsusmarinus(strainATCC50983/TXsc)OX=423536GN=Pmar_PMAR021072PE=3SV=1;tr|C5KJY8|C5KJY8_PERM5tRNApseudouridinesynthaseD,putativeOS=Perkinsusmarinus(strainATCC50983/TXsc)OX=423536GN=Pmar_PMAR006978PE=3SV=1	0	0	0	0	0	0	0	0	0	0	0	0	0	0	0	715700	131130	0	0	0	0	0	0	0	0	0	0	0	0	0	0	0	0	0	0	0	0	0	0	0	0	0	0	0	0	0	0	0
tr|C5LY21|C5LY21_PERM5Gag/pol/envpolyprotein,putativeOS=Perkinsusmarinus(strainATCC50983/TXsc)OX=423536GN=Pmar_PMAR013700PE=4SV=1;tr|C5LWI1|C5LWI1_PERM5Gag/pol/envpolyprotein,putativeOS=Perkinsusmarinus(strainATCC50983/TXsc)OX=423536GN=Pmar_PMAR012907PE=4SV=1;tr|C5KZZ7|C5KZZ7_PERM5Gag/pol/envpolyprotein,putativeOS=Perkinsusmarinus(strainATCC50983/TXsc)OX=423536GN=Pmar_PMAR018497PE=4SV=1	0	0	0	0	0	0	0	0	0	0	0	0	0	0	0	817160	114870	0	0	0	0	20705	0	0	0	0	0	0	0	0	0	0	0	0	59839	2430.4	12999	16322	0	0	0	0	0	10584	14819	0	6232.4	43788
tr|C5KVL2|C5KVL2_PERM5Aconitase,putative(Fragment)OS=Perkinsusmarinus(strainATCC50983/TXsc)OX=423536GN=Pmar_PMAR019302PE=4SV=1	0	0	0	0	0	0	0	0	0	0	0	0	0	0	0	69492000	15330000	10182000	6578300	3158300	9831100	2765800	3153000	2858800	4890900	0	0	1834200	0	0	0	0	0	0	0	0	0	0	0	0	0	0	0	0	0	0	0	0
tr|C5LD19|C5LD19_PERM5StructuralmaintenanceofchromosomesproteinOS=Perkinsusmarinus(strainATCC50983/TXsc)OX=423536GN=Pmar_PMAR029526PE=3SV=1;tr|C5LD22|C5LD22_PERM5Structuralmaintenanceofchromosome,putativeOS=Perkinsusmarinus(strainATCC50983/TXsc)OX=423536GN=Pmar_PMAR029529PE=4SV=1	0	0	0	0	0	0	0	0	0	0	0	0	0	0	0	668490	0	0	0	0	0	0	0	0	0	0	0	0	0	0	0	0	0	0	0	0	0	19236	0	0	0	15067	0	13050	12687	28975	8321.1	144770
tr|C5LN26|C5LN26_PERM5RING-typeE3ubiquitintransferaseOS=Perkinsusmarinus(strainATCC50983/TXsc)OX=423536GN=Pmar_PMAR028276PE=4SV=1;tr|C5LN27|C5LN27_PERM5RING-typeE3ubiquitintransferaseOS=Perkinsusmarinus(strainATCC50983/TXsc)OX=423536GN=Pmar_PMAR028276PE=4SV=1	0	0	0	0	0	0	0	0	0	0	0	0	0	0	0	249750	0	0	0	0	0	0	0	0	0	0	0	18328	0	0	0	0	0	0	0	0	0	0	0	0	0	0	0	0	0	0	0	0
tr|C5LHD3|C5LHD3_PERM5MidasinOS=Perkinsusmarinus(strainATCC50983/TXsc)OX=423536GN=Pmar_PMAR017357PE=3SV=1;tr|C5LBC7|C5LBC7_PERM5MidasinOS=Perkinsusmarinus(strainATCC50983/TXsc)OX=423536GN=Pmar_PMAR028244PE=3SV=1	0	0	0	0	0	0	0	0	0	0	0	0	0	0	0	141960	0	0	0	0	0	0	0	0	0	0	0	0	0	0	0	0	0	0	0	0	4599.9	0	0	0	0	0	0	0	0	0	0	0
tr|C5L1P5|C5L1P5_PERM5MitochondrialimportinnermembranetranslocasesubunitOS=Perkinsusmarinus(strainATCC50983/TXsc)OX=423536GN=Pmar_PMAR005673PE=3SV=1	0	0	0	0	0	0	0	0	0	0	0	0	0	0	0	2247800	0	0	0	0	0	0	0	0	0	0	0	0	0	0	0	0	0	0	0	0	0	0	0	0	0	0	0	0	0	0	0	0
tr|C5KVS8|C5KVS8_PERM5Golgireassemblystackingprotein,putativeOS=Perkinsusmarinus(strainATCC50983/TXsc)OX=423536GN=Pmar_PMAR011129PE=4SV=1	0	0	0	0	0	0	0	0	0	0	0	0	0	0	0	5534300	0	0	0	0	0	0	0	0	0	0	0	0	0	0	0	0	0	0	0	0	0	0	0	0	0	0	0	0	0	0	0	0
tr|C5KJY4|C5KJY4_PERM5ProbableacetatekinaseOS=Perkinsusmarinus(strainATCC50983/TXsc)OX=423536GN=Pmar_PMAR006974PE=3SV=1	0	0	0	0	0	0	0	0	0	0	0	0	0	0	0	1539300	0	0	0	0	0	0	0	0	0	0	0	0	0	0	0	0	0	0	0	0	0	0	0	0	0	0	0	0	0	0	0	0
tr|C5K808|C5K808_PERM5HistoneRNAhairpin-bindingproteinRNA-bindingdomain-containingproteinOS=Perkinsusmarinus(strainATCC50983/TXsc)OX=423536GN=Pmar_PMAR012681PE=3SV=1	0	0	0	0	0	0	0	0	0	0	0	0	0	0	0	37110	0	0	0	0	0	0	0	0	0	0	0	0	0	0	0	0	0	0	0	0	0	0	0	0	0	0	0	0	0	0	0	0
tr|C5KEX8|C5KEX8_PERM5Alanine-anticapsinligasebacD,putativeOS=Perkinsusmarinus(strainATCC50983/TXsc)OX=423536GN=Pmar_PMAR009332PE=4SV=1;tr|C5LCS5|C5LCS5_PERM5ATP-graspdomain-containingproteinOS=Perkinsusmarinus(strainATCC50983/TXsc)OX=423536GN=Pmar_PMAR011805PE=4SV=1;tr|C5LCS4|C5LCS4_PERM5ATP-graspdomain-containingproteinOS=Perkinsusmarinus(strainATCC50983/TXsc)OX=423536GN=Pmar_PMAR011805PE=4SV=1	0	0	0	0	0	0	0	0	0	0	0	0	0	0	0	232060	0	0	0	0	0	0	0	0	0	0	0	0	0	0	0	0	0	0	0	0	0	0	0	0	0	0	0	0	0	0	0	0
tr|C5KXU9|C5KXU9_PERM5Cap-specificmRNA(nucleoside-2'-O-)-methyltransferaseOS=Perkinsusmarinus(strainATCC50983/TXsc)OX=423536GN=Pmar_PMAR000867PE=4SV=1;tr|C5LN11|C5LN11_PERM5Uncharacterizedprotein(Fragment)OS=Perkinsusmarinus(strainATCC50983/TXsc)OX=423536GN=Pmar_PMAR016967PE=4SV=1	0	0	0	0	0	0	0	0	0	0	0	0	0	0	0	271460	0	0	0	0	0	0	0	0	0	0	0	0	0	0	0	0	0	0	0	0	0	0	0	0	0	0	0	0	0	0	0	0
tr|C5K626|C5K626_PERM5PescadillohomologOS=Perkinsusmarinus(strainATCC50983/TXsc)OX=423536GN=Pmar_PMAR007317PE=3SV=1	0	0	0	0	0	0	0	0	0	0	0	0	0	0	0	1825000	0	0	0	0	0	0	0	0	0	0	0	0	0	0	0	0	0	0	0	0	0	0	0	0	0	0	0	0	0	0	0	0
tr|C5LRS1|C5LRS1_PERM5tRNA:m(4)XmodificationenzymeTRM13OS=Perkinsusmarinus(strainATCC50983/TXsc)OX=423536GN=Pmar_PMAR028907PE=3SV=1	0	0	0	0	0	0	0	0	0	0	0	0	0	0	0	739240	0	0	0	0	0	0	0	0	0	0	0	0	0	0	0	0	0	0	0	0	0	0	0	0	0	0	0	0	0	0	0	0
tr|C5LKE7|C5LKE7_PERM5adenosylmethioninedecarboxylaseOS=Perkinsusmarinus(strainATCC50983/TXsc)OX=423536GN=Pmar_PMAR022206PE=3SV=1;tr|C5KEB9|C5KEB9_PERM5S-adenosylmethioninedecarboxylaseproenzyme,putativeOS=Perkinsusmarinus(strainATCC50983/TXsc)OX=423536GN=Pmar_PMAR003774PE=3SV=1	0	0	0	0	0	0	0	0	0	0	0	0	0	0	0	2097600	0	0	0	0	0	0	0	0	0	0	0	0	0	0	0	0	0	0	0	0	0	0	0	0	0	0	0	0	0	0	0	0
tr|C5LB85|C5LB85_PERM5Galactokinase,putativeOS=Perkinsusmarinus(strainATCC50983/TXsc)OX=423536GN=Pmar_PMAR028201PE=3SV=1;tr|C5LH90|C5LH90_PERM5UncharacterizedproteinOS=Perkinsusmarinus(strainATCC50983/TXsc)OX=423536GN=Pmar_PMAR017313PE=4SV=1	0	0	0	0	0	0	0	0	0	0	0	0	0	0	0	3309500	0	0	0	0	0	0	0	0	0	0	0	0	0	0	0	0	0	0	0	0	0	0	0	0	0	0	0	0	0	0	0	0
tr|C5LEW0|C5LEW0_PERM5UncharacterizedproteinOS=Perkinsusmarinus(strainATCC50983/TXsc)OX=423536GN=Pmar_PMAR013252PE=4SV=1	0	0	0	0	0	0	0	0	0	0	0	0	0	0	0	224960	0	0	0	0	0	0	0	0	0	0	0	0	0	0	0	0	0	0	0	0	0	0	0	0	0	0	0	0	0	0	0	0
tr|C5LMJ8|C5LMJ8_PERM5UDP-glucose4-epimeraseOS=Perkinsusmarinus(strainATCC50983/TXsc)OX=423536GN=Pmar_PMAR024333PE=3SV=1	0	0	0	0	0	0	0	0	0	0	0	0	0	0	0	970010	0	0	0	0	0	0	0	0	0	0	0	0	0	0	0	0	0	0	0	0	0	0	0	0	0	0	0	0	0	0	0	0
tr|C5LYE0|C5LYE0_PERM5RibonucleaseZ,putativeOS=Perkinsusmarinus(strainATCC50983/TXsc)OX=423536GN=Pmar_PMAR001995PE=3SV=1	0	0	0	0	0	0	0	0	0	0	0	0	0	0	0	3648300	0	0	0	0	0	0	0	0	0	0	0	0	0	0	0	0	0	0	0	0	0	0	0	0	0	0	0	0	0	0	0	0
tr|C5KWC0|C5KWC0_PERM5UncharacterizedproteinOS=Perkinsusmarinus(strainATCC50983/TXsc)OX=423536GN=Pmar_PMAR014532PE=4SV=1;tr|C5LT10|C5LT10_PERM5Cilia-andflagella-associatedprotein61N-terminaldomain-containingproteinOS=Perkinsusmarinus(strainATCC50983/TXsc)OX=423536GN=Pmar_PMAR014813PE=4SV=1	0	0	0	0	0	0	0	0	0	0	825580	973570	1108100	0	0	34788000	0	0	0	0	0	449540	318530	0	0	0	0	0	0	0	0	0	0	0	0	0	0	0	0	50320	0	0	0	0	0	0	0	0
tr|C5LHS3|C5LHS3_PERM5L-xylulosereductase,putativeOS=Perkinsusmarinus(strainATCC50983/TXsc)OX=423536GN=Pmar_PMAR022974PE=3SV=1;tr|C5LRA2|C5LRA2_PERM5L-xylulosereductase(Fragment)OS=Perkinsusmarinus(strainATCC50983/TXsc)OX=423536GN=Pmar_PMAR023916PE=3SV=1	0	0	0	0	0	0	0	0	0	0	2194300	722550	0	0	0	25944000	2374900	0	0	0	0	0	0	0	0	0	0	0	0	0	0	0	0	0	0	0	0	0	0	0	0	0	0	0	0	0	0	0
tr|C5LZX7|C5LZX7_PERM5Aspartateaminotransferase,putativeOS=Perkinsusmarinus(strainATCC50983/TXsc)OX=423536GN=Pmar_PMAR004535PE=4SV=1	0	0	0	0	0	0	0	0	0	8987300	13497000	13461000	12953000	15018000	76253000	882900000	39092000	14438000	15183000	9541400	5172200	3486600	1431600	772100	0	0	0	0	0	0	0	0	0	0	0	0	0	0	0	0	0	0	0	0	0	0	0	0
tr|C5L028|C5L028_PERM5ProbableacetatekinaseOS=Perkinsusmarinus(strainATCC50983/TXsc)OX=423536GN=Pmar_PMAR018530PE=3SV=1	0	0	0	0	0	0	0	0	0	0	0	0	0	0	11561000	111300000	445420	0	0	0	0	0	0	0	0	0	0	0	0	0	0	0	0	0	0	0	0	0	0	0	0	0	0	0	0	0	0	0
tr|C5LR79|C5LR79_PERM5Tyrosineaminotransferase,putativeOS=Perkinsusmarinus(strainATCC50983/TXsc)OX=423536GN=Pmar_PMAR003033PE=4SV=1	0	0	0	0	0	0	0	0	0	0	0	0	0	0	1027000	7461100	0	0	0	0	0	0	0	0	0	0	0	0	0	0	0	0	0	0	0	0	0	0	0	0	0	0	0	0	0	0	0	0
tr|C5LA66|C5LA66_PERM5AminotransferaseclassI/classIIlargedomain-containingproteinOS=Perkinsusmarinus(strainATCC50983/TXsc)OX=423536GN=Pmar_PMAR006088PE=4SV=1	0	0	0	0	0	0	0	0	0	1319100	3246900	3241500	2955700	1991300	21457000	121900000	5156700	1929700	2194100	1568300	836120	905530	0	0	0	0	0	0	0	0	0	0	0	0	0	0	0	0	0	0	0	0	0	0	0	0	0	0
tr|C5LY24|C5LY24_PERM5tRNApseudouridinesynthaseD,putativeOS=Perkinsusmarinus(strainATCC50983/TXsc)OX=423536GN=Pmar_PMAR013703PE=3SV=1;tr|C5LRG9|C5LRG9_PERM5tRNApseudouridinesynthaseD,putative(Fragment)OS=Perkinsusmarinus(strainATCC50983/TXsc)OX=423536GN=Pmar_PMAR015907PE=3SV=1	0	0	0	0	0	0	0	0	0	0	71595	227720	88292	0	596310	2966900	302640	22364	0	0	0	0	0	0	0	0	0	0	0	0	0	0	0	0	0	0	0	0	0	0	0	0	0	16043	0	0	0	0
tr|C5L6C7|C5L6C7_PERM5SuperoxidedismutaseOS=Perkinsusmarinus(strainATCC50983/TXsc)OX=423536GN=Pmar_PMAR029045PE=3SV=1;tr|C5KH68|C5KH68_PERM5Superoxidedismutase[Fe]OS=Perkinsusmarinus(strainATCC50983/TXsc)OX=423536GN=Pmar_PMAR003388PE=3SV=1	0	0	0	0	0	0	0	5135100	11923000	9215300	5674000	12076000	7970000	35815000	86506000	508600000	63429000	2409400	3127800	1932200	0	0	0	0	0	0	0	0	0	0	1832000	1566400	0	0	0	0	0	0	0	0	0	0	0	0	0	0	0	0
tr|C5KRF5|C5KRF5_PERM5Nucleartransportfactor2OS=Perkinsusmarinus(strainATCC50983/TXsc)OX=423536GN=Pmar_PMAR000663PE=4SV=1	0	0	0	0	0	0	0	0	0	0	0	0	4726100	0	0	24320000	0	0	0	0	0	0	0	0	0	0	0	0	0	0	0	0	0	0	0	0	0	0	0	0	0	0	0	0	0	0	0	0
tr|C5K7G1|C5K7G1_PERM5protein-serine/threoninephosphataseOS=Perkinsusmarinus(strainATCC50983/TXsc)OX=423536GN=Pmar_PMAR012477PE=3SV=1	0	0	0	0	0	0	0	0	0	0	0	0	36478	0	0	163980	0	0	0	0	0	0	0	0	0	0	0	0	0	0	0	0	0	0	0	0	0	0	0	0	0	0	0	0	0	0	0	0
tr|C5M1A9|C5M1A9_PERM5Nucleartransportfactor2OS=Perkinsusmarinus(strainATCC50983/TXsc)OX=423536GN=Pmar_PMAR024670PE=4SV=1	0	0	0	0	0	0	0	0	0	535200	1122100	10442000	49293000	7314200	0	161460000	19241000	821380	0	1264500	0	0	0	0	0	0	0	0	0	0	0	0	0	0	0	0	0	0	0	0	0	0	0	0	0	0	0	0
tr|C5L877|C5L877_PERM5Acyl-proteinthioesterase,putativeOS=Perkinsusmarinus(strainATCC50983/TXsc)OX=423536GN=Pmar_PMAR026134PE=3SV=1	0	0	0	0	0	0	0	0	0	0	0	0	1240300	142430	1456400	5417500	177480	0	0	0	0	0	0	0	0	0	0	0	0	0	0	0	0	0	0	0	0	0	0	0	0	0	0	0	0	0	0	0
tr|C5K5C4|C5K5C4_PERM5SuperoxidedismutaseOS=Perkinsusmarinus(strainATCC50983/TXsc)OX=423536GN=Pmar_PMAR010293PE=3SV=1	0	0	0	0	0	0	0	0	0	0	0	877450	520040	0	1563300	5301800	0	0	0	0	0	0	0	0	0	0	0	0	0	0	0	0	0	0	0	0	0	0	0	0	0	0	0	0	0	0	0	0
tr|C5LXS5|C5LXS5_PERM5Proteinnucleolar,putativeOS=Perkinsusmarinus(strainATCC50983/TXsc)OX=423536GN=Pmar_PMAR013155PE=3SV=1	0	0	0	0	0	0	0	377870	0	0	0	0	0	0	617710	1710900	0	0	0	0	0	0	0	0	0	0	0	0	0	0	0	0	0	0	0	0	0	0	0	0	0	0	0	0	0	0	0	0
tr|C5LTT5|C5LTT5_PERM5OrnithineaminotransferaseOS=Perkinsusmarinus(strainATCC50983/TXsc)OX=423536GN=Pmar_PMAR006572PE=3SV=1	0	0	0	0	0	0	0	0	0	0	0	0	0	0	9450400	22217000	440310	0	0	0	0	0	0	0	0	0	0	0	0	0	0	0	0	0	0	0	0	0	0	0	0	0	0	0	0	0	0	0
tr|C5L1X2|C5L1X2_PERM5RNAbindingmotifprotein,putativeOS=Perkinsusmarinus(strainATCC50983/TXsc)OX=423536GN=Pmar_PMAR013465PE=4SV=1	0	0	0	0	0	0	0	0	0	0	0	0	0	0	335850	718140	0	0	0	0	0	0	0	0	0	0	0	0	0	0	0	0	0	0	0	0	0	0	0	0	0	0	0	0	0	0	0	0
tr|C5LXY6|C5LXY6_PERM5ADP-ribosylationfactorGTPase-activatingprotein,putativeOS=Perkinsusmarinus(strainATCC50983/TXsc)OX=423536GN=Pmar_PMAR013663PE=4SV=1	0	0	0	0	0	0	0	0	0	0	0	0	0	0	169080	306490	0	0	0	0	0	0	0	0	0	0	0	0	0	0	0	0	0	0	0	0	0	0	0	0	0	0	0	0	0	0	0	0
tr|C5KB10|C5KB10_PERM5mannose-6-phosphateisomeraseOS=Perkinsusmarinus(strainATCC50983/TXsc)OX=423536GN=Pmar_PMAR005246PE=3SV=1	0	0	0	0	0	0	0	0	0	0	0	0	129090	507400	20762000	36401000	169330	0	0	0	0	0	0	0	0	0	0	0	0	0	0	0	0	0	0	0	0	0	0	0	0	0	0	0	0	0	0	0
tr|C5KTB3|C5KTB3_PERM5AspartateaminotransferaseOS=Perkinsusmarinus(strainATCC50983/TXsc)OX=423536GN=Pmar_PMAR001015PE=3SV=1	0	0	0	0	0	0	0	0	0	0	0	0	0	668740	56057000	89860000	10327000	2104000	0	0	0	0	0	0	0	0	0	0	0	0	0	0	0	0	0	0	0	0	0	0	0	0	0	0	0	0	0	0
tr|C5LX48|C5LX48_PERM5AspartateaminotransferaseOS=Perkinsusmarinus(strainATCC50983/TXsc)OX=423536GN=Pmar_PMAR003951PE=3SV=1;tr|C5LTG3|C5LTG3_PERM5Aspartateaminotransferase,putativeOS=Perkinsusmarinus(strainATCC50983/TXsc)OX=423536GN=Pmar_PMAR009681PE=4SV=1	0	0	0	0	0	0	0	0	0	0	0	0	0	0	23537000	39563000	4907000	1502600	0	0	0	0	0	0	0	0	0	0	0	0	0	0	0	0	0	0	0	0	0	0	0	0	0	0	0	0	0	0
tr|C5M0L9|C5M0L9_PERM5AspartateaminotransferaseOS=Perkinsusmarinus(strainATCC50983/TXsc)OX=423536GN=Pmar_PMAR029100PE=3SV=1	0	0	0	0	0	0	0	0	0	0	0	0	0	4240800	427850000	754930000	97993000	27478000	3874000	279430	0	0	0	0	0	0	0	0	0	0	0	0	0	0	0	0	0	0	0	0	0	0	0	0	0	0	0	0
tr|C5KAY3|C5KAY3_PERM5prolinedehydrogenaseOS=Perkinsusmarinus(strainATCC50983/TXsc)OX=423536GN=Pmar_PMAR005217PE=3SV=1	0	0	0	0	0	0	0	0	0	0	0	0	0	0	119730	185290	0	0	0	0	0	0	0	0	0	0	0	0	0	0	0	0	22162	0	0	0	0	0	0	0	0	0	0	0	0	0	0	0
tr|C5LMJ9|C5LMJ9_PERM5UDP-glucose4-epimerase(Fragment)OS=Perkinsusmarinus(strainATCC50983/TXsc)OX=423536GN=Pmar_PMAR024334PE=3SV=1;tr|C5KE84|C5KE84_PERM5UDP-glucose4-epimeraseOS=Perkinsusmarinus(strainATCC50983/TXsc)OX=423536GN=Pmar_PMAR008828PE=4SV=1	0	0	0	0	0	0	0	0	2403500	3722600	10274000	10311000	2530500	15902000	173390000	379070000	111160000	22494000	3935400	1470900	1523300	198080	0	0	0	0	0	0	0	0	0	0	0	0	0	0	0	0	0	0	0	0	0	0	0	0	0	0
tr|C5KVK8|C5KVK8_PERM5Uncharacterizedprotein(Fragment)OS=Perkinsusmarinus(strainATCC50983/TXsc)OX=423536GN=Pmar_PMAR016643PE=4SV=1;tr|C5KEN9|C5KEN9_PERM5Uncharacterizedprotein(Fragment)OS=Perkinsusmarinus(strainATCC50983/TXsc)OX=423536GN=Pmar_PMAR002600PE=4SV=1	0	0	0	0	0	0	0	0	0	0	0	0	310720	1839000	21572000	68561000	9860600	2286600	0	0	0	0	0	0	0	0	0	0	0	0	0	0	0	0	0	0	0	0	0	0	0	0	0	0	0	0	0	0
tr|C5L3J6|C5L3J6_PERM5Isocitratedehydrogenase[NADP]OS=Perkinsusmarinus(strainATCC50983/TXsc)OX=423536GN=Pmar_PMAR017629PE=3SV=1	0	0	0	0	0	0	0	0	3110900	2349600	879110	1125800	1380900	1444700	208480000	730190000	95696000	34722000	24880000	11214000	5779500	3311600	3260400	1878000	482720	175090	187620	165190	0	0	183770	0	0	0	136400	72459	160120	0	0	0	0	259850	208030	0	0	0	0	0
tr|C5KN58|C5KN58_PERM5PeptidemethioninesulfoxidereductasemsrB,putativeOS=Perkinsusmarinus(strainATCC50983/TXsc)OX=423536GN=Pmar_PMAR020874PE=3SV=1	0	0	0	0	0	987070	0	629410	0	0	0	0	0	0	4235100	17519000	5299900	0	0	0	791360	0	1810800	0	0	0	0	0	0	0	0	0	0	0	0	0	0	0	0	0	0	0	0	0	0	0	0	0
tr|C5LVK0|C5LVK0_PERM5Serine/threonine-proteinphosphatase2AactivatorOS=Perkinsusmarinus(strainATCC50983/TXsc)OX=423536GN=Pmar_PMAR000621PE=3SV=1	0	0	0	0	0	0	0	0	0	0	0	526580	473930	663660	897960	3254700	1165900	379180	0	0	0	0	0	0	0	0	0	0	0	0	0	0	0	0	0	0	0	0	0	0	0	0	0	0	0	0	0	0
tr|C5KCP9|C5KCP9_PERM5Methyltransferasedomain-containingproteinOS=Perkinsusmarinus(strainATCC50983/TXsc)OX=423536GN=Pmar_PMAR023569PE=3SV=1	0	0	0	0	0	0	0	0	0	0	0	0	0	0	376220	1008400	259490	309550	0	136910	0	0	0	0	0	0	0	0	0	0	0	0	0	0	0	0	0	0	0	0	0	0	0	0	0	0	0	0
tr|C5L0P6|C5L0P6_PERM526Sproteasomenon-ATPaseregulatorysubunit,putativeOS=Perkinsusmarinus(strainATCC50983/TXsc)OX=423536GN=Pmar_PMAR022136PE=3SV=1	0	0	0	0	0	0	0	0	0	0	0	755570	0	0	1667700	2697200	1013200	808360	0	0	0	0	0	0	0	0	0	0	0	0	0	0	0	0	0	0	0	0	0	0	0	0	0	0	0	0	0	0
tr|C5KEN8|C5KEN8_PERM5RibosomalproteinL7A,putativeOS=Perkinsusmarinus(strainATCC50983/TXsc)OX=423536GN=Pmar_PMAR022715PE=3SV=1	0	0	0	0	0	275420	565520	1116200	1458400	2317800	1756300	2221800	1074900	0	4458100	8795300	2349700	0	1693800	0	0	0	0	0	0	0	0	0	0	0	0	0	0	0	0	0	0	0	0	0	0	0	0	0	0	0	0	0
tr|C5L998|C5L998_PERM5Ankyrinrepeat-containingproteinYAR1,putativeOS=Perkinsusmarinus(strainATCC50983/TXsc)OX=423536GN=Pmar_PMAR012104PE=4SV=1;tr|C5KBN4|C5KBN4_PERM5Ankyrinrepeat-containingproteinYAR1,putativeOS=Perkinsusmarinus(strainATCC50983/TXsc)OX=423536GN=Pmar_PMAR028378PE=4SV=1	0	0	0	0	392000	586150	0	0	694580	0	730620	646470	0	0	850750	1587200	734490	0	0	0	0	0	0	0	0	0	0	0	0	0	0	0	0	0	0	0	0	0	0	0	0	0	0	0	0	0	0	0
tr|C5KCJ5|C5KCJ5_PERM5ProteintransportproteinSec61subunitbetaOS=Perkinsusmarinus(strainATCC50983/TXsc)OX=423536GN=Pmar_PMAR019676PE=3SV=1	0	0	0	0	0	0	0	0	0	0	0	0	0	0	0	754630	0	0	0	0	0	514990	0	0	0	0	0	0	0	0	0	0	0	0	0	0	378780	271120	0	363190	0	0	0	172000	149930	0	177800	0
tr|C5KDV3|C5KDV3_PERM5Thioltransferase,putativeOS=Perkinsusmarinus(strainATCC50983/TXsc)OX=423536GN=Pmar_PMAR022356PE=4SV=1	0	0	0	0	0	0	0	824350	0	0	622370	0	0	0	1665600	2135900	0	0	2172500	0	0	1512300	0	0	0	0	0	0	0	0	0	0	0	0	0	0	0	0	0	0	0	0	0	0	0	0	0	0
tr|C5LNL7|C5LNL7_PERM5PUBdomain-containingproteinOS=Perkinsusmarinus(strainATCC50983/TXsc)OX=423536GN=Pmar_PMAR007409PE=4SV=1	0	0	0	0	0	0	0	0	0	0	0	0	0	0	2849700	4222000	0	0	2775700	0	1282400	0	1410000	0	0	717480	0	0	1056100	0	0	506700	0	0	0	0	0	0	0	0	0	0	0	0	0	0	0	0
tr|C5LHC0|C5LHC0_PERM5Obg-likeATPase1OS=Perkinsusmarinus(strainATCC50983/TXsc)OX=423536GN=Pmar_PMAR017343PE=3SV=1	0	0	0	0	0	0	0	0	0	0	0	0	384510	0	482120	596210	0	369350	680080	0	0	0	0	0	0	0	0	0	0	426050	0	0	0	0	0	0	0	0	0	0	0	0	0	0	0	0	0	0
tr|C5LL83|C5LL83_PERM5SETdomain-containingproteinOS=Perkinsusmarinus(strainATCC50983/TXsc)OX=423536GN=Pmar_PMAR004863PE=4SV=1	0	0	0	0	0	0	0	0	0	0	0	0	422750	0	0	726880	302240	143460	545900	387500	0	0	0	0	0	0	0	0	0	0	0	0	0	0	0	0	0	0	0	0	0	0	0	0	0	0	0	0
tr|C5KDK7|C5KDK7_PERM5DNAreplicationcomplexGINSproteinSLD5C-terminaldomain-containingproteinOS=Perkinsusmarinus(strainATCC50983/TXsc)OX=423536GN=Pmar_PMAR022246PE=4SV=1	0	0	0	0	0	0	0	0	0	0	0	1498500	1670700	0	1915900	6843100	2201700	1557200	7236900	3957800	1990100	0	0	0	0	0	0	0	0	0	0	0	0	0	0	0	0	0	0	0	0	0	0	0	0	0	0	0
tr|C5L7K5|C5L7K5_PERM5UncharacterizedproteinOS=Perkinsusmarinus(strainATCC50983/TXsc)OX=423536GN=Pmar_PMAR020630PE=3SV=1	0	0	0	0	0	0	0	0	0	0	0	0	0	0	0	1342300	0	0	1032100	233930	0	0	0	0	0	0	0	0	0	0	0	0	0	0	0	0	0	0	0	0	0	0	0	0	0	0	0	0
tr|C5LEH3|C5LEH3_PERM5UncharacterizedproteinOS=Perkinsusmarinus(strainATCC50983/TXsc)OX=423536GN=Pmar_PMAR028844PE=4SV=1	0	0	0	0	0	0	0	0	0	0	337700	444970	334930	304840	337850	780190	0	0	1216700	0	0	0	0	0	0	0	0	0	0	0	0	0	0	0	0	0	0	0	0	0	0	0	0	0	0	0	0	0
tr|C5LFA8|C5LFA8_PERM5Phytanoyl-CoAdioxygenaseOS=Perkinsusmarinus(strainATCC50983/TXsc)OX=423536GN=Pmar_PMAR019657PE=4SV=1;tr|C5KCL2|C5KCL2_PERM5Phytanoyl-CoAdioxygenaseOS=Perkinsusmarinus(strainATCC50983/TXsc)OX=423536GN=Pmar_PMAR023528PE=4SV=1	0	0	0	0	0	0	0	0	0	0	0	0	0	1275900	1387900	3010400	524580	0	4250200	0	0	0	0	0	0	0	0	0	0	0	0	0	0	0	0	0	0	0	0	0	0	0	0	0	0	0	0	0
tr|C5KKB6|C5KKB6_PERM5MaltoseO-acetyltransferase,putativeOS=Perkinsusmarinus(strainATCC50983/TXsc)OX=423536GN=Pmar_PMAR023352PE=3SV=1;tr|C5LWX7|C5LWX7_PERM5MaltoseO-acetyltransferase,putativeOS=Perkinsusmarinus(strainATCC50983/TXsc)OX=423536GN=Pmar_PMAR027239PE=3SV=1;tr|C5KQ53|C5KQ53_PERM5MaltoseO-acetyltransferase(Fragment)OS=Perkinsusmarinus(strainATCC50983/TXsc)OX=423536GN=Pmar_PMAR004152PE=3SV=1	0	0	0	0	0	0	0	0	0	0	0	157960	0	0	0	1256600	1138800	0	1815700	0	0	0	0	0	0	0	0	0	0	0	0	0	0	0	0	0	0	0	0	0	0	0	0	0	0	0	0	0
tr|C5KU13|C5KU13_PERM5Mafprotein,putativeOS=Perkinsusmarinus(strainATCC50983/TXsc)OX=423536GN=Pmar_PMAR019161PE=4SV=1;tr|C5LVI5|C5LVI5_PERM5Mafprotein,putativeOS=Perkinsusmarinus(strainATCC50983/TXsc)OX=423536GN=Pmar_PMAR013324PE=3SV=1	0	0	0	0	0	0	0	0	0	0	372090	838900	0	0	560380	1435300	952560	0	1418900	0	0	0	0	0	0	0	0	0	0	0	0	0	0	0	0	0	0	0	0	0	0	0	0	0	0	0	0	0
tr|C5LYQ7|C5LYQ7_PERM5HelicaseC-terminaldomain-containingproteinOS=Perkinsusmarinus(strainATCC50983/TXsc)OX=423536GN=Pmar_PMAR002363PE=4SV=1;tr|C5LWE9|C5LWE9_PERM5HelicaseC-terminaldomain-containingproteinOS=Perkinsusmarinus(strainATCC50983/TXsc)OX=423536GN=Pmar_PMAR005486PE=4SV=1	0	0	0	0	0	0	0	0	479320	0	362590	583580	0	0	0	953520	510300	465420	1035300	0	320640	0	0	0	0	0	0	0	0	0	0	0	0	0	0	0	0	0	0	0	0	0	0	0	0	0	0	0
tr|C5L1G3|C5L1G3_PERM5Prefoldinsubunit,putativeOS=Perkinsusmarinus(strainATCC50983/TXsc)OX=423536GN=Pmar_PMAR025943PE=3SV=1;tr|C5KQJ5|C5KQJ5_PERM5Prefoldinsubunit,putativeOS=Perkinsusmarinus(strainATCC50983/TXsc)OX=423536GN=Pmar_PMAR017422PE=3SV=1	0	0	0	0	0	0	0	1075500	4466300	430060	643220	1973600	0	0	3791500	11074000	9323100	8911600	14203000	606370	0	0	0	0	412180	2571100	0	0	0	0	0	0	0	0	0	0	0	0	0	0	0	0	0	0	0	0	0	0
tr|C5KUV1|C5KUV1_PERM5Uncharacterizedprotein(Fragment)OS=Perkinsusmarinus(strainATCC50983/TXsc)OX=423536GN=Pmar_PMAR018824PE=4SV=1	0	0	0	0	0	0	0	0	0	8343500	19617000	21514000	15708000	17071000	28977000	55005000	42258000	34409000	75167000	6146100	4661400	0	0	0	0	0	0	0	0	0	0	0	0	0	0	0	0	0	0	0	0	0	0	0	0	0	0	0
tr|C5K5U1|C5K5U1_PERM5Uncharacterizedprotein(Fragment)OS=Perkinsusmarinus(strainATCC50983/TXsc)OX=423536GN=Pmar_PMAR025148PE=4SV=1;tr|C5KN65|C5KN65_PERM5UncharacterizedproteinOS=Perkinsusmarinus(strainATCC50983/TXsc)OX=423536GN=Pmar_PMAR020882PE=4SV=1	0	0	0	0	0	0	0	0	0	6054600	15440000	4288600	4680400	3691000	7169600	22090000	15486000	18396000	34846000	10807000	5871000	4297200	5801800	5291600	1057300	1679100	6165000	2506000	0	0	0	0	0	0	0	0	0	0	0	0	0	0	0	0	0	0	0	0
tr|C5KZ46|C5KZ46_PERM5Peptidyl-prolylcis-transisomeraseOS=Perkinsusmarinus(strainATCC50983/TXsc)OX=423536GN=Pmar_PMAR019780PE=3SV=1	0	0	0	0	0	1436300	1007100	1133700	1592900	1648900	521750	1539300	616150	0	1644000	1803300	717760	1605800	4718700	763040	589770	743360	712870	1476900	399900	0	0	1457900	0	850580	598440	443240	615950	672000	543750	149020	272580	225850	274460	478620	557630	742090	805680	454470	354170	0	0	0
tr|C5KVX1|C5KVX1_PERM5Peptidyl-prolylcis-transisomeraseOS=Perkinsusmarinus(strainATCC50983/TXsc)OX=423536GN=Pmar_PMAR020714PE=4SV=1;tr|C5KFB8|C5KFB8_PERM5Peptidyl-prolylcis-transisomeraseOS=Perkinsusmarinus(strainATCC50983/TXsc)OX=423536GN=Pmar_PMAR011350PE=4SV=1	0	0	0	0	0	1734100	1452300	740990	670050	920240	0	0	1006700	0	1489600	1565900	1451800	0	3192100	0	0	0	1440100	0	0	0	0	0	0	0	0	0	0	0	0	0	0	0	0	0	0	0	0	0	0	0	0	0
tr|C5KGE2|C5KGE2_PERM5Ubiquitin-conjugatingenzymeE2-17kDa,putativeOS=Perkinsusmarinus(strainATCC50983/TXsc)OX=423536GN=Pmar_PMAR021097PE=3SV=1;tr|C5LV90|C5LV90_PERM5Ubiquitin-conjugatingenzymeE2-17kDa,putativeOS=Perkinsusmarinus(strainATCC50983/TXsc)OX=423536GN=Pmar_PMAR002030PE=3SV=1	0	0	0	0	0	700950	1228900	705080	0	0	0	663640	0	0	720000	865940	580660	605400	1039100	474940	352880	0	806140	756660	208260	458170	299740	0	190730	0	0	163880	0	0	0	0	0	0	0	0	0	0	0	0	0	0	0	68591
tr|C5KS39|C5KS39_PERM5MethionineaminopeptidaseOS=Perkinsusmarinus(strainATCC50983/TXsc)OX=423536GN=Pmar_PMAR025364PE=3SV=1	0	0	0	0	0	0	0	0	0	0	0	0	501360	795620	213880	702570	0	546170	381680	287250	241500	0	848270	309230	479250	318010	161170	489770	0	0	0	411950	0	0	0	0	0	0	0	0	0	0	0	0	0	0	0	0
tr|C5K7M7|C5K7M7_PERM5UncharacterizedproteinOS=Perkinsusmarinus(strainATCC50983/TXsc)OX=423536GN=Pmar_PMAR012543PE=4SV=1	0	0	0	0	0	0	0	0	0	0	0	0	899130	788630	196830	889420	889760	505770	329910	685170	532230	454680	631330	535640	98847	241750	177720	493990	241740	153430	117300	34859	0	0	0	0	0	0	0	0	0	0	0	0	0	0	0	0
tr|C5KAT4|C5KAT4_PERM5Calcium-dependentproteinkinase1OS=Perkinsusmarinus(strainATCC50983/TXsc)OX=423536GN=Pmar_PMAR005165PE=3SV=1	0	0	0	0	0	0	0	0	0	0	0	0	250840	275900	309560	297530	333290	259900	0	281470	204260	282130	571080	307520	0	148000	0	0	0	0	0	0	0	0	0	0	0	0	0	0	0	0	0	0	0	0	0	0
tr|C5LIW8|C5LIW8_PERM5ReplicationproteinA32kDasubunit,putativeOS=Perkinsusmarinus(strainATCC50983/TXsc)OX=423536GN=Pmar_PMAR000540PE=4SV=1	0	0	0	0	0	0	0	0	0	0	798660	1557500	2047300	2229900	1358700	2799000	3970700	4025500	1996000	3235800	1731700	946290	0	0	321050	4333100	714120	578350	0	308040	240040	0	0	0	0	0	0	0	0	0	0	0	0	0	0	0	0	0
tr|C5LXL0|C5LXL0_PERM5Thiol-disulfideoxidoreductaseDCCOS=Perkinsusmarinus(strainATCC50983/TXsc)OX=423536GN=Pmar_PMAR008414PE=4SV=1	0	0	0	0	0	292640	1480200	1471600	1251700	3673600	1623100	1519900	4877400	3151500	0	5476200	1269400	4924900	4703600	4442300	1952400	1792100	1284800	861780	650090	0	0	0	0	0	0	0	0	0	0	0	0	0	0	0	0	0	0	0	0	0	0	0
tr|C5LT95|C5LT95_PERM5non-specificserine/threonineproteinkinaseOS=Perkinsusmarinus(strainATCC50983/TXsc)OX=423536GN=Pmar_PMAR024540PE=3SV=1	0	0	0	0	0	0	0	0	0	0	0	730320	666690	1121600	0	1009500	492670	1147600	1126100	1489300	356120	333590	600960	0	0	0	0	0	0	0	0	0	0	0	0	0	0	0	0	0	0	0	0	0	0	0	0	0
tr|C5L3W1|C5L3W1_PERM5Riboflavin-specificdeaminase,putativeOS=Perkinsusmarinus(strainATCC50983/TXsc)OX=423536GN=Pmar_PMAR017748PE=4SV=1	0	0	0	0	0	0	0	0	0	0	1616900	8252700	5409500	4822800	3676300	2269600	1337100	1981400	9037300	9474100	4377000	454790	0	0	0	0	0	0	0	0	0	0	0	0	0	0	0	0	0	0	0	0	0	0	0	0	0	0
tr|C5LIA8|C5LIA8_PERM5Deubiquitination-protectionproteindph1,putativeOS=Perkinsusmarinus(strainATCC50983/TXsc)OX=423536GN=Pmar_PMAR017927PE=4SV=1;tr|C5LWL3|C5LWL3_PERM5RAD23Bprotein-channelcatfish,putativeOS=Perkinsusmarinus(strainATCC50983/TXsc)OX=423536GN=Pmar_PMAR012940PE=4SV=1	0	0	0	0	0	0	0	0	0	0	0	20802000	28544000	21128000	16263000	26844000	23705000	23170000	50884000	32986000	16361000	3779000	0	0	0	0	0	0	0	0	0	0	0	0	0	0	0	0	0	0	0	0	0	0	0	0	0	0
tr|C5LZT0|C5LZT0_PERM5phenylalanine4-monooxygenaseOS=Perkinsusmarinus(strainATCC50983/TXsc)OX=423536GN=Pmar_PMAR004487PE=3SV=1	0	0	0	0	0	0	0	0	0	0	318460	1967700	3872400	1636500	1286600	1874600	1478700	2445800	2764300	2724900	1759700	1386000	1353600	710940	132140	429510	0	202890	200620	246330	74575	221990	216450	772020	180680	150680	207540	45403	45819	38085	108030	22562	32943	16398	0	44699	20233	285260
tr|C5K5U9|C5K5U9_PERM5cAMP-dependentproteinkinaseregulatorysubunit,putativeOS=Perkinsusmarinus(strainATCC50983/TXsc)OX=423536GN=Pmar_PMAR025424PE=4SV=1	0	0	0	0	0	0	0	0	0	0	468360	4856500	5654800	4131400	4348700	4365600	2919600	3308300	4846700	5098700	2477600	2650800	2022900	1490400	0	0	0	0	0	0	0	0	0	0	0	0	0	0	0	0	0	0	0	0	0	0	0	0
tr|C5KMK4|C5KMK4_PERM5UncharacterizedproteinOS=Perkinsusmarinus(strainATCC50983/TXsc)OX=423536GN=Pmar_PMAR029225PE=3SV=1	0	0	0	0	0	0	0	0	0	0	1089500	6957500	4923700	3068300	2690200	3345600	2316900	3673400	4515100	3576200	2882200	2702600	1956400	1586800	562380	1227300	0	0	0	0	0	0	0	0	0	0	0	0	0	0	0	0	0	0	0	0	0	0
tr|C5KD23|C5KD23_PERM5PhosphomannomutaseOS=Perkinsusmarinus(strainATCC50983/TXsc)OX=423536GN=Pmar_PMAR023702PE=3SV=1	0	0	0	0	0	0	0	0	0	0	1250800	14241000	16081000	5523600	4059100	7748200	4010900	8365900	10785000	6876300	5588200	1680300	1888800	0	0	0	0	0	0	0	0	0	0	0	0	0	0	0	0	0	0	0	0	0	0	0	0	0
tr|C5KJ81|C5KJ81_PERM5phosphopyruvatehydrataseOS=Perkinsusmarinus(strainATCC50983/TXsc)OX=423536GN=Pmar_PMAR016204PE=3SV=1	0	0	0	0	0	269430	0	262580	2336200	100170000	360380000	719300000	778350000	683830000	470740000	518110000	525610000	967750000	619780000	300690000	228100000	185780000	224180000	130810000	56107000	77268000	58618000	49833000	26594000	24801000	29582000	25723000	9148500	19488000	6354300	2728700	5540000	4319100	4663000	4639500	4522800	3126200	3629400	2985400	2629100	3281000	3060900	8688500
tr|C5LYH7|C5LYH7_PERM5O-methyltransferaseOS=Perkinsusmarinus(strainATCC50983/TXsc)OX=423536GN=Pmar_PMAR002034PE=4SV=1;tr|C5LV93|C5LV93_PERM5O-methyltransferaseOS=Perkinsusmarinus(strainATCC50983/TXsc)OX=423536GN=Pmar_PMAR027994PE=4SV=1	0	0	0	0	0	0	0	0	0	0	1160100	2369800	1416800	1162700	1480500	3156500	1700700	2382100	1973900	1064000	463000	420260	253290	0	0	0	0	0	0	0	0	0	0	0	0	0	0	0	0	0	0	0	0	0	0	0	0	0
tr|C5K9C2|C5K9C2_PERM5Obg-likeATPase1OS=Perkinsusmarinus(strainATCC50983/TXsc)OX=423536GN=Pmar_PMAR015409PE=3SV=1;tr|C5LRP8|C5LRP8_PERM5Obg-likeATPase1OS=Perkinsusmarinus(strainATCC50983/TXsc)OX=423536GN=Pmar_PMAR021979PE=3SV=1	0	0	0	0	0	0	0	0	0	0	1942100	4677600	8694500	5277000	5219800	8781000	7535500	6741400	10237000	3382900	3343000	2989200	4228900	3148600	140730	2423900	2313400	4090300	3342900	335380	2795000	2477000	509390	1843600	246560	75534	159710	356500	265930	742530	404140	116600	81787	124620	185220	205790	163930	678740
tr|C5K5D1|C5K5D1_PERM5AdenosylhomocysteinaseOS=Perkinsusmarinus(strainATCC50983/TXsc)OX=423536GN=Pmar_PMAR010300PE=3SV=1	0	0	0	0	0	0	0	0	0	0	3253600	9029200	8793800	17190000	11371000	21674000	14555000	13379000	16844000	11020000	7995900	7572200	6715100	4504700	2049300	17185000	1145900	0	0	0	0	0	0	0	0	0	0	0	0	0	0	0	0	0	0	0	0	0
tr|C5LXA1|C5LXA1_PERM5AdenosylhomocysteinaseOS=Perkinsusmarinus(strainATCC50983/TXsc)OX=423536GN=Pmar_PMAR016893PE=3SV=1	0	0	0	0	0	0	0	0	0	548950	18380000	45993000	40716000	65256000	74183000	116170000	78363000	87142000	116890000	89149000	64624000	64142000	90195000	46214000	13614000	108270000	9461100	4460800	1398900	775150	535210	388380	0	0	0	0	0	0	0	0	0	0	0	0	0	0	0	0
tr|C5LX00|C5LX00_PERM5Succinate--CoAligase[ADP-forming]subunitbeta,mitochondrialOS=Perkinsusmarinus(strainATCC50983/TXsc)OX=423536GN=Pmar_PMAR027263PE=3SV=1;tr|C5KK95|C5KK95_PERM5Succinate--CoAligase[ADP-forming]subunitbeta,mitochondrialOS=Perkinsusmarinus(strainATCC50983/TXsc)OX=423536GN=Pmar_PMAR023330PE=3SV=1	0	0	0	0	0	153130	0	0	457950	1248100	4603900	14984000	33878000	60644000	73073000	110700000	74252000	75172000	86381000	66123000	62428000	69059000	62585000	38595000	15798000	19763000	19582000	22414000	11525000	10395000	6394600	4871900	1715200	4492500	1029900	443170	1369600	683480	1204500	1582000	760820	855210	1079100	795400	251440	520050	374260	890850
tr|C5KRR5|C5KRR5_PERM5RNAhelicaseOS=Perkinsusmarinus(strainATCC50983/TXsc)OX=423536GN=Pmar_PMAR018008PE=3SV=1	0	0	0	0	0	0	0	0	1024100	16465000	38028000	51474000	76198000	89626000	92588000	160940000	115000000	130410000	174600000	122800000	99164000	95107000	100050000	65278000	14535000	20641000	16006000	14345000	2672800	3401600	1885200	1000600	168820	0	0	0	0	0	0	0	0	0	0	0	0	0	0	0
tr|C5KH84|C5KH84_PERM5RNAhelicaseOS=Perkinsusmarinus(strainATCC50983/TXsc)OX=423536GN=Pmar_PMAR003404PE=3SV=1;tr|C5KRP2|C5KRP2_PERM5RNAhelicase(Fragment)OS=Perkinsusmarinus(strainATCC50983/TXsc)OX=423536GN=Pmar_PMAR023189PE=3SV=1	0	0	0	0	0	0	0	0	0	0	447280	2095400	3636100	4924300	5510500	6703500	5175900	6047600	8001300	5308800	4711000	3545900	3684500	2331300	996100	1452200	0	0	445300	328280	246920	0	0	0	0	0	0	0	0	0	0	0	0	0	0	0	0	0
tr|C5KIZ2|C5KIZ2_PERM5Actin,putativeOS=Perkinsusmarinus(strainATCC50983/TXsc)OX=423536GN=Pmar_PMAR016253PE=3SV=1;tr|C5LNQ3|C5LNQ3_PERM5ActinOS=Perkinsusmarinus(strainATCC50983/TXsc)OX=423536GN=Pmar_PMAR008251PE=3SV=1	0	0	0	209740	52774	937210	2873800	1109600	1789800	3356700	14860000	55858000	68190000	66770000	82676000	101940000	73389000	75601000	129310000	90188000	62361000	49112000	46606000	34560000	11536000	16864000	12357000	22746000	13075000	13780000	14756000	13692000	8464200	13818000	5282600	2183800	7547900	7722800	7438800	7791200	7207800	6123900	5982800	4206000	2925900	3686300	2846900	10401000
tr|C5KQD1|C5KQD1_PERM5UncharacterizedproteinOS=Perkinsusmarinus(strainATCC50983/TXsc)OX=423536GN=Pmar_PMAR008539PE=4SV=1	0	0	0	0	0	0	0	0	0	3063900	13751000	14015000	14316000	23489000	32143000	34230000	25135000	30681000	37491000	23340000	13945000	10617000	12332000	12144000	0	4759700	0	0	0	0	0	0	0	0	0	0	0	0	0	0	0	0	0	0	0	0	0	0
tr|C5KIB4|C5KIB4_PERM5Oxidoreductase,putativeOS=Perkinsusmarinus(strainATCC50983/TXsc)OX=423536GN=Pmar_PMAR009894PE=3SV=1	0	0	0	0	0	0	0	0	287400	0	480850	20079000	42003000	55953000	35977000	39394000	38382000	39646000	70772000	61758000	40180000	32449000	36494000	21341000	6710700	8912600	7413700	6924500	5435700	4616200	4571400	2381300	1142000	4299100	1453400	421340	1110100	1622100	1913000	2292300	2654200	2568000	2169100	2097700	1566200	1772300	1981900	5721900
tr|C5KIB7|C5KIB7_PERM5NADP-dependentL-serine/L-allo-threoninedehydrogenase,putativeOS=Perkinsusmarinus(strainATCC50983/TXsc)OX=423536GN=Pmar_PMAR009897PE=3SV=1	0	0	0	0	0	0	0	0	0	0	0	9151800	31528000	25589000	12900000	22800000	13867000	15323000	27724000	18876000	12849000	11407000	11743000	6232900	1636700	2500800	1881600	1995300	399950	365770	1276500	1737200	514700	1145700	491230	181670	551270	819290	842710	1114400	1094600	963470	1028000	416950	565920	792260	560410	2442800
tr|C5L680|C5L680_PERM5Programmedcelldeath,putativeOS=Perkinsusmarinus(strainATCC50983/TXsc)OX=423536GN=Pmar_PMAR028996PE=3SV=1	0	0	0	0	394330	0	0	0	0	355350	5997200	9774400	24624000	37165000	15773000	19274000	17804000	17018000	23159000	13550000	11235000	10111000	5539300	3571800	706430	1083500	622890	0	1496300	0	0	0	0	0	0	0	0	0	0	0	0	0	0	0	0	0	0	0
tr|C5L9V9|C5L9V9_PERM5tRNA(guanine(37)-N1)-methyltransferaseOS=Perkinsusmarinus(strainATCC50983/TXsc)OX=423536GN=Pmar_PMAR005976PE=3SV=1	0	0	0	0	0	0	0	0	0	0	0	0	1785200	3011700	821320	2001900	1525600	1295800	1712600	1108900	1103400	1168800	1388300	597070	0	0	0	0	0	0	0	0	0	0	0	0	0	0	0	0	0	0	0	0	0	0	0	0
tr|C5KTL5|C5KTL5_PERM5Mitogen-activatedproteinkinase1,putativeOS=Perkinsusmarinus(strainATCC50983/TXsc)OX=423536GN=Pmar_PMAR016594PE=4SV=1	0	0	0	0	0	0	0	0	0	0	0	0	1405500	1531800	1173300	1492000	2404900	786910	2772600	1247300	2241900	1920700	1103500	915500	656530	702530	477600	405540	512910	308850	0	0	0	0	0	0	0	0	0	0	0	0	0	0	0	0	0	0
tr|C5LGP8|C5LGP8_PERM5phosphopyruvatehydrataseOS=Perkinsusmarinus(strainATCC50983/TXsc)OX=423536GN=Pmar_PMAR023080PE=3SV=1	0	0	0	0	0	0	0	0	0	14178000	573760	53146000	72962000	65311000	2966000	41450000	67363000	255730	80795000	33757000	18595000	9825800	11765000	12690000	5414200	0	3529200	0	2721200	563960	1861000	1933800	0	0	0	0	0	0	0	0	0	0	113860	0	0	0	0	0
tr|C5KPS7|C5KPS7_PERM5HeatshockproteinDnaJ,putativeOS=Perkinsusmarinus(strainATCC50983/TXsc)OX=423536GN=Pmar_PMAR000060PE=4SV=1	0	0	0	0	0	0	0	0	0	0	0	1777800	9964500	4597400	4022300	6521800	4128700	5089500	5835100	3911500	2502800	2531700	3369700	663480	1001700	1317300	1126200	1553500	465900	602970	404580	376290	1829100	3712700	1610000	599830	1694900	1006900	1026000	664990	339870	221240	226190	98725	193850	92410	0	0
tr|C5LR26|C5LR26_PERM5HeatshockproteinDnaJ,putativeOS=Perkinsusmarinus(strainATCC50983/TXsc)OX=423536GN=Pmar_PMAR002982PE=4SV=1	0	0	0	0	0	0	0	0	0	0	363360	5979700	24595000	26363000	16270000	19133000	15540000	14600000	19044000	12952000	8117900	7138800	11280000	4896300	2986400	5197200	5294100	5092100	3427400	3170900	3397600	3299500	7923500	24156000	8691500	3846900	8612500	7628100	6881500	5083600	2011800	1104000	1163700	957380	1045800	865930	458520	809680
tr|C5KK27|C5KK27_PERM5HeatshockproteinDnaJ,putativeOS=Perkinsusmarinus(strainATCC50983/TXsc)OX=423536GN=Pmar_PMAR004139PE=4SV=1	0	0	0	0	0	0	0	0	0	0	0	0	587410	1042300	396390	0	499710	512210	972210	543300	373590	0	0	0	0	0	0	0	0	0	0	0	0	665930	252790	105240	0	0	172560	0	0	0	0	0	0	0	0	0
tr|C5L4R7|C5L4R7_PERM5V-typeprotonATPasesubunitOS=Perkinsusmarinus(strainATCC50983/TXsc)OX=423536GN=Pmar_PMAR007929PE=4SV=1;tr|C5L2V2|C5L2V2_PERM5V-typeprotonATPasesubunitOS=Perkinsusmarinus(strainATCC50983/TXsc)OX=423536GN=Pmar_PMAR014090PE=4SV=1;tr|C5KWB1|C5KWB1_PERM5V-typeprotonATPasesubunitOS=Perkinsusmarinus(strainATCC50983/TXsc)OX=423536GN=Pmar_PMAR014523PE=4SV=1	0	0	0	0	0	0	0	0	2290200	0	193070	1126000	3066900	4692400	3752000	4053500	3217500	3181800	3557500	2453600	1618600	934290	1377100	294010	0	0	0	0	0	0	0	0	0	145660	0	0	835030	0	66252	0	0	0	0	0	0	186610	120090	4913100
tr|C5LP97|C5LP97_PERM5Thiosulfatesulfertansferase,putative(Fragment)OS=Perkinsusmarinus(strainATCC50983/TXsc)OX=423536GN=Pmar_PMAR003822PE=4SV=1	0	0	0	0	0	0	0	0	3267900	4267200	858770	2436900	0	4353400	3959300	9304400	7109700	4619700	1786000	3193200	1916400	2200200	2678500	0	0	0	0	0	0	0	0	0	0	0	0	0	0	0	0	0	0	0	0	0	0	0	0	0
tr|C5LAM2|C5LAM2_PERM5Splicingfactor,arginine/serine-rich,putativeOS=Perkinsusmarinus(strainATCC50983/TXsc)OX=423536GN=Pmar_PMAR006289PE=4SV=1	0	0	0	0	0	0	0	2070200	2183300	3024300	1155800	3149600	3625600	3924800	2317000	5456900	3797100	3837400	2839100	1929100	1031000	0	1230900	1003800	0	0	0	0	0	0	0	0	0	0	0	0	0	0	0	0	0	0	0	0	0	0	0	0
tr|C5LRZ8|C5LRZ8_PERM5Alpha-solubleNSFattachmentprotein,putativeOS=Perkinsusmarinus(strainATCC50983/TXsc)OX=423536GN=Pmar_PMAR018353PE=3SV=1	0	0	0	0	0	0	0	915840	7635500	2177200	3801600	3693000	5473500	8086700	5902700	11031000	5923300	2347400	4752500	1431200	966990	552030	1542800	0	0	0	0	0	0	0	0	0	0	0	0	0	0	0	0	0	69298	0	0	0	0	0	0	0
tr|C5L2B5|C5L2B5_PERM5HIRA-interactingprotein,putativeOS=Perkinsusmarinus(strainATCC50983/TXsc)OX=423536GN=Pmar_PMAR024151PE=3SV=1	0	0	0	0	0	0	0	0	993750	796000	1076300	1306000	1345300	1140800	1418600	3019500	973170	1406000	889770	0	0	0	0	0	0	0	0	0	0	0	0	0	0	0	0	0	0	0	0	0	0	0	0	0	0	0	0	0
tr|C5LYH8|C5LYH8_PERM5UncharacterizedproteinOS=Perkinsusmarinus(strainATCC50983/TXsc)OX=423536GN=Pmar_PMAR002035PE=4SV=1;tr|C5LV94|C5LV94_PERM5UncharacterizedproteinOS=Perkinsusmarinus(strainATCC50983/TXsc)OX=423536GN=Pmar_PMAR027995PE=4SV=1	0	0	0	0	0	531540	1569800	3914300	10034000	9418200	15967000	15975000	12154000	17864000	24567000	25482000	19112000	15622000	6496300	1791500	1787200	0	1666600	0	1109100	0	0	0	0	0	0	0	0	0	0	0	0	0	0	0	0	0	0	0	0	0	0	0
tr|C5L461|C5L461_PERM5Thioredoxindomain-containingproteinOS=Perkinsusmarinus(strainATCC50983/TXsc)OX=423536GN=Pmar_PMAR027149PE=3SV=1	0	0	0	0	1121900	2414100	2800400	2999700	3143100	3106900	3372500	4519500	5538200	7475300	10758000	12057000	7378900	7078900	4051900	2056100	1038500	0	0	0	0	0	0	0	0	0	0	0	0	0	0	0	0	0	0	0	0	0	0	0	0	0	0	0
tr|C5KDK6|C5KDK6_PERM5Proteinfoldingregulator,putativeOS=Perkinsusmarinus(strainATCC50983/TXsc)OX=423536GN=Pmar_PMAR022245PE=4SV=1	0	0	0	0	0	0	0	2421100	2404400	966840	3076000	2960500	3051300	7112100	11161000	10529000	8304400	6453100	6461500	748670	789930	0	0	0	0	0	0	0	0	0	0	0	0	0	0	0	0	0	0	0	0	0	0	0	0	0	0	0
tr|C5K4E3|C5K4E3_PERM5Gamma-solubleNSFattachmentproteinOS=Perkinsusmarinus(strainATCC50983/TXsc)OX=423536GN=Pmar_PMAR004300PE=3SV=1	0	0	0	0	0	0	0	0	314440	318440	1462400	766250	1484200	1128100	2652800	3314500	1872700	1757000	1785500	546280	363360	0	0	0	0	0	0	0	0	0	0	0	0	0	0	0	0	0	0	0	0	0	0	0	0	0	0	0
tr|C5LMW7|C5LMW7_PERM5UncharacterizedproteinOS=Perkinsusmarinus(strainATCC50983/TXsc)OX=423536GN=Pmar_PMAR007704PE=4SV=1;tr|C5K9Q8|C5K9Q8_PERM5UncharacterizedproteinOS=Perkinsusmarinus(strainATCC50983/TXsc)OX=423536GN=Pmar_PMAR006454PE=4SV=1	0	0	0	0	0	0	0	0	5091800	3317900	7286400	6093100	6876100	4328700	10455000	16821000	11475000	8056200	9914300	3577500	2423700	1253900	2903600	3744500	1380300	6210100	1516500	1722900	0	976810	0	0	0	0	0	0	0	0	0	0	0	0	0	0	0	0	0	0
tr|C5K9B5|C5K9B5_PERM5Cysteineproteinase,putativeOS=Perkinsusmarinus(strainATCC50983/TXsc)OX=423536GN=Pmar_PMAR015155PE=3SV=1	0	0	0	0	0	0	0	0	386850	0	0	1871900	1463300	663160	4962900	4454700	5711800	1784000	0	0	0	0	0	0	0	0	0	0	0	0	0	0	0	0	0	0	0	0	0	0	0	0	0	0	0	0	0	0
tr|C5KRY2|C5KRY2_PERM5guanylatekinaseOS=Perkinsusmarinus(strainATCC50983/TXsc)OX=423536GN=Pmar_PMAR018078PE=3SV=1	0	0	0	0	0	0	0	193800	409590	0	263610	0	671690	281160	740660	652570	725100	396800	0	0	0	0	0	0	0	0	0	0	0	0	0	0	0	0	0	0	0	0	0	0	0	0	0	0	0	0	0	0
tr|C5KMU5|C5KMU5_PERM5ADP-ribosylhydrolaseARH3OS=Perkinsusmarinus(strainATCC50983/TXsc)OX=423536GN=Pmar_PMAR029323PE=3SV=1;tr|C5L988|C5L988_PERM5ADP-ribosylglycohydrolaseOS=Perkinsusmarinus(strainATCC50983/TXsc)OX=423536GN=Pmar_PMAR021297PE=4SV=1	0	0	0	0	0	0	0	0	0	0	0	0	558290	530370	967140	893280	1176300	0	667890	577040	422980	0	0	0	0	0	0	0	0	0	0	0	0	0	0	0	0	0	0	0	0	0	0	0	0	0	0	0
tr|C5L214|C5L214_PERM5ApaGdomain-containingproteinOS=Perkinsusmarinus(strainATCC50983/TXsc)OX=423536GN=Pmar_PMAR009704PE=4SV=1	0	0	0	0	0	0	0	0	0	0	0	250640	225400	1931600	3052000	2569000	2843100	873200	1372800	0	288110	251630	0	141150	0	94261	0	0	0	0	0	0	0	0	0	0	0	0	0	0	0	0	0	0	0	0	0	0
tr|C5KZY1|C5KZY1_PERM5ADP-ribosylationfactorGTPase-activatingprotein,putativeOS=Perkinsusmarinus(strainATCC50983/TXsc)OX=423536GN=Pmar_PMAR018481PE=4SV=1	0	0	0	0	0	0	0	0	0	0	0	0	0	3824100	2117500	4046300	3443300	2210300	2279300	1176500	851280	669320	0	473370	0	0	0	0	0	0	0	0	0	0	0	0	0	0	0	0	0	0	0	0	0	0	0	0
tr|C5KE57|C5KE57_PERM5ElongationfactorTs,mitochondrialOS=Perkinsusmarinus(strainATCC50983/TXsc)OX=423536GN=Pmar_PMAR005791PE=3SV=1;tr|C5LFD8|C5LFD8_PERM5ElongationfactorTs,mitochondrialOS=Perkinsusmarinus(strainATCC50983/TXsc)OX=423536GN=Pmar_PMAR014971PE=3SV=1	0	0	0	0	0	0	0	0	1334100	3670300	2754200	5772900	5661000	12612000	12650000	16115000	12134000	12104000	11256000	7022200	5845400	3634400	1152700	780470	0	0	6690.8	0	0	5655.7	0	0	0	0	0	0	0	0	0	0	0	0	0	0	0	0	0	0
tr|C5LDS5|C5LDS5_PERM5Calcium-dependentproteinkinase1OS=Perkinsusmarinus(strainATCC50983/TXsc)OX=423536GN=Pmar_PMAR026523PE=3SV=1	0	0	0	0	0	0	0	0	0	0	0	937750	3297000	5245700	4776800	3904200	3534500	3418400	2137300	2895800	1869000	829670	0	0	125470	111560	0	0	0	0	0	0	0	0	0	0	0	0	0	0	0	0	0	0	0	0	0	0
tr|C5K9H6|C5K9H6_PERM5TubulinbetachainOS=Perkinsusmarinus(strainATCC50983/TXsc)OX=423536GN=Pmar_PMAR006368PE=3SV=1;tr|C5KQM8|C5KQM8_PERM5Tubulinbetachain(Fragment)OS=Perkinsusmarinus(strainATCC50983/TXsc)OX=423536GN=Pmar_PMAR013948PE=3SV=1;tr|C5LNK5|C5LNK5_PERM5TubulinbetachainOS=Perkinsusmarinus(strainATCC50983/TXsc)OX=423536GN=Pmar_PMAR004898PE=3SV=1;tr|C5LQ84|C5LQ84_PERM5Tubulinbetachain(Fragment)OS=Perkinsusmarinus(strainATCC50983/TXsc)OX=423536GN=Pmar_PMAR013027PE=3SV=1;tr|C5KEN3|C5KEN3_PERM5TubulinbetachainOS=Perkinsusmarinus(strainATCC50983/TXsc)OX=423536GN=Pmar_PMAR027202PE=3SV=1;tr|C5LQ64|C5LQ64_PERM5TubulinbetachainOS=Perkinsusmarinus(strainATCC50983/TXsc)OX=423536GN=Pmar_PMAR017521PE=3SV=1;tr|C5LMN4|C5LMN4_PERM5TubulinbetachainOS=Perkinsusmarinus(strainATCC50983/TXsc)OX=423536GN=Pmar_PMAR007618PE=3SV=1	1463200	5748900	1426100	28851	133930	767520	332830	882630	305380	768480	704270	10895000	29398000	134200000	130520000	111020000	58720000	47958000	87190000	58896000	49491000	47596000	38338000	29407000	7626400	12347000	9625500	9205700	7095300	3599000	11555000	4236500	4265500	10020000	3257000	1456800	2411000	3080500	3972500	4938400	3455900	2534300	2843900	2133800	1802200	1776500	1230600	6062800
tr|C5LP03|C5LP03_PERM5UncharacterizedproteinOS=Perkinsusmarinus(strainATCC50983/TXsc)OX=423536GN=Pmar_PMAR000275PE=4SV=1;tr|C5KWP3|C5KWP3_PERM5UncharacterizedproteinOS=Perkinsusmarinus(strainATCC50983/TXsc)OX=423536GN=Pmar_PMAR020097PE=4SV=1	0	0	0	0	0	0	0	0	0	0	0	0	0	1065600	2131000	1357400	888450	865100	1381000	538720	124070	329300	440700	0	0	0	0	0	0	0	0	0	0	0	0	0	0	0	0	0	0	0	0	0	0	0	0	0
tr|C5K911|C5K911_PERM5UncharacterizedproteinOS=Perkinsusmarinus(strainATCC50983/TXsc)OX=423536GN=Pmar_PMAR018710PE=4SV=1	0	0	0	0	0	0	0	0	901690	0	3041200	6572500	7626000	11000000	15539000	15426000	0	0	0	0	0	0	0	0	0	0	0	0	0	0	0	0	0	0	0	0	0	0	0	0	0	0	0	0	0	0	0	0
tr|C5M1N2|C5M1N2_PERM5Peptidyl-prolylcis-transisomerase(Fragment)OS=Perkinsusmarinus(strainATCC50983/TXsc)OX=423536GN=Pmar_PMAR008218PE=3SV=1	0	0	0	0	0	0	0	0	0	0	0	0	411210	9326300	7112000	9948700	2112100	1539000	1183800	1602800	1389300	1157800	1429300	0	0	0	0	0	0	0	0	0	0	0	0	0	0	0	0	0	0	0	0	0	0	0	0	0
tr|C5L3M8|C5L3M8_PERM5ribonucleasePOS=Perkinsusmarinus(strainATCC50983/TXsc)OX=423536GN=Pmar_PMAR017662PE=3SV=1	0	0	0	0	0	0	0	0	0	0	0	0	3122500	13472000	15565000	15175000	5640400	2934500	1680500	515470	525480	376730	357450	0	0	0	0	0	0	0	0	0	0	0	0	0	0	0	0	0	0	0	0	0	0	0	0	0
tr|C5KK79|C5KK79_PERM5DNApolymerasedeltasmallsubunit,putativeOS=Perkinsusmarinus(strainATCC50983/TXsc)OX=423536GN=Pmar_PMAR023314PE=3SV=1	0	0	0	0	0	0	0	0	0	0	0	0	372950	2023100	1734800	2411100	1167800	324150	600430	0	284930	151460	0	0	0	0	0	0	0	122770	188070	0	0	0	0	0	0	0	0	0	0	0	0	0	0	0	0	0
tr|C5LMS3|C5LMS3_PERM5Lactoylglutathionelyase,putativeOS=Perkinsusmarinus(strainATCC50983/TXsc)OX=423536GN=Pmar_PMAR007657PE=4SV=1	0	0	0	0	0	0	0	0	0	0	1743300	2434900	0	8498800	5699800	7464600	3700300	1949700	1165900	0	0	0	0	0	0	0	0	0	0	0	0	0	0	0	0	0	0	0	0	0	0	0	0	0	0	0	0	0
tr|C5KPX3|C5KPX3_PERM5ZZ-typedomain-containingproteinOS=Perkinsusmarinus(strainATCC50983/TXsc)OX=423536GN=Pmar_PMAR000107PE=4SV=1	0	0	0	0	0	0	0	0	0	0	0	0	0	374050	540680	530400	377710	0	0	0	0	0	0	0	0	0	0	0	0	0	0	0	0	165570	0	0	0	0	0	0	0	0	0	0	0	0	0	263280
tr|C5KMA0|C5KMA0_PERM5TLDcdomain-containingproteinOS=Perkinsusmarinus(strainATCC50983/TXsc)OX=423536GN=Pmar_PMAR022093PE=4SV=1	0	0	0	0	0	0	0	0	0	0	0	493520	0	1766900	666760	1298000	958190	0	0	0	0	0	0	0	0	0	0	0	0	0	0	0	0	0	0	0	807140	0	0	0	0	0	0	0	0	0	0	0
tr|C5KKD9|C5KKD9_PERM5DUF6827domain-containingproteinOS=Perkinsusmarinus(strainATCC50983/TXsc)OX=423536GN=Pmar_PMAR023376PE=4SV=1;tr|C5LI82|C5LI82_PERM5DUF6827domain-containingproteinOS=Perkinsusmarinus(strainATCC50983/TXsc)OX=423536GN=Pmar_PMAR026294PE=4SV=1;tr|C5KCE1|C5KCE1_PERM5DUF6827domain-containingproteinOS=Perkinsusmarinus(strainATCC50983/TXsc)OX=423536GN=Pmar_PMAR023733PE=4SV=1	0	0	0	0	1571600	1284400	1952500	445860	405280	2285900	363010	507440	2117300	4936700	1952600	3309800	1929900	606990	728900	1716000	1173500	954590	0	0	0	0	0	0	0	0	0	0	0	0	118740	801320	0	343510	1199700	1050800	0	0	0	0	0	0	0	260720
tr|C5KQW2|C5KQW2_PERM5SmallGTP-bindingproteinsar1,putativeOS=Perkinsusmarinus(strainATCC50983/TXsc)OX=423536GN=Pmar_PMAR011462PE=3SV=1	0	0	0	0	0	0	1997200	0	474370	3512200	285660	0	1159300	2185400	1333100	0	1755800	1150200	1315300	1561500	1445700	1401300	1984400	1215200	0	0	0	0	0	0	0	0	0	1125500	0	0	0	0	0	0	0	0	0	0	0	0	0	339010
tr|C5L0P5|C5L0P5_PERM5UncharacterizedproteinOS=Perkinsusmarinus(strainATCC50983/TXsc)OX=423536GN=Pmar_PMAR022135PE=4SV=1	0	0	0	0	0	0	0	0	0	4325900	2664300	0	3585200	4803700	4195200	0	2711900	2979600	3606300	0	0	0	0	0	0	0	0	0	0	0	2013700	0	0	0	0	0	0	0	0	0	0	0	0	0	0	0	0	0
tr|C5KBE0|C5KBE0_PERM5F-box/LRR-repeatprotein,putativeOS=Perkinsusmarinus(strainATCC50983/TXsc)OX=423536GN=Pmar_PMAR005410PE=4SV=1	0	0	0	0	0	0	0	0	687350	1197700	2835600	803240	3599400	1672300	3214200	1935800	2488700	2311300	3157900	1764200	1988400	760290	511020	98116	0	0	0	0	168760	0	0	0	0	0	0	0	0	0	0	0	0	0	0	0	0	0	0	0
tr|C5L4Z0|C5L4Z0_PERM5Uncharacterizedprotein(Fragment)OS=Perkinsusmarinus(strainATCC50983/TXsc)OX=423536GN=Pmar_PMAR013121PE=4SV=1;tr|C5K586|C5K586_PERM5UncharacterizedproteinOS=Perkinsusmarinus(strainATCC50983/TXsc)OX=423536GN=Pmar_PMAR010253PE=4SV=1	0	0	0	0	0	0	0	0	867710	958380	721780	0	1167500	0	859770	0	1069600	1153200	1328400	1029300	0	0	787050	0	0	0	0	0	0	0	0	0	0	0	0	0	0	0	0	0	0	0	0	0	0	0	0	0
tr|C5LD28|C5LD28_PERM5Sporozoiteandmacroschizontprotein1,putativeOS=Perkinsusmarinus(strainATCC50983/TXsc)OX=423536GN=Pmar_PMAR029535PE=4SV=1	0	0	0	0	0	0	0	0	505720	0	0	0	0	0	0	0	0	0	0	0	0	0	0	0	0	0	0	0	0	0	0	563390	0	0	0	0	0	0	0	0	0	0	0	0	0	0	0	0
tr|C5K9T3|C5K9T3_PERM5Chromodomainproteincec-1,putativeOS=Perkinsusmarinus(strainATCC50983/TXsc)OX=423536GN=Pmar_PMAR006479PE=4SV=1;tr|C5L0A6|C5L0A6_PERM5Chromodomainproteincec-1,putativeOS=Perkinsusmarinus(strainATCC50983/TXsc)OX=423536GN=Pmar_PMAR018609PE=4SV=1	0	0	0	0	0	0	0	0	0	0	0	0	0	0	0	0	0	0	0	0	0	0	0	0	207350	0	0	0	0	0	0	359310	129570	0	0	0	0	0	0	0	0	0	0	0	0	0	0	0
tr|C5LCT1|C5LCT1_PERM5UncharacterizedproteinOS=Perkinsusmarinus(strainATCC50983/TXsc)OX=423536GN=Pmar_PMAR011811PE=3SV=1	0	0	0	0	0	0	0	0	0	0	0	0	0	0	0	0	0	0	0	0	171730	0	0	0	0	0	0	0	0	0	0	394080	0	0	0	0	0	0	0	0	0	0	130320	70783	0	0	0	0
tr|C5K4G6|C5K4G6_PERM5uridine/cytidinekinaseOS=Perkinsusmarinus(strainATCC50983/TXsc)OX=423536GN=Pmar_PMAR004323PE=4SV=1;tr|C5LMQ8|C5LMQ8_PERM5uridine/cytidinekinaseOS=Perkinsusmarinus(strainATCC50983/TXsc)OX=423536GN=Pmar_PMAR007642PE=4SV=1	0	0	0	0	0	0	0	0	0	0	0	0	0	0	0	0	0	0	0	0	192100	133570	0	0	0	0	0	0	0	0	0	1066000	490570	0	0	0	0	0	0	0	0	0	0	0	0	0	0	0
tr|C5LGN7|C5LGN7_PERM5M-phasephosphoprotein,putativeOS=Perkinsusmarinus(strainATCC50983/TXsc)OX=423536GN=Pmar_PMAR023068PE=4SV=1	0	0	0	0	0	0	0	0	0	0	0	0	0	0	0	0	0	0	0	0	0	0	0	0	0	0	0	0	0	0	0	1180200	530190	0	0	0	0	0	0	0	0	0	0	0	0	0	0	0
tr|C5LDD5|C5LDD5_PERM5Vesicle-associatedmembraneprotein-associatedproteinB,putativeOS=Perkinsusmarinus(strainATCC50983/TXsc)OX=423536GN=Pmar_PMAR027907PE=3SV=1;tr|C5KXN4|C5KXN4_PERM5Vesicle-associatedmembraneprotein-associatedproteinB,putativeOS=Perkinsusmarinus(strainATCC50983/TXsc)OX=423536GN=Pmar_PMAR000802PE=3SV=1	0	0	0	0	0	0	0	0	0	0	0	0	0	0	0	0	0	0	0	0	0	0	0	0	0	0	0	0	0	0	0	825500	209730	0	0	0	0	0	0	0	0	0	0	0	0	0	0	0
tr|C5LTR7|C5LTR7_PERM5Pyrroline-5-carboxylatereductaseOS=Perkinsusmarinus(strainATCC50983/TXsc)OX=423536GN=Pmar_PMAR006551PE=3SV=1	0	0	0	0	0	0	0	0	0	0	0	0	0	0	0	0	0	0	0	0	0	0	0	0	0	0	0	0	0	0	0	1554300	331410	0	210900	0	160340	217160	0	0	0	0	0	0	0	0	0	0
tr|C5LAA8|C5LAA8_PERM5Lectin-domainprotein,putativeOS=Perkinsusmarinus(strainATCC50983/TXsc)OX=423536GN=Pmar_PMAR006131PE=4SV=1	0	0	0	0	0	0	0	0	0	0	0	0	0	0	0	0	0	0	0	0	0	0	0	0	0	0	0	0	0	0	0	255430	0	0	40350	0	0	0	0	0	14722	0	0	0	11926	0	0	37799
tr|C5LEV6|C5LEV6_PERM5ExosomecomplexexonucleaseRRP46,putativeOS=Perkinsusmarinus(strainATCC50983/TXsc)OX=423536GN=Pmar_PMAR013247PE=3SV=1;tr|C5LAT2|C5LAT2_PERM5ExosomecomplexexonucleaseRRP46,putativeOS=Perkinsusmarinus(strainATCC50983/TXsc)OX=423536GN=Pmar_PMAR008291PE=3SV=1	0	0	0	0	0	0	0	0	0	0	0	0	0	0	0	0	0	0	0	0	0	0	0	0	0	0	0	0	0	0	0	663080	0	0	0	0	89910	0	0	0	0	0	0	0	0	0	0	0
tr|C5K7L5|C5K7L5_PERM5AP-4complexsubunitepsilon-1C-terminaldomain-containingproteinOS=Perkinsusmarinus(strainATCC50983/TXsc)OX=423536GN=Pmar_PMAR012531PE=4SV=1	0	0	0	0	0	0	0	0	0	0	0	0	0	0	0	0	0	0	0	0	0	0	0	0	0	0	0	0	0	8894	0	203140	0	0	0	0	0	0	0	0	0	0	0	0	0	0	0	0
tr|C5LM70|C5LM70_PERM5phenylalanine--tRNAligaseOS=Perkinsusmarinus(strainATCC50983/TXsc)OX=423536GN=Pmar_PMAR008983PE=3SV=1	0	0	0	0	0	0	0	0	0	0	0	0	0	0	0	0	0	0	0	0	0	0	0	0	0	0	0	0	0	0	0	2209000	0	0	0	0	0	0	0	0	0	0	0	0	0	0	0	0
tr|C5LGI1|C5LGI1_PERM5phenylalanine--tRNAligaseOS=Perkinsusmarinus(strainATCC50983/TXsc)OX=423536GN=Pmar_PMAR019584PE=4SV=1	0	0	0	0	0	0	0	0	0	0	0	0	0	0	0	0	0	0	0	0	0	0	0	0	0	0	0	0	0	0	0	11273000	0	0	0	0	0	0	0	0	0	0	0	0	0	0	0	0
tr|C5L6G2|C5L6G2_PERM5pyridoxal5'-phosphatesynthase(glutaminehydrolyzing)OS=Perkinsusmarinus(strainATCC50983/TXsc)OX=423536GN=Pmar_PMAR024027PE=3SV=1;tr|C5KNU6|C5KNU6_PERM5pyridoxal5'-phosphatesynthase(glutaminehydrolyzing)(Fragment)OS=Perkinsusmarinus(strainATCC50983/TXsc)OX=423536GN=Pmar_PMAR017586PE=3SV=1	0	0	0	0	0	0	0	0	0	0	0	0	0	0	0	0	0	0	0	0	0	0	0	0	0	0	0	0	0	0	0	25168000	0	0	0	0	0	0	0	0	0	0	0	0	0	0	0	0
tr|C5LFS5|C5LFS5_PERM5ChaperoneproteinDNAJ,putativeOS=Perkinsusmarinus(strainATCC50983/TXsc)OX=423536GN=Pmar_PMAR028780PE=4SV=1	0	0	0	0	0	0	0	0	0	0	0	0	0	0	0	0	0	0	0	0	0	0	0	0	0	0	0	0	0	0	0	68812	0	0	0	0	0	0	0	0	0	0	0	0	0	0	0	0
tr|C5LJH2|C5LJH2_PERM5AP-1complexsubunitgamma-1,putativeOS=Perkinsusmarinus(strainATCC50983/TXsc)OX=423536GN=Pmar_PMAR023213PE=4SV=1	0	0	0	0	0	0	0	0	0	0	0	0	0	0	0	0	0	0	0	0	0	0	0	0	0	0	0	0	0	0	0	178900	0	0	0	0	0	0	0	0	0	0	0	0	0	0	0	0
tr|C5KT82|C5KT82_PERM5phenylalanine--tRNAligaseOS=Perkinsusmarinus(strainATCC50983/TXsc)OX=423536GN=Pmar_PMAR001230PE=3SV=1	0	0	0	0	0	0	0	0	0	0	0	0	0	0	0	0	0	0	0	0	0	0	0	0	0	0	0	0	0	0	0	45839000	0	0	0	0	0	0	0	0	0	0	0	0	0	0	0	0
tr|C5KNZ5|C5KNZ5_PERM5Serine-threonineproteinkinase,putativeOS=Perkinsusmarinus(strainATCC50983/TXsc)OX=423536GN=Pmar_PMAR000943PE=4SV=1;tr|C5LIR0|C5LIR0_PERM5Serine-threonineproteinkinase,putativeOS=Perkinsusmarinus(strainATCC50983/TXsc)OX=423536GN=Pmar_PMAR014682PE=4SV=1	0	0	0	0	0	0	0	0	0	0	0	0	0	0	0	0	0	0	0	0	0	0	0	0	0	0	0	0	0	0	0	21795	0	0	0	0	0	0	0	0	0	0	0	0	0	0	0	0
tr|C5KXX0|C5KXX0_PERM5UncharacterizedproteinOS=Perkinsusmarinus(strainATCC50983/TXsc)OX=423536GN=Pmar_PMAR000885PE=4SV=1;tr|C5LX90|C5LX90_PERM5UncharacterizedproteinOS=Perkinsusmarinus(strainATCC50983/TXsc)OX=423536GN=Pmar_PMAR016873PE=4SV=1	0	0	0	0	0	0	0	0	0	0	0	0	0	0	0	0	0	0	0	0	0	0	0	0	0	0	0	0	0	0	0	329580	0	0	0	0	0	0	0	0	0	0	0	0	0	0	0	0
tr|C5K796|C5K796_PERM5Eukaryotictranslationinitiationfactor5BOS=Perkinsusmarinus(strainATCC50983/TXsc)OX=423536GN=Pmar_PMAR012410PE=3SV=1;tr|C5K696|C5K696_PERM5Translationinitiationfactorif-2,putativeOS=Perkinsusmarinus(strainATCC50983/TXsc)OX=423536GN=Pmar_PMAR016929PE=4SV=1	0	0	0	0	0	0	0	0	0	0	0	0	0	0	0	0	0	0	0	0	0	0	0	0	0	0	0	0	0	0	0	181560	0	0	0	0	0	0	0	0	0	0	0	0	0	0	0	0
tr|C5K8F6|C5K8F6_PERM5Protein-UDPacetylgalactosaminyltransferase7OS=Perkinsusmarinus(strainATCC50983/TXsc)OX=423536GN=Pmar_PMAR028629PE=4SV=1;tr|C5K8F7|C5K8F7_PERM5Protein-UDPacetylgalactosaminyltransferase7OS=Perkinsusmarinus(strainATCC50983/TXsc)OX=423536GN=Pmar_PMAR028629PE=4SV=1	0	0	0	0	0	0	0	0	0	0	0	0	0	0	0	0	0	0	0	0	0	0	0	0	0	0	0	0	0	0	0	80643	0	0	0	0	0	0	0	0	0	0	0	0	0	0	0	0
tr|C5K7P6|C5K7P6_PERM5Keratin,typeIcytoskeletal,putativeOS=Perkinsusmarinus(strainATCC50983/TXsc)OX=423536GN=Pmar_PMAR012563PE=4SV=1	0	0	0	0	0	0	0	0	0	0	0	0	0	0	0	0	0	0	0	0	0	0	0	0	0	0	0	0	0	0	0	115510	0	0	0	0	0	0	0	0	0	0	0	0	0	0	0	0
tr|C5KCB7|C5KCB7_PERM5UncharacterizedproteinOS=Perkinsusmarinus(strainATCC50983/TXsc)OX=423536GN=Pmar_PMAR027646PE=4SV=1	0	0	0	0	0	0	0	0	0	0	0	0	0	0	0	0	0	0	0	0	0	0	0	0	0	0	0	0	0	0	0	9589400	0	0	0	0	0	0	0	0	0	0	0	0	0	0	0	0
tr|C5KH60|C5KH60_PERM5cysteine-S-conjugatebeta-lyaseOS=Perkinsusmarinus(strainATCC50983/TXsc)OX=423536GN=Pmar_PMAR003379PE=3SV=1	0	0	0	0	0	0	0	0	0	0	0	0	0	0	0	0	0	0	0	0	0	0	0	0	0	0	0	0	0	0	0	2907500	0	0	0	0	0	0	0	0	0	0	0	0	0	0	0	0
tr|C5KUI0|C5KUI0_PERM5phenylalanine--tRNAligaseOS=Perkinsusmarinus(strainATCC50983/TXsc)OX=423536GN=Pmar_PMAR015574PE=4SV=1	0	0	0	0	0	0	0	0	0	0	0	0	0	0	0	0	0	0	599870	0	0	0	0	0	0	0	0	0	0	0	394010	95380000	1707100	1094800	163700	0	79941	40814	0	0	0	0	0	0	0	0	0	0
tr|C5LUB0|C5LUB0_PERM5phenylalanine--tRNAligaseOS=Perkinsusmarinus(strainATCC50983/TXsc)OX=423536GN=Pmar_PMAR010906PE=3SV=1	0	0	0	0	0	0	0	0	0	0	0	0	0	0	0	0	0	0	0	0	0	0	0	0	0	0	0	0	0	0	0	8635400	199340	0	0	0	0	0	0	0	0	0	0	0	0	0	0	0
tr|C5KDX6|C5KDX6_PERM5Pyrroline-5-carboxylatereductaseOS=Perkinsusmarinus(strainATCC50983/TXsc)OX=423536GN=Pmar_PMAR022381PE=3SV=1	0	0	0	0	0	0	0	0	0	0	0	0	0	0	0	0	0	0	0	0	0	0	0	0	0	0	0	0	0	0	0	33285000	2160800	1592700	1589800	395620	409270	413130	348760	282110	0	155570	0	122030	0	90534	0	400840
tr|C5K6D9|C5K6D9_PERM5Merozoitesurfaceprotein3B,putativeOS=Perkinsusmarinus(strainATCC50983/TXsc)OX=423536GN=Pmar_PMAR006751PE=4SV=1	0	0	0	0	0	0	0	0	0	0	0	0	0	0	0	0	0	0	0	0	0	0	0	0	0	0	0	0	0	0	391590	3483100	0	0	0	0	0	0	0	0	0	0	0	0	0	0	0	0
tr|C5K8H1|C5K8H1_PERM5UncharacterizedproteinOS=Perkinsusmarinus(strainATCC50983/TXsc)OX=423536GN=Pmar_PMAR028643PE=4SV=1	0	0	0	0	0	0	0	0	0	0	0	0	0	0	0	0	0	0	0	0	0	0	0	0	0	0	0	0	0	0	63985	351440	0	0	0	0	0	0	0	0	0	0	0	0	0	0	0	0
tr|C5LBT3|C5LBT3_PERM5WWdomain-containingoxidoreductase,putativeOS=Perkinsusmarinus(strainATCC50983/TXsc)OX=423536GN=Pmar_PMAR011962PE=3SV=1;tr|C5KY54|C5KY54_PERM5Uncharacterizedprotein(Fragment)OS=Perkinsusmarinus(strainATCC50983/TXsc)OX=423536GN=Pmar_PMAR021261PE=4SV=1;tr|C5KBR5|C5KBR5_PERM5Short-chaindehydrogenase,putativeOS=Perkinsusmarinus(strainATCC50983/TXsc)OX=423536GN=Pmar_PMAR007613PE=3SV=1;tr|C5L2C3|C5L2C3_PERM5WWdomain-containingoxidoreductase,putativeOS=Perkinsusmarinus(strainATCC50983/TXsc)OX=423536GN=Pmar_PMAR024159PE=3SV=1	0	0	0	0	0	0	0	0	0	0	0	0	0	0	0	0	0	0	0	0	0	0	0	0	0	0	0	0	0	0	0	431260	0	0	0	0	0	73118	80557	85074	115620	73979	0	0	0	0	0	0
tr|C5K7R3|C5K7R3_PERM5ProteintransportproteinSec61subunitalpha,putativeOS=Perkinsusmarinus(strainATCC50983/TXsc)OX=423536GN=Pmar_PMAR012580PE=3SV=1;tr|C5KAE3|C5KAE3_PERM5ProteintransportproteinSec61subunitalpha,putativeOS=Perkinsusmarinus(strainATCC50983/TXsc)OX=423536GN=Pmar_PMAR008935PE=3SV=1;tr|C5LIF3|C5LIF3_PERM5ProteintransportproteinSec61subunitalpha,putativeOS=Perkinsusmarinus(strainATCC50983/TXsc)OX=423536GN=Pmar_PMAR014573PE=3SV=1;tr|C5L715|C5L715_PERM5ProteintransportproteinSec61subunitalpha,putativeOS=Perkinsusmarinus(strainATCC50983/TXsc)OX=423536GN=Pmar_PMAR020437PE=3SV=1	0	0	0	0	0	0	0	0	0	0	0	0	0	0	0	0	0	0	0	0	0	0	0	0	0	0	0	0	0	0	0	353860	0	156280	0	0	0	62434	0	0	0	0	0	0	0	0	0	0
tr|C5KBJ0|C5KBJ0_PERM5PyruvatekinaseI,putativeOS=Perkinsusmarinus(strainATCC50983/TXsc)OX=423536GN=Pmar_PMAR019273PE=4SV=1	0	0	0	0	0	0	0	0	0	0	0	0	0	0	0	0	0	0	0	0	0	0	0	0	0	0	0	0	2670100	1078400	2712400	5702700	0	0	0	0	0	0	0	0	0	0	0	0	0	0	0	0
tr|C5L1W9|C5L1W9_PERM5threonine--tRNAligaseOS=Perkinsusmarinus(strainATCC50983/TXsc)OX=423536GN=Pmar_PMAR013462PE=3SV=1	0	0	0	0	0	0	0	0	0	0	0	0	0	0	0	0	0	0	0	0	0	0	0	0	0	0	0	0	441850	221750	528690	1847900	367970	420520	95737	50059	0	0	0	71673	0	0	0	0	0	0	0	0
tr|C5KYW9|C5KYW9_PERM5Uncharacterizedprotein(Fragment)OS=Perkinsusmarinus(strainATCC50983/TXsc)OX=423536GN=Pmar_PMAR006310PE=4SV=1	0	0	0	0	0	0	0	0	0	0	0	0	0	0	0	0	0	0	0	0	0	0	0	0	0	0	0	0	0	120610	83892	356090	144690	0	0	0	0	0	0	0	0	0	0	0	0	0	0	0
tr|C5K830|C5K830_PERM5APcomplexsubunitbetaOS=Perkinsusmarinus(strainATCC50983/TXsc)OX=423536GN=Pmar_PMAR012704PE=3SV=1;tr|C5K831|C5K831_PERM5APcomplexsubunitbetaOS=Perkinsusmarinus(strainATCC50983/TXsc)OX=423536GN=Pmar_PMAR012704PE=3SV=1	0	0	0	0	0	0	0	0	0	0	0	0	0	0	0	0	0	0	0	0	0	0	0	0	0	0	0	0	0	990640	553770	2223600	142030	0	0	0	0	0	0	0	0	0	0	0	0	0	0	0
tr|C5LL25|C5LL25_PERM5Cation-transportingATPase13a1,putativeOS=Perkinsusmarinus(strainATCC50983/TXsc)OX=423536GN=Pmar_PMAR005929PE=4SV=1	0	0	0	0	0	0	0	0	0	0	0	0	0	0	0	0	0	0	0	0	0	0	0	0	0	0	0	0	0	82390	41224	128510	0	0	0	0	0	0	0	0	0	0	0	0	0	0	0	0
tr|C5LK98|C5LK98_PERM5UncharacterizedproteinOS=Perkinsusmarinus(strainATCC50983/TXsc)OX=423536GN=Pmar_PMAR026044PE=3SV=1;tr|C5LSX5|C5LSX5_PERM5UncharacterizedproteinOS=Perkinsusmarinus(strainATCC50983/TXsc)OX=423536GN=Pmar_PMAR022784PE=3SV=1	0	0	0	0	0	0	0	0	0	0	0	0	0	0	0	0	0	0	0	0	0	0	0	0	0	0	0	0	0	0	564970	1343000	150810	271600	0	33385	284610	175780	77528	152740	0	90526	170290	44357	28589	65451	34592	298610
tr|C5LT87|C5LT87_PERM5Helicase,putativeOS=Perkinsusmarinus(strainATCC50983/TXsc)OX=423536GN=Pmar_PMAR024532PE=4SV=1	0	0	0	0	0	0	0	0	0	0	0	0	0	0	0	0	0	0	0	0	0	0	0	0	0	0	0	0	0	0	450480	961620	58693	278700	38383	18303	116430	183350	85875	99726	24749	0	0	0	0	0	0	0
tr|C5LGP0|C5LGP0_PERM5ClathrincoatassemblyproteinAP50,putativeOS=Perkinsusmarinus(strainATCC50983/TXsc)OX=423536GN=Pmar_PMAR023071PE=3SV=1	0	0	0	0	0	0	0	0	0	0	0	0	0	0	0	0	0	0	0	0	0	0	0	0	0	0	0	0	0	667260	1081400	2973000	0	0	0	0	0	0	0	0	0	0	0	0	0	0	0	0
tr|C5KB40|C5KB40_PERM5ATP-dependentDNAhelicaseOS=Perkinsusmarinus(strainATCC50983/TXsc)OX=423536GN=Pmar_PMAR005276PE=3SV=1	0	0	0	0	0	0	0	0	0	0	0	0	0	0	0	0	0	0	0	0	0	0	0	0	0	0	0	0	0	0	66397	141320	0	0	0	0	0	0	0	0	0	0	0	0	0	0	0	0
tr|C5L760|C5L760_PERM5Betaadaptin,putativeOS=Perkinsusmarinus(strainATCC50983/TXsc)OX=423536GN=Pmar_PMAR020487PE=4SV=1	0	0	0	0	0	0	0	0	0	0	0	0	0	0	0	0	0	0	0	0	0	0	0	0	0	0	0	0	0	171490	891920	1682100	0	0	0	0	0	0	0	0	0	0	0	0	0	0	0	0
tr|C5K7B7|C5K7B7_PERM5APcomplexsubunitsigmaOS=Perkinsusmarinus(strainATCC50983/TXsc)OX=423536GN=Pmar_PMAR012432PE=3SV=1;tr|C5L4L8|C5L4L8_PERM5APcomplexsubunitsigmaOS=Perkinsusmarinus(strainATCC50983/TXsc)OX=423536GN=Pmar_PMAR002725PE=3SV=1;tr|C5LG76|C5LG76_PERM5APcomplexsubunitsigmaOS=Perkinsusmarinus(strainATCC50983/TXsc)OX=423536GN=Pmar_PMAR021838PE=3SV=1;tr|C5L7I3|C5L7I3_PERM5APcomplexsubunitsigmaOS=Perkinsusmarinus(strainATCC50983/TXsc)OX=423536GN=Pmar_PMAR020607PE=3SV=1	0	0	0	0	0	0	0	0	0	0	0	0	0	0	0	0	0	0	0	0	0	0	0	0	0	0	0	0	0	0	639050	1010300	0	0	0	0	0	0	0	0	0	0	0	0	0	0	0	0
tr|C5K8B1|C5K8B1_PERM5EF-handdomain-containingproteinOS=Perkinsusmarinus(strainATCC50983/TXsc)OX=423536GN=Pmar_PMAR015859PE=4SV=1;tr|C5LSV8|C5LSV8_PERM5PP2AregulatorysubunitB''EF-handdomain-containingproteinOS=Perkinsusmarinus(strainATCC50983/TXsc)OX=423536GN=Pmar_PMAR025811PE=4SV=1	0	0	0	0	0	0	0	0	0	0	0	0	0	0	0	0	0	0	0	0	0	0	0	0	0	0	0	0	0	0	362000	571280	0	0	0	0	0	0	0	0	0	0	0	0	0	0	0	0
tr|C5LQH2|C5LQH2_PERM5MitochondrialprocessingpeptidasebetasubunitOS=Perkinsusmarinus(strainATCC50983/TXsc)OX=423536GN=Pmar_PMAR025116PE=3SV=1;tr|C5KZ72|C5KZ72_PERM5MitochondrialprocessingpeptidasebetasubunitOS=Perkinsusmarinus(strainATCC50983/TXsc)OX=423536GN=Pmar_PMAR018224PE=3SV=1	0	0	0	0	0	0	0	0	0	0	0	0	0	0	0	0	0	678790	4940900	4058200	556370	0	0	0	0	0	0	0	0	370680	17234000	28527000	0	0	0	0	0	0	0	0	0	0	0	0	0	0	0	0
tr|C5KS02|C5KS02_PERM5Mitochondrial-processingpeptidasesubunitalphaOS=Perkinsusmarinus(strainATCC50983/TXsc)OX=423536GN=Pmar_PMAR025323PE=3SV=1	0	0	0	0	0	0	0	0	0	0	0	0	0	0	1243800	1865400	1970700	1336200	3942100	7322600	10791000	8700000	6724400	1732200	472130	602110	226990	555570	197700	2159100	55796000	53611000	132860	289560	7454400	3746100	2998600	4446500	12242000	7866200	1564300	1087600	591460	358510	224380	110810	222420	4386600
tr|C5KF67|C5KF67_PERM5non-specificserine/threonineproteinkinaseOS=Perkinsusmarinus(strainATCC50983/TXsc)OX=423536GN=Pmar_PMAR004721PE=4SV=1;tr|C5KF72|C5KF72_PERM5non-specificserine/threonineproteinkinaseOS=Perkinsusmarinus(strainATCC50983/TXsc)OX=423536GN=Pmar_PMAR004726PE=4SV=1	0	0	0	0	0	0	0	0	0	0	0	0	0	0	0	0	0	0	0	0	0	0	0	0	0	0	0	0	0	0	1855900	2029800	0	589280	0	0	0	0	0	0	0	0	0	0	0	0	0	0
tr|C5L8Q7|C5L8Q7_PERM5GAEdomain-containingprotein(Fragment)OS=Perkinsusmarinus(strainATCC50983/TXsc)OX=423536GN=Pmar_PMAR012095PE=4SV=1	0	0	0	0	0	0	0	0	0	0	0	0	0	0	0	0	0	0	0	0	0	0	0	0	0	0	0	0	0	0	8949500	7277400	841010	2301100	328220	176770	269960	226540	0	244560	219290	0	0	0	0	0	0	0
tr|C5LH81|C5LH81_PERM5UDP-N-acetyl-D-galactosamine:polypeptideN-acetylgalactosaminyltransferaseT4,putativeOS=Perkinsusmarinus(strainATCC50983/TXsc)OX=423536GN=Pmar_PMAR017304PE=4SV=1;tr|C5LB75|C5LB75_PERM5UDP-N-acetyl-D-galactosamine:polypeptideN-acetylgalactosaminyltransferaseT4,putativeOS=Perkinsusmarinus(strainATCC50983/TXsc)OX=423536GN=Pmar_PMAR028191PE=4SV=1	0	0	0	0	0	0	0	0	0	0	0	0	0	0	0	0	0	0	0	0	0	0	0	0	0	0	0	0	0	0	486360	418350	0	0	0	0	0	0	0	0	0	0	0	0	0	0	0	0
tr|C5LGI9|C5LGI9_PERM5IsopentenylphosphatekinaseOS=Perkinsusmarinus(strainATCC50983/TXsc)OX=423536GN=Pmar_PMAR019592PE=3SV=1	0	0	0	0	0	0	0	0	0	0	0	0	0	0	0	0	0	0	0	0	0	0	0	0	0	0	0	0	0	0	286890	328820	0	0	0	0	0	0	0	0	0	0	0	0	0	0	0	0
tr|C5KT17|C5KT17_PERM5HeterogeneousnuclearribonucleoproteinD0,putativeOS=Perkinsusmarinus(strainATCC50983/TXsc)OX=423536GN=Pmar_PMAR001166PE=4SV=1;tr|C5K9A7|C5K9A7_PERM5Nucleolarprotein,putativeOS=Perkinsusmarinus(strainATCC50983/TXsc)OX=423536GN=Pmar_PMAR016685PE=4SV=1	0	0	0	0	0	0	0	0	0	0	0	0	0	0	0	0	0	0	0	0	124730	0	0	0	0	0	0	0	0	0	570420	626920	31058	0	0	0	0	0	0	0	0	0	0	0	0	0	0	0
tr|C5LN51|C5LN51_PERM5CSdomain-containingproteinOS=Perkinsusmarinus(strainATCC50983/TXsc)OX=423536GN=Pmar_PMAR028302PE=3SV=1;tr|C5LJ92|C5LJ92_PERM5CSdomain-containingproteinOS=Perkinsusmarinus(strainATCC50983/TXsc)OX=423536GN=Pmar_PMAR019986PE=3SV=1	0	0	0	0	0	0	0	0	0	0	0	0	0	0	0	0	0	0	0	0	0	0	0	0	0	0	0	0	0	192930	1370500	1680500	137110	0	0	0	0	0	0	0	222780	0	0	0	0	0	0	0
tr|C5L6L5|C5L6L5_PERM5Exosomecomplexexonucleaserrp4,putativeOS=Perkinsusmarinus(strainATCC50983/TXsc)OX=423536GN=Pmar_PMAR024082PE=3SV=1;tr|C5LP42|C5LP42_PERM5Uncharacterizedprotein(Fragment)OS=Perkinsusmarinus(strainATCC50983/TXsc)OX=423536GN=Pmar_PMAR013207PE=4SV=1	0	0	0	0	0	0	0	0	0	0	0	0	0	0	0	0	0	0	0	0	0	0	0	0	0	0	0	0	0	0	477230	472410	206670	0	0	0	0	0	0	0	0	0	0	0	0	0	0	0
tr|C5KCG5|C5KCG5_PERM5SignalrecognitionparticlesubunitSRP72OS=Perkinsusmarinus(strainATCC50983/TXsc)OX=423536GN=Pmar_PMAR023758PE=3SV=1;tr|C5KCG6|C5KCG6_PERM5SignalrecognitionparticlesubunitSRP72OS=Perkinsusmarinus(strainATCC50983/TXsc)OX=423536GN=Pmar_PMAR023758PE=3SV=1	0	0	0	0	0	0	0	0	0	0	0	0	0	0	0	0	0	0	0	0	136770	0	0	0	0	130720	0	0	0	0	231430	347510	109200	0	0	0	0	0	0	0	0	0	0	0	0	0	0	0
tr|C5KRV9|C5KRV9_PERM5UncharacterizedproteinOS=Perkinsusmarinus(strainATCC50983/TXsc)OX=423536GN=Pmar_PMAR018055PE=4SV=1	0	0	0	0	0	0	0	0	0	0	0	0	0	0	0	0	0	49699	0	49587	0	0	0	0	0	0	0	0	0	0	0	164900	123320	64225	0	0	0	0	0	0	0	0	0	0	0	0	0	0
tr|C5KIM5|C5KIM5_PERM5ExosomecomplexexonucleaseRRP41,putativeOS=Perkinsusmarinus(strainATCC50983/TXsc)OX=423536GN=Pmar_PMAR025653PE=3SV=1;tr|C5KWX5|C5KWX5_PERM5ExonucleaseRRP41,putativeOS=Perkinsusmarinus(strainATCC50983/TXsc)OX=423536GN=Pmar_PMAR029599PE=3SV=1	0	0	0	0	0	0	0	0	0	0	0	0	0	0	0	0	0	0	0	0	0	0	0	0	0	0	0	0	0	0	0	438910	412670	0	0	0	0	0	0	0	0	0	0	0	0	0	0	0
tr|C5L391|C5L391_PERM5non-specificserine/threonineproteinkinase(Fragment)OS=Perkinsusmarinus(strainATCC50983/TXsc)OX=423536GN=Pmar_PMAR023504PE=4SV=1	0	0	0	0	0	0	0	0	0	0	0	0	0	0	0	0	0	0	0	0	0	0	0	0	0	0	0	0	0	0	0	3041000	2187600	0	875120	0	0	0	0	170630	0	0	0	0	0	0	0	0
tr|C5LNN5|C5LNN5_PERM5KHomologydomain-containingproteinOS=Perkinsusmarinus(strainATCC50983/TXsc)OX=423536GN=Pmar_PMAR008233PE=4SV=1	0	0	0	0	0	0	0	0	0	0	0	0	0	0	0	0	0	0	0	0	0	0	0	0	0	0	0	0	0	0	0	159190	136620	0	0	0	0	25137	0	0	0	0	0	0	0	33511	0	151390
tr|C5LXB6|C5LXB6_PERM5MitochondrialcarrierproteinOS=Perkinsusmarinus(strainATCC50983/TXsc)OX=423536GN=Pmar_PMAR016908PE=4SV=1	0	0	0	0	0	0	0	0	0	0	0	0	0	0	0	0	0	0	0	0	0	0	0	0	0	0	0	0	0	0	0	626520	518680	0	328030	0	273840	245250	232910	282250	184120	224490	162180	100220	114950	0	0	482130
tr|C5LX99|C5LX99_PERM5Deoxyuridine5'-triphosphatenucleotidohydrolaseOS=Perkinsusmarinus(strainATCC50983/TXsc)OX=423536GN=Pmar_PMAR016884PE=3SV=1	0	0	0	0	0	0	0	0	0	0	189130	0	0	0	0	0	0	554240	0	1045600	876190	0	1614100	0	1207000	3126800	1658800	2417200	2608100	4427700	967890	6813900	7833200	2595400	996380	0	0	0	0	0	0	0	0	0	0	0	0	0
tr|C5LEH7|C5LEH7_PERM5LicD/FKTN/FKRPnucleotidyltransferasedomain-containingprotein(Fragment)OS=Perkinsusmarinus(strainATCC50983/TXsc)OX=423536GN=Pmar_PMAR024108PE=4SV=1;tr|C5L8T0|C5L8T0_PERM5LicD/FKTN/FKRPnucleotidyltransferasedomain-containingproteinOS=Perkinsusmarinus(strainATCC50983/TXsc)OX=423536GN=Pmar_PMAR016732PE=4SV=1;tr|C5K8T0|C5K8T0_PERM5LicD/FKTN/FKRPnucleotidyltransferasedomain-containingprotein(Fragment)OS=Perkinsusmarinus(strainATCC50983/TXsc)OX=423536GN=Pmar_PMAR015758PE=4SV=1;tr|C5L8S9|C5L8S9_PERM5LicD/FKTN/FKRPnucleotidyltransferasedomain-containingproteinOS=Perkinsusmarinus(strainATCC50983/TXsc)OX=423536GN=Pmar_PMAR016731PE=4SV=1	0	0	0	0	0	0	0	0	0	0	0	0	0	0	0	0	0	0	0	0	0	0	29268	0	0	37315	29790	34754	19890	43685	12501	62074	22878	0	0	0	0	0	0	0	0	0	0	0	0	0	0	0
tr|C5LMW6|C5LMW6_PERM51-pyrroline-5-carboxylatedehydrogenase,putativeOS=Perkinsusmarinus(strainATCC50983/TXsc)OX=423536GN=Pmar_PMAR007703PE=3SV=1	0	0	0	0	0	0	0	0	0	0	0	0	0	0	0	0	0	0	0	0	0	0	0	168540	0	242990	689360	0	622240	200560	838350	890470	115240	425220	155680	54427	100770	112700	55222	0	80068	0	62265	0	0	0	0	101760
tr|C5KRQ7|C5KRQ7_PERM5Lysine--tRNAligaseOS=Perkinsusmarinus(strainATCC50983/TXsc)OX=423536GN=Pmar_PMAR024306PE=3SV=1	0	0	0	0	0	0	0	0	0	0	0	0	0	0	0	0	0	0	0	0	0	0	0	0	0	0	180640	264750	341060	0	224240	416210	0	0	0	0	0	0	0	0	0	0	0	0	0	0	0	0
tr|C5KTM4|C5KTM4_PERM5acetyl-CoAC-acyltransferaseOS=Perkinsusmarinus(strainATCC50983/TXsc)OX=423536GN=Pmar_PMAR016603PE=3SV=1;tr|C5KTM5|C5KTM5_PERM5acetyl-CoAC-acyltransferaseOS=Perkinsusmarinus(strainATCC50983/TXsc)OX=423536GN=Pmar_PMAR016603PE=3SV=1	0	0	0	0	0	0	0	0	0	0	0	0	0	0	0	0	0	0	0	0	0	0	0	767800	0	733750	1183400	1268400	309390	460590	738290	1947400	61403	102560	269280	16100	308160	251800	0	66531	43364	41410	41462	26674	15492	17486	25436	57075
tr|C5KLB3|C5KLB3_PERM5Developmentally-regulatedGTP-bindingprotein,putativeOS=Perkinsusmarinus(strainATCC50983/TXsc)OX=423536GN=Pmar_PMAR015331PE=4SV=1;tr|C5KHM3|C5KHM3_PERM5Developmentally-regulatedGTP-bindingprotein,putativeOS=Perkinsusmarinus(strainATCC50983/TXsc)OX=423536GN=Pmar_PMAR003548PE=4SV=1	0	0	0	0	0	0	0	0	0	0	0	0	0	0	0	0	0	0	0	0	0	174010	448240	1171900	479630	471820	261140	1139300	717790	583200	1086900	1682100	46018	0	0	0	95963	0	84271	96938	139830	0	0	0	0	0	0	112040
tr|C5K647|C5K647_PERM5Acetylornithineaminotransferase,putativeOS=Perkinsusmarinus(strainATCC50983/TXsc)OX=423536GN=Pmar_PMAR007362PE=3SV=1	0	0	0	0	0	0	0	0	0	0	0	0	3250800	0	3572200	0	0	0	0	0	0	0	7473500	40572000	24771000	48441000	28407000	27357000	18149000	26348000	54052000	61714000	10700000	6126600	676190	383190	478990	245250	348700	210240	148440	102620	119160	89761	152280	203980	71737	431520
tr|C5LE27|C5LE27_PERM5RAPdomain-containingproteinOS=Perkinsusmarinus(strainATCC50983/TXsc)OX=423536GN=Pmar_PMAR009204PE=4SV=1	0	0	0	0	0	0	0	0	0	0	0	0	0	0	0	0	0	0	0	0	0	0	0	1002100	0	1039500	0	461800	614460	505790	1022100	989270	186460	268970	115940	0	211790	55310	0	0	0	0	0	0	0	0	0	0
tr|C5KCV7|C5KCV7_PERM5Fructose-bisphosphatealdolaseOS=Perkinsusmarinus(strainATCC50983/TXsc)OX=423536GN=Pmar_PMAR023632PE=3SV=1	0	0	0	0	0	0	0	0	0	0	0	0	0	0	0	0	0	0	0	0	0	0	0	0	362630	735570	0	0	628180	477130	626240	547070	0	344560	118980	62217	122320	0	0	0	0	0	0	0	0	0	0	0
tr|C5K5V2|C5K5V2_PERM5Cap-specificmRNA(nucleoside-2'-O-)-methyltransferase2OS=Perkinsusmarinus(strainATCC50983/TXsc)OX=423536GN=Pmar_PMAR025421PE=4SV=1	0	0	0	0	0	0	0	0	0	0	0	0	0	0	0	0	0	0	0	0	0	0	0	0	95162	338070	0	0	0	116790	232380	191510	71112	0	0	0	0	0	0	0	0	0	0	0	0	0	0	0
tr|C5KW30|C5KW30_PERM5OrnithineaminotransferaseOS=Perkinsusmarinus(strainATCC50983/TXsc)OX=423536GN=Pmar_PMAR008573PE=4SV=1	0	0	0	0	0	0	0	0	0	0	0	0	0	0	0	0	0	0	0	0	0	0	0	0	2771300	5549700	0	0	0	0	6917700	5401700	0	0	0	0	0	0	0	0	0	0	0	0	0	0	0	0
tr|C5L2C1|C5L2C1_PERM5Cylicin-2,putativeOS=Perkinsusmarinus(strainATCC50983/TXsc)OX=423536GN=Pmar_PMAR024157PE=4SV=1	0	0	0	0	0	0	157160	0	0	0	0	0	0	0	0	0	0	32560	0	0	0	0	0	105130	53905	0	0	0	0	0	296200	0	0	109100	0	0	0	0	0	0	0	0	0	0	0	0	0	0
tr|C5LDT3|C5LDT3_PERM5KHomologydomain-containingproteinOS=Perkinsusmarinus(strainATCC50983/TXsc)OX=423536GN=Pmar_PMAR026531PE=4SV=1	0	0	0	0	0	0	0	0	0	0	0	0	0	0	0	0	0	0	0	0	0	0	0	0	0	0	116060	114100	104670	128790	334710	39067	56936	183910	108490	21381	0	76674	42824	0	40610	0	0	0	0	0	0	0
tr|C5LFS3|C5LFS3_PERM5UncharacterizedproteinOS=Perkinsusmarinus(strainATCC50983/TXsc)OX=423536GN=Pmar_PMAR028778PE=4SV=1	0	0	0	0	0	0	0	0	0	0	0	0	0	0	0	0	0	0	0	0	0	0	0	0	0	0	374580	266240	0	0	575680	0	0	0	0	0	0	0	0	0	0	0	0	0	0	0	0	0
tr|C5LNG4|C5LNG4_PERM5RNAhelicaseOS=Perkinsusmarinus(strainATCC50983/TXsc)OX=423536GN=Pmar_PMAR008181PE=3SV=1	0	0	0	0	0	0	0	0	0	0	0	0	0	0	0	0	0	0	0	0	0	0	372050	78488	257610	60411	136270	288390	140980	77044	1346700	33214	143810	46453	88301	55929	25914	115170	33003	65890	493280	152800	74468	136550	187100	262770	103610	536550
tr|C5KZ42|C5KZ42_PERM5UncharacterizedproteinOS=Perkinsusmarinus(strainATCC50983/TXsc)OX=423536GN=Pmar_PMAR019776PE=4SV=1;tr|C5LDK6|C5LDK6_PERM5Uncharacterizedprotein(Fragment)OS=Perkinsusmarinus(strainATCC50983/TXsc)OX=423536GN=Pmar_PMAR009301PE=4SV=1	0	0	0	0	0	0	0	0	0	0	0	0	0	0	0	0	0	0	0	0	0	0	0	0	0	117840	0	0	0	291850	418210	0	0	0	0	0	0	0	0	201180	147160	129600	103110	0	0	0	0	0
tr|C5LLE9|C5LLE9_PERM5Eukaryoticinitiationfactor-2alphasubunit,putativeOS=Perkinsusmarinus(strainATCC50983/TXsc)OX=423536GN=Pmar_PMAR021906PE=3SV=1;tr|C5LS24|C5LS24_PERM5Eukaryoticinitiationfactor-2alphasubunit,putativeOS=Perkinsusmarinus(strainATCC50983/TXsc)OX=423536GN=Pmar_PMAR018379PE=3SV=1	0	0	0	0	0	0	0	2352500	0	0	488680	1482800	1881500	759950	671840	1754200	2899200	1735200	1123300	1612500	837030	1134400	358410	675650	158410	0	1012900	817230	537230	1809900	10622000	2830800	0	0	0	0	0	0	0	0	0	0	0	0	0	0	0	0
tr|C5KBN6|C5KBN6_PERM5Eukaryoticinitiationfactor-2alphasubunit,putativeOS=Perkinsusmarinus(strainATCC50983/TXsc)OX=423536GN=Pmar_PMAR028380PE=3SV=1;tr|C5LHK3|C5LHK3_PERM5Eukaryoticinitiationfactor-2alphasubunit,putativeOS=Perkinsusmarinus(strainATCC50983/TXsc)OX=423536GN=Pmar_PMAR018848PE=3SV=1	0	0	0	0	0	0	0	0	0	0	0	154950	166780	0	0	0	0	0	0	0	292190	116830	0	0	0	0	0	0	0	645880	1834100	0	0	0	0	0	0	0	0	0	0	0	0	0	0	0	0	0
tr|C5LBL7|C5LBL7_PERM5PeptidaseB,putativeOS=Perkinsusmarinus(strainATCC50983/TXsc)OX=423536GN=Pmar_PMAR011889PE=3SV=1	0	0	0	0	0	0	0	0	0	0	0	0	0	0	0	0	0	0	0	0	0	0	0	0	0	0	0	0	2567800	3569000	17377000	0	0	0	0	0	0	0	0	0	0	0	0	0	0	0	0	0
tr|C5KRL9|C5KRL9_PERM5UncharacterizedproteinOS=Perkinsusmarinus(strainATCC50983/TXsc)OX=423536GN=Pmar_PMAR015047PE=4SV=1;tr|C5KFL4|C5KFL4_PERM5UncharacterizedproteinOS=Perkinsusmarinus(strainATCC50983/TXsc)OX=423536GN=Pmar_PMAR022613PE=4SV=1	0	0	0	0	0	0	0	0	0	0	0	0	0	0	0	0	0	0	0	0	0	0	0	0	0	0	0	0	0	45975	432910	0	0	0	0	0	0	0	0	0	0	0	0	0	0	0	0	0
tr|C5L719|C5L719_PERM5TranslationinitiationfactoreIF2BsubunitgammaOS=Perkinsusmarinus(strainATCC50983/TXsc)OX=423536GN=Pmar_PMAR020442PE=3SV=1	0	0	0	0	0	0	0	0	0	0	0	0	0	0	0	0	0	0	0	0	0	0	0	0	0	0	0	0	0	0	492790	0	0	0	0	0	0	0	0	0	0	0	0	0	0	0	0	0
tr|C5L0L1|C5L0L1_PERM5UncharacterizedproteinOS=Perkinsusmarinus(strainATCC50983/TXsc)OX=423536GN=Pmar_PMAR014782PE=4SV=1	0	0	0	0	0	0	0	0	0	0	0	0	0	0	0	0	0	0	0	0	0	0	0	0	0	0	0	0	0	0	997440	0	0	0	0	0	0	0	0	0	0	0	0	0	0	0	0	0
tr|C5KJ94|C5KJ94_PERM5UncharacterizedproteinOS=Perkinsusmarinus(strainATCC50983/TXsc)OX=423536GN=Pmar_PMAR018748PE=3SV=1	0	0	0	0	0	0	0	0	0	0	0	0	0	0	0	0	0	0	0	0	0	0	0	0	0	0	0	0	0	0	79579	0	0	0	0	0	0	0	0	0	0	0	0	0	0	0	0	0
tr|C5KI21|C5KI21_PERM5cysteine-dependentadenosinediphosphatethiazolesynthaseOS=Perkinsusmarinus(strainATCC50983/TXsc)OX=423536GN=Pmar_PMAR003696PE=4SV=1	0	0	0	0	0	0	0	0	0	0	0	325860	450140	666930	470810	828330	722110	874860	1000700	844120	1262400	840660	915610	726620	514500	861160	770380	793770	1906400	6088400	625160000	39436000	857650	2088200	743880	271400	530930	443570	686120	799600	776570	267000	486810	378640	287900	298480	197070	181420
tr|C5L3L7|C5L3L7_PERM5tRNA(adenine(58)-N(1))-methyltransferaseOS=Perkinsusmarinus(strainATCC50983/TXsc)OX=423536GN=Pmar_PMAR017648PE=3SV=1	0	0	0	0	0	0	0	0	0	0	0	0	0	0	0	0	0	0	0	0	0	0	0	0	0	0	0	0	0	356340	6359500	1336300	0	0	0	0	0	0	0	0	0	0	0	0	0	0	0	0
tr|C5L965|C5L965_PERM5AP-1complexsubunitgamma-1,putativeOS=Perkinsusmarinus(strainATCC50983/TXsc)OX=423536GN=Pmar_PMAR007430PE=3SV=1	0	0	0	0	0	0	0	0	0	0	0	0	0	0	0	0	0	0	0	0	0	0	0	0	0	0	0	0	0	318870	5382200	1180500	341130	414730	203080	97941	111580	103190	133000	53243	0	125110	46122	62060	0	0	0	0
tr|C5K7D6|C5K7D6_PERM5APcomplexsubunitbetaOS=Perkinsusmarinus(strainATCC50983/TXsc)OX=423536GN=Pmar_PMAR012452PE=3SV=1;tr|C5KYT6|C5KYT6_PERM5APcomplexsubunitbetaOS=Perkinsusmarinus(strainATCC50983/TXsc)OX=423536GN=Pmar_PMAR007772PE=3SV=1	0	0	0	0	0	0	0	0	0	0	0	0	0	0	0	0	0	0	0	0	0	0	0	0	0	0	0	0	0	671490	11349000	3271200	899450	1169200	533680	121350	407670	313190	353450	175720	192930	152380	41858	77752	40273	0	0	128890
tr|C5L0T2|C5L0T2_PERM5Calcium-dependentproteinkinase1OS=Perkinsusmarinus(strainATCC50983/TXsc)OX=423536GN=Pmar_PMAR008714PE=3SV=1;tr|C5L379|C5L379_PERM5Calcium-dependentproteinkinase1(Fragment)OS=Perkinsusmarinus(strainATCC50983/TXsc)OX=423536GN=Pmar_PMAR024927PE=3SV=1;tr|C5KV76|C5KV76_PERM5Calcium-dependentproteinkinase1OS=Perkinsusmarinus(strainATCC50983/TXsc)OX=423536GN=Pmar_PMAR009835PE=3SV=1;tr|C5L0T5|C5L0T5_PERM5Calcium-dependentproteinkinase1OS=Perkinsusmarinus(strainATCC50983/TXsc)OX=423536GN=Pmar_PMAR008717PE=3SV=1;tr|C5KV72|C5KV72_PERM5Calcium-dependentproteinkinase1OS=Perkinsusmarinus(strainATCC50983/TXsc)OX=423536GN=Pmar_PMAR009832PE=3SV=1;tr|C5KQI4|C5KQI4_PERM5Calcium-dependentproteinkinase1OS=Perkinsusmarinus(strainATCC50983/TXsc)OX=423536GN=Pmar_PMAR029697PE=3SV=1;tr|C5KV75|C5KV75_PERM5Calcium-dependentproteinkinase1OS=Perkinsusmarinus(strainATCC50983/TXsc)OX=423536GN=Pmar_PMAR009835PE=3SV=1;tr|C5KQI5|C5KQI5_PERM5Calcium-dependentproteinkinase1OS=Perkinsusmarinus(strainATCC50983/TXsc)OX=423536GN=Pmar_PMAR029698PE=3SV=1	0	0	0	0	0	0	0	0	0	0	0	0	0	0	0	0	0	0	0	0	0	0	0	0	0	0	0	0	0	0	514890	140500	0	208010	0	0	0	0	0	0	0	0	0	0	0	0	0	0
tr|C5LZR0|C5LZR0_PERM5Mu1adaptin,putativeOS=Perkinsusmarinus(strainATCC50983/TXsc)OX=423536GN=Pmar_PMAR004466PE=3SV=1;tr|C5L9Y3|C5L9Y3_PERM5Mu1adaptin,putativeOS=Perkinsusmarinus(strainATCC50983/TXsc)OX=423536GN=Pmar_PMAR006003PE=3SV=1	0	0	0	0	0	0	0	0	0	0	0	0	0	0	0	0	0	0	0	0	0	0	0	0	0	0	0	0	0	0	2515000	838140	459010	906860	340990	122000	267740	185710	219530	198040	0	136710	0	82057	0	87266	0	395100
tr|C5KPG2|C5KPG2_PERM5Clathrin/coatomeradaptoradaptin-likeN-terminaldomain-containingprotein(Fragment)OS=Perkinsusmarinus(strainATCC50983/TXsc)OX=423536GN=Pmar_PMAR025764PE=4SV=1	0	0	0	0	0	0	0	0	0	0	0	0	0	0	0	0	0	0	0	0	0	0	0	0	0	0	0	0	0	0	8586300	5414600	1976600	3140400	1273700	0	863610	0	822940	1143200	0	0	0	0	0	0	0	0
tr|C5KNR7|C5KNR7_PERM5Mu1adaptin,putativeOS=Perkinsusmarinus(strainATCC50983/TXsc)OX=423536GN=Pmar_PMAR001327PE=4SV=1	0	0	0	0	0	0	0	0	0	0	0	0	0	0	0	0	0	0	0	0	0	0	0	0	0	0	0	0	0	574100	1988900	972730	428190	745580	448320	0	0	285620	262010	0	0	0	0	0	0	0	0	0
tr|C5K509|C5K509_PERM5GYFdomain-containingproteinOS=Perkinsusmarinus(strainATCC50983/TXsc)OX=423536GN=Pmar_PMAR010170PE=4SV=1	0	0	0	0	0	0	0	0	0	0	0	0	0	0	0	0	0	0	0	0	0	0	0	0	0	43618	57859	0	93409	239200	1392300	657320	91396	219680	75157	0	0	35899	0	0	28213	0	0	19979	0	0	0	0
tr|C5LCI5|C5LCI5_PERM54-methyl-5-beta-hydroxyethylthiazolekinase,putativeOS=Perkinsusmarinus(strainATCC50983/TXsc)OX=423536GN=Pmar_PMAR011714PE=3SV=1	0	0	0	0	0	0	0	0	0	0	0	0	0	0	0	0	0	0	0	0	0	0	0	0	0	0	0	0	0	0	7379700	4781100	0	0	0	0	0	0	0	0	0	0	0	0	0	0	0	0
tr|C5L5N6|C5L5N6_PERM5Thiaminebiosyntheticbifunctionalenzyme,putative(Fragment)OS=Perkinsusmarinus(strainATCC50983/TXsc)OX=423536GN=Pmar_PMAR006904PE=3SV=1	0	0	0	0	0	0	0	0	0	0	0	0	0	0	0	0	0	0	0	0	0	0	0	0	0	0	0	0	0	0	1271800	749770	0	0	0	0	0	0	0	0	0	0	0	0	0	0	0	0
tr|C5LC65|C5LC65_PERM5LsmADdomain-containingproteinOS=Perkinsusmarinus(strainATCC50983/TXsc)OX=423536GN=Pmar_PMAR011576PE=4SV=1	0	0	0	0	0	0	0	0	0	0	0	0	0	0	0	0	0	0	0	0	0	0	0	0	0	0	0	0	0	146610	1643300	932670	0	0	0	0	0	0	0	0	0	0	0	0	0	0	62729	0
tr|C5KZ95|C5KZ95_PERM5Uncharacterizedprotein(Fragment)OS=Perkinsusmarinus(strainATCC50983/TXsc)OX=423536GN=Pmar_PMAR016160PE=4SV=1	0	0	0	0	0	0	0	0	0	0	0	0	0	0	0	0	0	0	0	0	0	0	0	0	0	0	0	0	0	0	2006400	1055700	0	0	0	0	0	0	0	0	0	0	0	0	0	0	0	0
tr|C5KMY5|C5KMY5_PERM5APcomplexsubunitsigmaOS=Perkinsusmarinus(strainATCC50983/TXsc)OX=423536GN=Pmar_PMAR029368PE=3SV=1;tr|C5L9G2|C5L9G2_PERM5Clathrincoatassemblyproteinap19,putativeOS=Perkinsusmarinus(strainATCC50983/TXsc)OX=423536GN=Pmar_PMAR024204PE=3SV=1	0	0	0	0	0	0	0	0	0	0	0	0	0	0	0	0	0	0	0	0	0	0	0	0	0	0	0	0	0	0	3399700	1680400	0	0	0	0	0	0	0	0	0	0	0	0	0	36344	0	0
tr|C5KTS2|C5KTS2_PERM54-methyl-5-beta-hydroxyethylthiazolekinase,putativeOS=Perkinsusmarinus(strainATCC50983/TXsc)OX=423536GN=Pmar_PMAR019066PE=3SV=1	0	0	0	0	0	0	0	0	0	0	0	0	0	0	0	0	0	0	0	0	0	0	0	0	0	0	0	0	0	1256000	33279000	14104000	0	0	0	0	0	0	0	0	0	0	0	0	0	0	0	0
tr|C5KDS0|C5KDS0_PERM5Clathrincoatassemblyproteinap19,putativeOS=Perkinsusmarinus(strainATCC50983/TXsc)OX=423536GN=Pmar_PMAR022318PE=3SV=1	0	0	0	0	0	0	0	0	0	0	0	0	0	0	0	0	0	0	0	0	0	0	0	0	0	0	0	0	0	0	2750100	1165800	0	0	0	74337	0	275550	234790	214970	156030	148300	0	63943	75499	104930	0	0
tr|C5K8T6|C5K8T6_PERM5Mitochondrial-processingpeptidasesubunitalphaOS=Perkinsusmarinus(strainATCC50983/TXsc)OX=423536GN=Pmar_PMAR015764PE=3SV=1	0	0	0	0	0	0	0	0	0	0	0	0	0	0	0	0	0	0	0	0	0	0	0	0	0	0	0	0	0	0	843390	438210	0	0	174540	70494	0	91674	192130	143290	0	0	0	0	0	0	0	132890
tr|C5KPI5|C5KPI5_PERM5Ubiquitin-likedomain-containingproteinOS=Perkinsusmarinus(strainATCC50983/TXsc)OX=423536GN=Pmar_PMAR001291PE=4SV=1	0	0	0	0	0	0	0	0	0	0	0	0	0	0	0	0	0	0	0	0	0	0	0	0	0	0	0	0	0	328500	1777200	284030	337570	366590	782320	117870	139650	137890	128530	69559	78929	41215	70309	78800	193250	69924	113680	116340
tr|C5LGJ0|C5LGJ0_PERM5Phosphofructokinase,putativeOS=Perkinsusmarinus(strainATCC50983/TXsc)OX=423536GN=Pmar_PMAR019593PE=4SV=1;tr|C5KUJ1|C5KUJ1_PERM5Phosphofructokinasedomain-containingproteinOS=Perkinsusmarinus(strainATCC50983/TXsc)OX=423536GN=Pmar_PMAR015585PE=4SV=1	0	0	0	0	0	0	0	0	0	0	0	0	0	0	0	0	0	0	0	0	0	0	0	0	0	0	0	84391	0	101150	306260	76806	52846	105980	0	0	42930	0	0	22580	42030	0	30156	0	15159	0	0	14119
tr|C5LYR4|C5LYR4_PERM5W2domain-containingproteinOS=Perkinsusmarinus(strainATCC50983/TXsc)OX=423536GN=Pmar_PMAR002370PE=4SV=1	0	0	0	0	0	0	0	0	0	0	0	0	0	0	0	0	0	0	0	0	0	0	0	0	282220	715700	108510	695150	244310	1197700	2728800	370630	0	0	0	0	0	0	0	0	0	0	0	0	0	0	0	0
tr|C5LCI8|C5LCI8_PERM5tRNA(adenine(58)-N(1))-methyltransferasenon-catalyticsubunitTRM6OS=Perkinsusmarinus(strainATCC50983/TXsc)OX=423536GN=Pmar_PMAR011717PE=3SV=1	0	0	0	0	0	0	0	0	0	0	0	0	0	0	0	0	0	0	0	0	0	0	0	0	0	0	0	400180	235440	282770	1516100	330990	0	0	0	0	0	0	0	0	0	0	0	0	0	0	0	0
tr|C5KYF0|C5KYF0_PERM5W2domain-containingproteinOS=Perkinsusmarinus(strainATCC50983/TXsc)OX=423536GN=Pmar_PMAR005862PE=4SV=1	0	0	0	0	0	0	0	0	0	0	0	0	0	0	0	0	0	0	0	0	0	143710	0	366550	0	347170	933940	1930300	2632300	3822100	8803500	1674800	0	0	0	0	0	0	0	0	0	0	0	0	0	0	0	0
tr|C5LIE7|C5LIE7_PERM5TranslationinitiationfactoreIF2BsubunitgammaOS=Perkinsusmarinus(strainATCC50983/TXsc)OX=423536GN=Pmar_PMAR014566PE=3SV=1	0	0	0	0	0	0	0	0	0	0	0	0	0	0	166790	218230	0	128810	198320	142390	0	0	190760	574660	424930	679710	189360	735500	1421500	3394100	8016900	1800400	0	0	0	0	0	0	0	0	0	0	0	0	0	0	0	0
tr|C5LUD5|C5LUD5_PERM5protein-synthesizingGTPaseOS=Perkinsusmarinus(strainATCC50983/TXsc)OX=423536GN=Pmar_PMAR010932PE=3SV=1;tr|C5LLK9|C5LLK9_PERM5TranslationinitiationfactoreIF-2,putativeOS=Perkinsusmarinus(strainATCC50983/TXsc)OX=423536GN=Pmar_PMAR015386PE=4SV=1	0	0	0	0	0	0	0	0	0	0	0	0	0	0	0	0	0	0	711520	350040	860570	395780	536430	797610	1018500	723030	1520700	4288600	4447700	14323000	22341000	7454000	373910	1236400	168870	246370	604500	527630	617260	519060	510540	203920	134870	60887	61844	130700	52864	0
tr|C5L2Z5|C5L2Z5_PERM5Probableenoyl-CoAhydratase,mitochondrialOS=Perkinsusmarinus(strainATCC50983/TXsc)OX=423536GN=Pmar_PMAR003130PE=3SV=1	0	0	0	0	0	0	0	0	0	0	0	0	0	0	0	0	0	0	0	0	0	0	0	0	0	0	2202300	40089000	76503000	161010000	225310000	59696000	0	0	0	0	0	0	0	0	0	0	0	0	0	0	0	0
tr|C5KK62|C5KK62_PERM5Probableenoyl-CoAhydratase,mitochondrialOS=Perkinsusmarinus(strainATCC50983/TXsc)OX=423536GN=Pmar_PMAR023298PE=3SV=1;tr|C5KK63|C5KK63_PERM5Enoyl-CoAhydratase,mitochondrialOS=Perkinsusmarinus(strainATCC50983/TXsc)OX=423536GN=Pmar_PMAR023298PE=3SV=1	0	0	0	0	0	0	0	0	0	0	0	0	0	0	0	0	0	0	0	0	0	0	0	0	0	0	0	835110	5146600	12958000	18446000	5797400	0	0	0	0	0	0	0	0	0	0	0	0	0	0	0	0
tr|C5KRJ6|C5KRJ6_PERM5Uncharacterizedprotein(Fragment)OS=Perkinsusmarinus(strainATCC50983/TXsc)OX=423536GN=Pmar_PMAR017037PE=4SV=1	0	0	0	0	0	0	0	0	0	0	0	0	0	0	0	0	0	0	0	0	0	0	0	0	0	0	0	0	535010	891710	1404700	746720	0	0	0	0	0	0	0	0	0	0	0	0	0	0	0	0
tr|C5KI09|C5KI09_PERM5Translationinitiationfactorif-2betambetasubunitZnR,putativeOS=Perkinsusmarinus(strainATCC50983/TXsc)OX=423536GN=Pmar_PMAR003684PE=3SV=1;tr|C5KB43|C5KB43_PERM5Translationinitiationfactorif-2betambetasubunitZnR,putativeOS=Perkinsusmarinus(strainATCC50983/TXsc)OX=423536GN=Pmar_PMAR005279PE=3SV=1	0	0	0	0	0	0	0	0	0	0	0	0	0	0	0	0	0	0	0	0	0	0	0	448740	0	166340	0	1048400	3456800	5321300	13239000	6704300	94242	577350	0	0	0	149050	200760	243580	0	0	0	0	0	0	0	0
tr|C5KJH9|C5KJH9_PERM5sphingolipidC(9)-methyltransferaseOS=Perkinsusmarinus(strainATCC50983/TXsc)OX=423536GN=Pmar_PMAR001362PE=4SV=1;tr|C5KF30|C5KF30_PERM5sphingolipidC(9)-methyltransferaseOS=Perkinsusmarinus(strainATCC50983/TXsc)OX=423536GN=Pmar_PMAR008559PE=4SV=1	0	0	0	0	0	0	0	0	0	0	0	0	0	0	0	0	0	0	0	0	0	0	0	0	0	184700	116240	494740	511630	1008800	2712900	1346300	85884	334320	0	0	0	0	0	0	0	0	0	0	0	0	0	0
tr|C5KDT5|C5KDT5_PERM5Proteintransportproteinsec7,putativeOS=Perkinsusmarinus(strainATCC50983/TXsc)OX=423536GN=Pmar_PMAR022338PE=4SV=1	0	0	0	0	0	0	0	0	0	0	0	0	0	0	0	0	0	0	0	0	0	0	0	0	0	0	0	0	0	222330	542840	197460	0	0	0	0	0	0	0	0	0	0	0	0	0	0	0	0
tr|C5K6E2|C5K6E2_PERM5PyruvatekinaseOS=Perkinsusmarinus(strainATCC50983/TXsc)OX=423536GN=Pmar_PMAR006754PE=3SV=1	0	0	0	0	0	0	0	0	0	0	0	0	0	0	0	0	0	0	0	0	0	0	0	0	0	0	0	0	1686400	15032000	30816000	4945300	0	0	0	0	0	0	0	0	0	0	0	0	0	0	0	0
tr|C5KKL8|C5KKL8_PERM5Mprotein,serotype49,putativeOS=Perkinsusmarinus(strainATCC50983/TXsc)OX=423536GN=Pmar_PMAR023456PE=4SV=1	0	0	0	0	0	0	0	0	0	0	0	0	0	0	0	0	0	0	0	0	0	0	0	0	0	0	0	0	0	3932600	7457300	1302400	0	0	0	0	0	0	0	0	0	0	0	0	0	0	0	0
tr|C5KAL8|C5KAL8_PERM5Intron-bindingproteinaquariusOS=Perkinsusmarinus(strainATCC50983/TXsc)OX=423536GN=Pmar_PMAR005099PE=4SV=1	0	0	0	0	0	0	0	0	0	0	0	0	0	0	0	0	0	0	0	0	0	0	0	0	0	0	0	0	30526	418020	699870	173780	0	18335	0	0	0	0	0	0	0	0	16240	45237	17599	0	0	28657
tr|C5K779|C5K779_PERM5Ubiquitinylhydrolase1OS=Perkinsusmarinus(strainATCC50983/TXsc)OX=423536GN=Pmar_PMAR012392PE=4SV=1;tr|C5LXQ0|C5LXQ0_PERM5UncharacterizedproteinOS=Perkinsusmarinus(strainATCC50983/TXsc)OX=423536GN=Pmar_PMAR016164PE=4SV=1	0	0	0	0	0	0	0	65207	0	0	0	0	0	0	0	0	0	0	0	0	0	0	0	0	0	0	0	0	0	245780	270420	0	0	0	0	0	0	0	0	0	0	0	0	0	0	0	0	0
tr|C5LLU6|C5LLU6_PERM5PyruvatekinaseOS=Perkinsusmarinus(strainATCC50983/TXsc)OX=423536GN=Pmar_PMAR006640PE=3SV=1	0	0	0	0	0	0	0	0	0	0	0	0	0	0	0	0	0	0	0	0	0	0	0	0	0	145170	0	770610	14400000	85651000	91957000	16203000	987650	908830	120490	66199	201320	264100	243260	208820	143170	72406	58946	114130	53981	55139	85405	285050
tr|C5LLV0|C5LLV0_PERM5PyruvatekinaseOS=Perkinsusmarinus(strainATCC50983/TXsc)OX=423536GN=Pmar_PMAR006644PE=3SV=1	0	0	0	0	0	0	0	0	0	0	0	0	0	168470	270840	210210	142770	260020	518610	490220	453010	534430	925660	692210	282490	465250	284500	1792300	40257000	300240000	328870000	53389000	3132100	3894300	1107500	422310	1021900	644820	560730	395000	189170	407780	95042	196320	155890	109540	203330	434580
tr|C5K6E5|C5K6E5_PERM5PyruvatekinaseOS=Perkinsusmarinus(strainATCC50983/TXsc)OX=423536GN=Pmar_PMAR006757PE=3SV=1;tr|C5L1F5|C5L1F5_PERM5Pyruvatekinase(Fragment)OS=Perkinsusmarinus(strainATCC50983/TXsc)OX=423536GN=Pmar_PMAR007903PE=3SV=1	0	0	0	0	0	0	0	0	0	0	0	0	0	0	0	0	0	0	0	0	0	0	0	0	0	0	0	0	0	1441500	1902600	391720	0	0	0	0	0	0	0	0	0	0	0	0	0	0	0	0
tr|C5KJI3|C5KJI3_PERM5DnaJhomologsubfamilyCmember16OS=Perkinsusmarinus(strainATCC50983/TXsc)OX=423536GN=Pmar_PMAR001367PE=4SV=1	0	0	0	0	0	0	0	0	0	0	0	0	0	0	0	0	601020	407800	1014000	508040	588420	718780	231310	811880	865340	1114100	132310	857630	386530	7606800	7719900	2879900	287140	413990	200620	57681	74999	120360	155860	178420	0	217480	146020	86075	0	72271	0	554190
tr|C5KGM2|C5KGM2_PERM5Heatshockprotein70kD,putative(Fragment)OS=Perkinsusmarinus(strainATCC50983/TXsc)OX=423536GN=Pmar_PMAR016712PE=4SV=1	0	0	0	0	0	0	0	0	0	0	0	0	0	0	0	0	0	0	0	0	0	0	0	0	0	0	761930	1723600	353560	3726000	4217900	645510	0	0	0	0	0	0	0	0	0	0	0	0	0	0	0	0
tr|C5KT61|C5KT61_PERM5protein-synthesizingGTPaseOS=Perkinsusmarinus(strainATCC50983/TXsc)OX=423536GN=Pmar_PMAR001209PE=3SV=1;tr|C5K4B4|C5K4B4_PERM5TranslationinitiationfactoreIF-2,putative(Fragment)OS=Perkinsusmarinus(strainATCC50983/TXsc)OX=423536GN=Pmar_PMAR010525PE=4SV=1	0	0	0	0	0	0	0	0	0	0	0	0	0	0	0	0	0	0	0	0	0	0	0	0	0	0	0	0	0	561560	774000	413320	0	0	0	0	0	0	0	0	0	0	0	0	0	0	0	0
tr|C5KD37|C5KD37_PERM5threonine--tRNAligaseOS=Perkinsusmarinus(strainATCC50983/TXsc)OX=423536GN=Pmar_PMAR023715PE=3SV=1	0	0	0	0	0	0	0	0	0	0	0	0	0	0	0	0	0	0	0	0	0	0	0	0	0	0	0	1978600	16310000	71245000	76922000	52787000	13576000	12332000	2790600	1139400	1524600	1250400	876240	635150	533130	212360	151960	112950	97349	313480	338080	1067200
tr|C5KKF8|C5KKF8_PERM5threonine--tRNAligaseOS=Perkinsusmarinus(strainATCC50983/TXsc)OX=423536GN=Pmar_PMAR023396PE=3SV=1;tr|C5KKF9|C5KKF9_PERM5threonine--tRNAligaseOS=Perkinsusmarinus(strainATCC50983/TXsc)OX=423536GN=Pmar_PMAR023396PE=3SV=1	0	0	0	0	0	0	0	0	0	0	0	0	0	0	0	0	0	0	0	0	0	0	0	0	0	0	0	571260	4816600	16892000	17484000	15574000	3357800	2296900	543520	214700	558020	319350	212720	327010	77496	48954	46896	27636	54770	96660	66400	319480
tr|C5KPS6|C5KPS6_PERM5asparagine--tRNAligaseOS=Perkinsusmarinus(strainATCC50983/TXsc)OX=423536GN=Pmar_PMAR000059PE=3SV=1;tr|C5KLG6|C5KLG6_PERM5asparagine--tRNAligase(Fragment)OS=Perkinsusmarinus(strainATCC50983/TXsc)OX=423536GN=Pmar_PMAR009781PE=3SV=1	0	0	0	0	0	0	0	0	0	0	0	0	0	0	0	0	0	0	0	0	0	0	0	0	0	0	0	0	260280	974520	876240	729350	0	0	0	0	0	0	0	0	0	0	0	0	0	0	0	0
tr|C5L1S3|C5L1S3_PERM53-ketoacyl-CoAsynthaseOS=Perkinsusmarinus(strainATCC50983/TXsc)OX=423536GN=Pmar_PMAR013421PE=3SV=1	0	0	0	0	0	0	0	0	0	0	0	0	0	0	0	0	0	0	0	0	0	0	0	0	0	0	315650	649510	1377100	2451100	1790700	1369400	216760	0	0	0	0	0	0	0	0	0	0	0	0	0	0	0
tr|C5K675|C5K675_PERM5Gelsolin-likedomain-containingproteinOS=Perkinsusmarinus(strainATCC50983/TXsc)OX=423536GN=Pmar_PMAR012862PE=4SV=1	0	0	0	0	0	0	0	0	0	0	0	0	0	0	0	0	0	0	0	0	0	0	0	0	0	0	0	0	9093800	17786000	11471000	11252000	1799400	0	0	502220	0	0	0	0	0	0	0	0	0	0	0	551920
tr|C5K5D2|C5K5D2_PERM5Lysosomalalpha-mannosidase,putativeOS=Perkinsusmarinus(strainATCC50983/TXsc)OX=423536GN=Pmar_PMAR010301PE=3SV=1;tr|C5KX28|C5KX28_PERM5Lysosomalalpha-mannosidase,putativeOS=Perkinsusmarinus(strainATCC50983/TXsc)OX=423536GN=Pmar_PMAR008820PE=4SV=1	0	0	0	0	0	0	0	0	0	0	0	0	0	0	0	0	0	0	0	0	0	0	0	0	0	0	0	0	232970	310720	187320	167120	0	0	0	0	0	0	0	0	0	0	0	0	0	0	0	0
tr|C5LQJ5|C5LQJ5_PERM5Eukaryotictranslationinitiationfactor2AOS=Perkinsusmarinus(strainATCC50983/TXsc)OX=423536GN=Pmar_PMAR025140PE=3SV=1	0	0	0	0	0	0	0	0	0	0	0	0	0	0	0	0	0	0	0	0	0	0	0	226250	0	173600	188780	224110	718760	391900	538870	629220	524030	371530	172870	43743	146550	122680	151220	0	44809	0	0	0	0	0	0	0
tr|C5M0R8|C5M0R8_PERM5PXdomain-containingproteinOS=Perkinsusmarinus(strainATCC50983/TXsc)OX=423536GN=Pmar_PMAR029149PE=4SV=1;tr|C5LMA8|C5LMA8_PERM5UncharacterizedproteinOS=Perkinsusmarinus(strainATCC50983/TXsc)OX=423536GN=Pmar_PMAR028499PE=4SV=1	0	0	0	0	0	0	0	0	0	0	0	0	0	0	0	0	0	0	0	0	0	0	0	0	0	0	0	116900	714780	735540	1087400	1110700	764280	865370	65745	0	49215	167600	44149	136320	0	48279	0	0	0	0	30806	115730
tr|C5L203|C5L203_PERM5SignalrecognitionparticlesubunitSRP72OS=Perkinsusmarinus(strainATCC50983/TXsc)OX=423536GN=Pmar_PMAR013498PE=3SV=1	0	0	0	0	0	0	0	0	0	0	0	0	0	0	0	0	0	0	0	136970	108420	128590	0	150060	0	237390	169810	304930	689130	793520	1546300	1496700	1308900	919630	166950	0	688970	0	33360	37565	0	0	342520	207200	0	0	0	0
tr|C5LUQ9|C5LUQ9_PERM5NAD-specificglutamatedehydrogenase,putativeOS=Perkinsusmarinus(strainATCC50983/TXsc)OX=423536GN=Pmar_PMAR026883PE=3SV=1;tr|C5KN78|C5KN78_PERM5NAD-specificglutamatedehydrogenase,putative(Fragment)OS=Perkinsusmarinus(strainATCC50983/TXsc)OX=423536GN=Pmar_PMAR020894PE=3SV=1;tr|C5LA71|C5LA71_PERM5NAD-specificglutamatedehydrogenase,putativeOS=Perkinsusmarinus(strainATCC50983/TXsc)OX=423536GN=Pmar_PMAR006093PE=3SV=1;tr|C5LZY3|C5LZY3_PERM5NAD-specificglutamatedehydrogenase,putativeOS=Perkinsusmarinus(strainATCC50983/TXsc)OX=423536GN=Pmar_PMAR004541PE=3SV=1;tr|C5KZ32|C5KZ32_PERM5NAD-specificglutamatedehydrogenase,putativeOS=Perkinsusmarinus(strainATCC50983/TXsc)OX=423536GN=Pmar_PMAR019766PE=3SV=1;tr|C5KN77|C5KN77_PERM5NAD-specificglutamatedehydrogenase,putativeOS=Perkinsusmarinus(strainATCC50983/TXsc)OX=423536GN=Pmar_PMAR020893PE=3SV=1;tr|C5KN76|C5KN76_PERM5Glutamatedehydrogenase,putativeOS=Perkinsusmarinus(strainATCC50983/TXsc)OX=423536GN=Pmar_PMAR020892PE=3SV=1;tr|C5LA99|C5LA99_PERM5NAD-specificglutamatedehydrogenase,putativeOS=Perkinsusmarinus(strainATCC50983/TXsc)OX=423536GN=Pmar_PMAR006122PE=3SV=1;tr|C5KFR7|C5KFR7_PERM5GlutamatedehydrogenaseOS=Perkinsusmarinus(strainATCC50983/TXsc)OX=423536GN=Pmar_PMAR016812PE=4SV=1;tr|C5KA51|C5KA51_PERM5Glutamatedehydrogenase,putativeOS=Perkinsusmarinus(strainATCC50983/TXsc)OX=423536GN=Pmar_PMAR022419PE=4SV=1;tr|C5KZF3|C5KZF3_PERM5Glutamatedehydrogenase,putative(Fragment)OS=Perkinsusmarinus(strainATCC50983/TXsc)OX=423536GN=Pmar_PMAR028340PE=4SV=1;tr|C5L245|C5L245_PERM5Glutamatedehydrogenase,putative(Fragment)OS=Perkinsusmarinus(strainATCC50983/TXsc)OX=423536GN=Pmar_PMAR014466PE=4SV=1;tr|C5KVC6|C5KVC6_PERM5Glutamatedehydrogenase,putativeOS=Perkinsusmarinus(strainATCC50983/TXsc)OX=423536GN=Pmar_PMAR002445PE=4SV=1;tr|C5LUQ8|C5LUQ8_PERM5UncharacterizedproteinOS=Perkinsusmarinus(strainATCC50983/TXsc)OX=423536GN=Pmar_PMAR026882PE=4SV=1;tr|C5K5X9|C5K5X9_PERM5Glutamatedehydrogenase,putativeOS=Perkinsusmarinus(strainATCC50983/TXsc)OX=423536GN=Pmar_PMAR010428PE=4SV=1;tr|C5LA97|C5LA97_PERM5NAD-specificglutamatedehydrogenase,putativeOS=Perkinsusmarinus(strainATCC50983/TXsc)OX=423536GN=Pmar_PMAR006120PE=3SV=1	0	0	0	0	0	0	0	0	0	0	0	0	0	0	0	0	0	0	0	0	0	0	0	0	105590	0	0	107700	0	184960	278710	221230	214050	259920	77853	0	51543	0	0	0	0	0	0	0	0	0	0	0
tr|C5KCA1|C5KCA1_PERM5glycerol-3-phosphatedehydrogenaseOS=Perkinsusmarinus(strainATCC50983/TXsc)OX=423536GN=Pmar_PMAR027630PE=3SV=1	0	0	0	0	0	0	0	0	0	0	0	0	0	0	0	0	0	0	0	0	0	0	0	0	0	0	0	0	0	173330	210970	206550	0	201760	0	0	87854	0	0	0	0	0	0	0	0	0	0	0
tr|C5KD99|C5KD99_PERM5Liverstageantigen-1,putativeOS=Perkinsusmarinus(strainATCC50983/TXsc)OX=423536GN=Pmar_PMAR008094PE=4SV=1;tr|C5KR54|C5KR54_PERM5Uncharacterizedprotein(Fragment)OS=Perkinsusmarinus(strainATCC50983/TXsc)OX=423536GN=Pmar_PMAR008549PE=4SV=1	0	0	0	0	0	0	0	0	0	0	0	0	0	0	0	0	0	0	0	0	0	0	0	0	0	0	0	0	0	1489900	4744600	4569800	723310	1305900	603930	109660	540720	188510	0	332060	0	159320	172400	165040	0	141160	0	233700
tr|C5LCL0|C5LCL0_PERM5Aspartateaminotransferase,putativeOS=Perkinsusmarinus(strainATCC50983/TXsc)OX=423536GN=Pmar_PMAR011739PE=3SV=1	0	0	0	0	0	0	0	0	0	0	0	0	0	0	0	0	0	0	0	0	0	0	0	0	0	0	0	0	0	2354900	6294100	6054600	2077900	3979600	778880	224090	331590	143320	95571	206340	31086	23684	62882	0	0	0	0	0
tr|C5LY68|C5LY68_PERM5ProteinC14orf155,putativeOS=Perkinsusmarinus(strainATCC50983/TXsc)OX=423536GN=Pmar_PMAR013747PE=4SV=1	0	0	0	0	0	0	0	0	0	0	0	0	0	0	0	0	0	0	0	0	0	0	0	0	0	0	0	0	146130	1854900	4611000	6743100	2540200	2131400	198100	30510	83345	0	0	0	0	0	0	0	0	0	0	0
tr|C5LR25|C5LR25_PERM5asparagine--tRNAligaseOS=Perkinsusmarinus(strainATCC50983/TXsc)OX=423536GN=Pmar_PMAR002981PE=3SV=1	0	0	0	0	0	0	0	0	0	0	0	0	0	0	0	0	0	0	0	0	0	0	0	0	0	0	0	217940	1885300	4259000	8136500	11682000	3865200	3272600	662480	37697	192430	0	28590	0	0	31218	0	27755	21912	0	0	41606
tr|C5KAW9|C5KAW9_PERM5SignalrecognitionparticlesubunitSRP68OS=Perkinsusmarinus(strainATCC50983/TXsc)OX=423536GN=Pmar_PMAR005201PE=3SV=1	0	0	0	0	0	0	0	0	0	0	0	0	0	0	0	0	0	0	0	0	0	0	0	0	0	0	0	264730	334420	372360	740190	923420	327350	359790	31805	47569	0	0	0	0	0	0	0	0	0	0	0	0
tr|C5KEH6|C5KEH6_PERM5ElongationfactorEFGdomain-containingproteinOS=Perkinsusmarinus(strainATCC50983/TXsc)OX=423536GN=Pmar_PMAR009549PE=4SV=1;tr|C5KPN2|C5KPN2_PERM5ElongationfactorEFGdomain-containingprotein(Fragment)OS=Perkinsusmarinus(strainATCC50983/TXsc)OX=423536GN=Pmar_PMAR009276PE=4SV=1	0	0	0	0	0	0	0	0	0	0	0	0	0	0	0	0	0	0	0	0	0	0	0	0	0	0	808790	1346900	2193000	2236000	4544700	4177000	606430	1445100	541200	0	357800	388180	326390	300660	237280	0	0	0	0	0	0	699560
tr|C5KYA1|C5KYA1_PERM5PeptidaseA1domain-containingproteinOS=Perkinsusmarinus(strainATCC50983/TXsc)OX=423536GN=Pmar_PMAR005812PE=4SV=1	0	0	0	0	0	0	0	0	0	0	0	0	0	0	0	0	0	0	0	527330	676090	0	0	945630	1107900	2209800	2373000	4877000	3521300	7111000	7858200	9713600	2285000	3848800	1277100	399410	866670	747220	871820	966590	288860	482750	369610	319720	160400	142820	397160	1140300
tr|C5KEH8|C5KEH8_PERM5Gtp-bindingproteintypa/bipa,putativeOS=Perkinsusmarinus(strainATCC50983/TXsc)OX=423536GN=Pmar_PMAR009551PE=4SV=1	0	0	0	0	0	0	0	0	0	0	0	0	0	0	0	0	0	0	0	0	0	0	0	0	0	0	0	545440	0	709150	1225500	975140	512260	254240	0	0	140780	0	0	0	0	0	0	0	0	0	0	0
tr|C5K9G9|C5K9G9_PERM5ProteintransportproteinSec61subunitbeta,putativeOS=Perkinsusmarinus(strainATCC50983/TXsc)OX=423536GN=Pmar_PMAR006361PE=3SV=1	0	0	0	0	0	0	0	627110	0	0	794670	0	0	0	1231300	2904100	1108200	0	3147400	0	2605900	3025200	0	0	1449500	2976500	2360200	3373000	1970800	5041800	7726400	8929000	2327000	5226500	1603900	457700	1493900	973610	1259300	1583800	1219700	1431300	967150	0	0	560530	565670	0
tr|C5LUW1|C5LUW1_PERM5Vesicle-associatedmembraneprotein-associatedproteinB,putativeOS=Perkinsusmarinus(strainATCC50983/TXsc)OX=423536GN=Pmar_PMAR025849PE=3SV=1	0	0	0	0	0	0	0	0	0	0	0	0	0	0	0	0	0	0	0	0	0	0	0	0	0	0	1348900	1541500	0	1525200	1855300	2280700	0	1417800	0	153480	0	326810	0	473160	0	271750	196280	0	0	0	0	0
tr|C5LP09|C5LP09_PERM5Regulatorofchromosomecondensation(Fragment)OS=Perkinsusmarinus(strainATCC50983/TXsc)OX=423536GN=Pmar_PMAR008335PE=4SV=1	0	0	0	0	0	0	0	0	0	0	0	0	0	0	0	0	0	0	0	0	0	0	0	0	0	0	0	2068400	0	1517700	2029100	1551300	0	0	0	0	0	0	0	0	0	0	0	0	0	0	0	0
tr|C5KGV4|C5KGV4_PERM5PXdomain-containingproteinOS=Perkinsusmarinus(strainATCC50983/TXsc)OX=423536GN=Pmar_PMAR022090PE=4SV=1	0	0	0	0	0	0	0	0	0	0	0	0	0	0	0	0	0	0	0	0	0	0	0	0	0	0	0	644170	0	329050	1097800	912630	0	387910	0	0	0	0	0	0	0	0	0	0	0	0	0	0
tr|C5LKD1|C5LKD1_PERM5QueuinetRNA-ribosyltransferasecatalyticsubunit1OS=Perkinsusmarinus(strainATCC50983/TXsc)OX=423536GN=Pmar_PMAR007568PE=3SV=1;tr|C5LE24|C5LE24_PERM5QueuninetRNA-ribosyltransferase,putative(Fragment)OS=Perkinsusmarinus(strainATCC50983/TXsc)OX=423536GN=Pmar_PMAR009200PE=4SV=1	0	0	0	0	0	0	0	0	0	0	0	0	0	0	0	0	0	0	0	0	0	0	0	0	0	0	0	151290	0	0	336930	224740	0	0	0	0	0	0	0	0	0	0	0	0	0	0	0	0
tr|C5KJM6|C5KJM6_PERM5UncharacterizedproteinOS=Perkinsusmarinus(strainATCC50983/TXsc)OX=423536GN=Pmar_PMAR001412PE=4SV=1;tr|C5KJM5|C5KJM5_PERM5UncharacterizedproteinOS=Perkinsusmarinus(strainATCC50983/TXsc)OX=423536GN=Pmar_PMAR001412PE=4SV=1	0	0	0	0	0	0	0	0	0	0	674900	0	0	0	0	0	0	0	0	134620	428630	0	0	0	249810	411920	0	505420	430050	564920	661330	1125700	0	303110	0	0	0	0	0	68385	80948	46208	0	57898	0	0	0	0
tr|C5LHA6|C5LHA6_PERM5UncharacterizedproteinOS=Perkinsusmarinus(strainATCC50983/TXsc)OX=423536GN=Pmar_PMAR017329PE=4SV=1	0	0	0	0	0	1695900	979700	742930	0	0	0	0	0	0	0	0	0	0	0	0	0	0	0	0	0	0	0	0	1525000	1868500	1983100	1552100	0	0	0	0	0	0	0	0	0	0	0	0	0	0	0	0
tr|C5KJ32|C5KJ32_PERM5Proteintransportproteinsec13,putative(Fragment)OS=Perkinsusmarinus(strainATCC50983/TXsc)OX=423536GN=Pmar_PMAR015620PE=3SV=1;tr|C5LBX6|C5LBX6_PERM5Proteintransportproteinsec13,putativeOS=Perkinsusmarinus(strainATCC50983/TXsc)OX=423536GN=Pmar_PMAR011481PE=3SV=1	0	0	0	0	0	0	0	0	0	0	636080	1234200	1830100	392400	0	0	0	0	0	0	0	0	0	0	0	0	0	0	2234800	5199700	4119500	1564800	1588200	4079600	1443800	196470	738470	1459700	1061700	2367700	1970000	887270	569390	259180	184390	173260	285420	811940
tr|C5K853|C5K853_PERM5Medium-chainspecificacyl-CoAdehydrogenase,putativeOS=Perkinsusmarinus(strainATCC50983/TXsc)OX=423536GN=Pmar_PMAR012175PE=3SV=1	0	0	0	0	0	0	0	0	0	0	0	0	0	0	0	0	0	0	0	0	0	0	0	0	0	0	0	0	392100	849820	388360	250380	0	431580	0	0	125430	83036	120120	125680	80912	0	0	0	0	0	30989	113730
tr|C5LCZ9|C5LCZ9_PERM5Sec16Sec23-bindingdomain-containingproteinOS=Perkinsusmarinus(strainATCC50983/TXsc)OX=423536GN=Pmar_PMAR029507PE=3SV=1	0	0	0	0	0	0	0	0	0	0	0	0	0	0	0	0	0	0	0	0	0	0	0	0	0	0	86365	161640	2847500	3842800	3254200	1846700	700960	2786200	904090	244430	689010	412810	486350	308950	303170	141170	99340	104420	142780	82968	122100	546600
tr|C5KLD0|C5KLD0_PERM5Pyruvate-flavodoxinoxidoreductase,putativeOS=Perkinsusmarinus(strainATCC50983/TXsc)OX=423536GN=Pmar_PMAR004014PE=4SV=1	0	0	0	0	0	0	0	0	0	0	0	0	0	0	0	0	0	0	0	0	0	0	0	0	0	0	0	0	1615900	2663100	3291200	2000900	914120	1498600	384790	115960	338990	273060	345810	304180	219160	280950	123380	111580	94195	19338	16943	318000
tr|C5KC90|C5KC90_PERM5DolicholkinaseOS=Perkinsusmarinus(strainATCC50983/TXsc)OX=423536GN=Pmar_PMAR027619PE=4SV=1	0	0	0	0	0	0	0	0	0	0	0	0	0	0	0	0	0	0	0	0	0	0	0	0	0	0	0	0	547580	1713100	1751800	624570	1320700	1554000	0	0	0	0	0	258500	0	0	0	0	0	0	0	705230
tr|C5KUJ3|C5KUJ3_PERM5UncharacterizedproteinOS=Perkinsusmarinus(strainATCC50983/TXsc)OX=423536GN=Pmar_PMAR015588PE=4SV=1;tr|C5LGJ1|C5LGJ1_PERM5UncharacterizedproteinOS=Perkinsusmarinus(strainATCC50983/TXsc)OX=423536GN=Pmar_PMAR019595PE=4SV=1	0	0	0	0	0	0	0	0	0	0	0	0	0	0	0	0	0	0	0	0	0	0	0	0	0	0	0	0	0	98533	90213	0	0	75639	0	0	0	24489	0	0	0	0	0	0	16069	0	0	0
tr|C5K719|C5K719_PERM5Fk506bindingprotein,putativeOS=Perkinsusmarinus(strainATCC50983/TXsc)OX=423536GN=Pmar_PMAR012330PE=4SV=1	0	0	0	0	0	0	0	0	0	0	0	0	0	0	0	0	0	0	0	0	0	0	0	0	0	0	189230	0	0	380760	188700	0	0	0	0	0	120420	0	0	0	0	0	0	0	0	0	0	0
tr|C5KK69|C5KK69_PERM5sphinganine-1-phosphatealdolaseOS=Perkinsusmarinus(strainATCC50983/TXsc)OX=423536GN=Pmar_PMAR023304PE=3SV=1	0	0	0	0	0	0	0	0	0	0	0	0	0	0	0	0	0	0	0	0	0	0	0	0	0	0	0	0	0	361600	256730	0	53530	0	0	0	0	0	0	0	0	0	0	0	0	0	0	0
tr|C5KV49|C5KV49_PERM5Acylamino-acid-releasingenzyme,putativeOS=Perkinsusmarinus(strainATCC50983/TXsc)OX=423536GN=Pmar_PMAR009803PE=4SV=1	0	0	0	0	0	0	0	0	0	0	0	0	0	0	0	0	0	0	0	0	0	0	0	0	0	0	0	0	0	11393000	7259900	0	0	0	0	0	0	0	0	0	0	0	0	0	0	0	0	0
tr|C5K984|C5K984_PERM5Uncharacterizedprotein(Fragment)OS=Perkinsusmarinus(strainATCC50983/TXsc)OX=423536GN=Pmar_PMAR028802PE=4SV=1;tr|C5KE08|C5KE08_PERM5ZincfingerSec23/Sec24-typedomain-containingprotein(Fragment)OS=Perkinsusmarinus(strainATCC50983/TXsc)OX=423536GN=Pmar_PMAR009385PE=4SV=1	0	0	0	0	0	0	0	0	0	0	0	0	0	0	0	0	0	0	0	0	0	0	0	0	0	0	0	0	8756900	42849000	22501000	4104000	0	0	0	0	0	0	0	0	0	0	0	0	0	0	0	0
tr|C5LHN6|C5LHN6_PERM5ATP-dependentRNAhelicase,putativeOS=Perkinsusmarinus(strainATCC50983/TXsc)OX=423536GN=Pmar_PMAR022938PE=3SV=1	0	0	0	0	0	0	0	0	0	0	0	0	0	0	0	0	0	0	0	0	0	0	0	0	0	0	0	0	0	292720	146160	44824	0	0	0	0	0	0	0	0	0	0	0	0	0	0	0	0
tr|C5KWA5|C5KWA5_PERM5UncharacterizedproteinOS=Perkinsusmarinus(strainATCC50983/TXsc)OX=423536GN=Pmar_PMAR014517PE=4SV=1	0	0	0	0	0	0	0	0	0	0	0	0	0	0	0	0	0	0	0	0	0	0	0	0	0	0	0	0	169800	5966800	2957400	124040	0	0	0	0	0	0	0	0	0	0	0	0	0	0	0	0
tr|C5L915|C5L915_PERM5Acylamino-acid-releasingenzyme,putativeOS=Perkinsusmarinus(strainATCC50983/TXsc)OX=423536GN=Pmar_PMAR013830PE=4SV=1	0	0	0	0	0	0	0	0	0	0	0	0	0	0	0	0	0	0	0	0	0	0	0	0	0	0	0	0	0	1093400	461970	0	0	0	0	0	0	0	0	0	0	0	0	0	0	0	0	0
tr|C5KAU0|C5KAU0_PERM5ProteintransportproteinSEC23OS=Perkinsusmarinus(strainATCC50983/TXsc)OX=423536GN=Pmar_PMAR005171PE=3SV=1	0	0	0	0	0	0	0	0	0	0	0	0	0	0	0	0	0	0	0	0	0	0	0	0	0	0	0	190710	144900	2819300	989170	536690	0	156430	0	0	0	0	0	0	0	0	0	0	0	0	0	0
tr|C5KYG0|C5KYG0_PERM5Serine/argininerichsplicingfactor,putativeOS=Perkinsusmarinus(strainATCC50983/TXsc)OX=423536GN=Pmar_PMAR005872PE=4SV=1	0	0	0	0	0	0	0	0	0	0	0	0	0	0	0	0	0	0	0	0	0	0	0	0	0	0	0	0	0	309830	89032	0	0	0	0	0	0	0	0	34721	0	0	0	0	0	0	0	0
tr|C5LU91|C5LU91_PERM5Secretion-regulatingguaninenucleotideexchangefactor,putativeOS=Perkinsusmarinus(strainATCC50983/TXsc)OX=423536GN=Pmar_PMAR010886PE=4SV=1	0	0	0	0	0	0	0	0	0	0	0	0	0	0	0	0	0	0	0	0	0	0	0	0	0	0	0	0	0	26434000	5669800	558790	0	0	0	0	0	0	0	0	0	0	0	0	0	0	0	0
tr|C5LM53|C5LM53_PERM5Regulatorofchromosomecondensation,putativeOS=Perkinsusmarinus(strainATCC50983/TXsc)OX=423536GN=Pmar_PMAR008965PE=4SV=1	0	0	0	0	0	0	0	0	0	0	0	0	0	0	0	0	0	0	0	0	0	0	0	0	0	0	0	0	0	1165900	231920	0	0	0	0	0	0	0	0	0	0	0	0	0	0	0	0	0
tr|C5LCN9|C5LCN9_PERM5NMDAreceptor-regulatedproteinOS=Perkinsusmarinus(strainATCC50983/TXsc)OX=423536GN=Pmar_PMAR011770PE=4SV=1	0	0	0	0	0	0	0	0	0	0	0	0	0	0	0	0	0	0	0	0	0	0	0	0	97041	128350	143990	315560	166370	3252600	259250	117240	89491	126980	0	0	41928	0	40012	0	0	0	0	0	0	0	0	0
tr|C5KI44|C5KI44_PERM5NADH:ubiquinonereductase(non-electrogenic)OS=Perkinsusmarinus(strainATCC50983/TXsc)OX=423536GN=Pmar_PMAR003719PE=3SV=1	0	0	0	0	0	0	0	0	0	0	0	0	0	0	0	0	0	0	0	0	0	0	0	0	0	0	0	0	0	245900	0	0	0	0	0	0	0	0	0	0	0	0	0	0	0	0	0	0
tr|C5LJQ3|C5LJQ3_PERM5UncharacterizedproteinOS=Perkinsusmarinus(strainATCC50983/TXsc)OX=423536GN=Pmar_PMAR001815PE=4SV=1	0	0	0	0	0	0	0	0	0	0	0	0	0	0	0	0	0	0	0	0	0	0	0	0	0	0	0	0	528880	2196700	141400	0	0	0	0	0	0	0	0	0	0	0	0	0	0	0	0	0
tr|C5M0W7|C5M0W7_PERM5ProteintransportproteinSec24A,putativeOS=Perkinsusmarinus(strainATCC50983/TXsc)OX=423536GN=Pmar_PMAR029198PE=4SV=1;tr|C5KVT6|C5KVT6_PERM5Vesicletransportprotein,putative(Fragment)OS=Perkinsusmarinus(strainATCC50983/TXsc)OX=423536GN=Pmar_PMAR016787PE=4SV=1	0	0	0	0	0	0	0	0	0	0	0	0	0	0	0	0	0	0	0	0	0	0	0	0	0	0	0	0	2176400	12406000	2507700	434350	0	348250	0	0	0	0	0	0	0	0	0	0	0	0	0	0
tr|C5LDS2|C5LDS2_PERM5ProteintransportproteinSEC23OS=Perkinsusmarinus(strainATCC50983/TXsc)OX=423536GN=Pmar_PMAR026520PE=3SV=1	0	0	0	0	0	0	0	0	0	0	0	0	0	0	0	0	0	0	0	0	0	0	0	137410	71776	108160	285040	2453300	18898000	54872000	14710000	7116200	1017200	1055000	425170	248600	345920	225020	249450	223160	55721	101630	94577	79704	52911	69719	80699	455480
tr|C5LJL0|C5LJL0_PERM5U4/U6smallnuclearribonucleoproteinPrp3,putativeOS=Perkinsusmarinus(strainATCC50983/TXsc)OX=423536GN=Pmar_PMAR017416PE=4SV=1;tr|C5K879|C5K879_PERM5UncharacterizedproteinOS=Perkinsusmarinus(strainATCC50983/TXsc)OX=423536GN=Pmar_PMAR015827PE=4SV=1	0	0	0	0	0	0	0	0	0	0	0	0	0	0	0	0	0	0	0	0	0	0	0	0	0	0	0	0	0	116200	0	0	0	0	0	0	0	0	0	0	0	0	0	0	0	0	0	58508
tr|C5LJI7|C5LJI7_PERM5UncharacterizedproteinOS=Perkinsusmarinus(strainATCC50983/TXsc)OX=423536GN=Pmar_PMAR023228PE=4SV=1;tr|C5L775|C5L775_PERM5UncharacterizedproteinOS=Perkinsusmarinus(strainATCC50983/TXsc)OX=423536GN=Pmar_PMAR020502PE=4SV=1	0	0	0	0	0	0	0	0	0	0	0	0	0	0	0	0	0	0	0	0	0	0	0	0	0	359990	0	770230	732310	3987600	873020	2317700	0	0	0	0	0	0	0	0	0	0	0	0	0	0	0	293040
tr|C5KK46|C5KK46_PERM5alpha-1,2-MannosidaseOS=Perkinsusmarinus(strainATCC50983/TXsc)OX=423536GN=Pmar_PMAR023282PE=3SV=1	0	0	0	0	0	0	0	0	0	0	0	0	0	0	0	0	0	0	0	0	0	0	0	0	0	0	0	0	0	129200	0	102860	0	0	0	0	0	0	0	0	0	0	0	0	0	0	0	0
tr|C5LI66|C5LI66_PERM5threonine--tRNAligaseOS=Perkinsusmarinus(strainATCC50983/TXsc)OX=423536GN=Pmar_PMAR026278PE=3SV=1	0	0	0	0	0	0	0	0	0	0	0	0	0	0	0	0	0	0	0	0	0	0	0	0	0	0	0	181690	1408400	3587800	109500	3458800	819230	1086700	234610	89480	232810	123750	127140	98909	70253	0	0	0	33613	45259	0	131960
tr|C5KDT4|C5KDT4_PERM5Proteintransportproteinsec7,putativeOS=Perkinsusmarinus(strainATCC50983/TXsc)OX=423536GN=Pmar_PMAR022337PE=4SV=1	0	0	0	0	0	0	0	0	0	0	0	0	0	0	0	0	0	0	0	0	0	514080	0	0	0	0	879370	0	0	1084500	561050	256040	0	0	389610	152830	0	0	476230	0	0	0	219440	0	175490	0	0	0
tr|C5LF60|C5LF60_PERM5TranslationelongationfactorEF-1,subunitalpha,putativeOS=Perkinsusmarinus(strainATCC50983/TXsc)OX=423536GN=Pmar_PMAR019679PE=3SV=1;tr|C5LPP1|C5LPP1_PERM5TranslationelongationfactorEF-1,subunitalpha,putativeOS=Perkinsusmarinus(strainATCC50983/TXsc)OX=423536GN=Pmar_PMAR006711PE=3SV=1;tr|C5LSY3|C5LSY3_PERM5Elongationfactor1-alpha,putative(Fragment)OS=Perkinsusmarinus(strainATCC50983/TXsc)OX=423536GN=Pmar_PMAR000512PE=4SV=1;tr|C5LPB1|C5LPB1_PERM5ElongationfactorTu,putative(Fragment)OS=Perkinsusmarinus(strainATCC50983/TXsc)OX=423536GN=Pmar_PMAR001266PE=4SV=1	0	0	0	0	0	0	0	0	0	0	0	0	0	0	0	0	0	0	0	0	0	0	0	0	0	0	283280	0	0	0	217110	217600	0	0	0	0	0	0	0	0	0	0	56813	0	0	54723	234200	188730
tr|C5LMM4|C5LMM4_PERM5methylcrotonoyl-CoAcarboxylaseOS=Perkinsusmarinus(strainATCC50983/TXsc)OX=423536GN=Pmar_PMAR024362PE=3SV=1	0	0	0	0	0	0	0	0	0	0	0	0	0	0	0	0	0	0	0	0	0	0	0	0	0	0	2000100	570900	1214800	476960	2181300	881280	954390	543590	846160	60459	692300	652860	550910	526180	752190	810890	436880	240740	262940	219040	363420	1102400
tr|C5LRK5|C5LRK5_PERM5HistoneH2BOS=Perkinsusmarinus(strainATCC50983/TXsc)OX=423536GN=Pmar_PMAR007118PE=3SV=1;tr|C5KNR0|C5KNR0_PERM5HistoneH2BOS=Perkinsusmarinus(strainATCC50983/TXsc)OX=423536GN=Pmar_PMAR029085PE=3SV=1;tr|C5K9E4|C5K9E4_PERM5HistoneH2BOS=Perkinsusmarinus(strainATCC50983/TXsc)OX=423536GN=Pmar_PMAR003988PE=3SV=1;tr|C5K952|C5K952_PERM5HistoneH2BOS=Perkinsusmarinus(strainATCC50983/TXsc)OX=423536GN=Pmar_PMAR004428PE=3SV=1;tr|C5KGK6|C5KGK6_PERM5Histone2Bvariant2,putative(Fragment)OS=Perkinsusmarinus(strainATCC50983/TXsc)OX=423536GN=Pmar_PMAR001837PE=3SV=1;tr|C5KKZ5|C5KKZ5_PERM5HistoneH2B(Fragment)OS=Perkinsusmarinus(strainATCC50983/TXsc)OX=423536GN=Pmar_PMAR009091PE=3SV=1;tr|C5LX71|C5LX71_PERM5Histone2Bvariant2,putative(Fragment)OS=Perkinsusmarinus(strainATCC50983/TXsc)OX=423536GN=Pmar_PMAR015124PE=3SV=1	0	0	0	0	0	167990	463590	834050	853840	0	0	0	0	0	0	0	0	0	0	0	0	3389100	0	0	965510	3213200	3621300	4231900	6613200	1358700	5481000	4934800	4175800	1443700	3855200	0	3396900	741390	1723800	3196000	412550	487870	842740	395970	2011200	267640	4426600	4330300
tr|C5LUY5|C5LUY5_PERM5Inositolhexakisphosphateanddiphosphoinositol-pentakisphosphatekinaseOS=Perkinsusmarinus(strainATCC50983/TXsc)OX=423536GN=Pmar_PMAR025873PE=3SV=1	0	0	0	0	0	0	0	0	0	0	0	0	0	0	0	0	0	0	0	40459	0	0	0	0	0	221970	148770	57903	0	73731	89240	35607	69362	84593	0	20095	79883	31202	89998	52130	29304	99593	50406	27736	19631	42023	23489	138240
tr|C5LFN0|C5LFN0_PERM5Ankyrinrepeatdomainprotein,putativeOS=Perkinsusmarinus(strainATCC50983/TXsc)OX=423536GN=Pmar_PMAR005011PE=4SV=1;tr|C5L595|C5L595_PERM5PHdomain-containingproteinOS=Perkinsusmarinus(strainATCC50983/TXsc)OX=423536GN=Pmar_PMAR014917PE=4SV=1	0	0	0	0	0	0	0	0	0	0	0	0	0	0	0	0	0	0	0	0	0	0	0	0	0	134960	0	0	0	0	89630	130800	22069	0	0	0	17770	24257	72269	33458	72035	43805	69928	15699	70232	15105	33959	107210
tr|C5KV19|C5KV19_PERM5UncharacterizedproteinOS=Perkinsusmarinus(strainATCC50983/TXsc)OX=423536GN=Pmar_PMAR002343PE=3SV=1;tr|C5LL60|C5LL60_PERM5VacuolarATPsynthasesubuniteOS=Perkinsusmarinus(strainATCC50983/TXsc)OX=423536GN=Pmar_PMAR001001PE=3SV=1	0	0	0	0	0	0	0	0	0	0	0	0	0	0	0	0	0	0	0	0	0	0	0	257120	0	0	0	0	0	0	190700	188670	271240	0	0	0	0	0	56022	114870	96143	0	66048	76583	0	62596	0	73384
tr|C5K969|C5K969_PERM5RNAhelicaseOS=Perkinsusmarinus(strainATCC50983/TXsc)OX=423536GN=Pmar_PMAR007871PE=4SV=1	0	0	0	0	0	0	0	0	0	0	0	0	0	0	261760	0	0	0	0	0	123900	0	0	224640	0	209790	0	251710	0	169040	153510	194370	125640	179440	87880	0	0	0	174450	96801	160940	53854	234670	56094	185030	182210	0	305700
tr|C5L555|C5L555_PERM5Splicefactor,putativeOS=Perkinsusmarinus(strainATCC50983/TXsc)OX=423536GN=Pmar_PMAR014878PE=4SV=1;tr|C5L8W4|C5L8W4_PERM5Arginine/serine-richsplicingfactor,putativeOS=Perkinsusmarinus(strainATCC50983/TXsc)OX=423536GN=Pmar_PMAR002191PE=4SV=1;tr|C5L109|C5L109_PERM5Splicingfactor,putativeOS=Perkinsusmarinus(strainATCC50983/TXsc)OX=423536GN=Pmar_PMAR008790PE=4SV=1	0	0	0	0	0	0	0	0	0	0	0	0	0	0	0	0	0	0	0	0	0	0	0	1191300	503880	1085500	414180	778120	820490	588930	781910	848930	1268100	1018100	468420	174050	341300	363150	520420	640740	597190	539710	488200	438660	116250	402750	324460	1586800
tr|C5K8L6|C5K8L6_PERM5UncharacterizedproteinOS=Perkinsusmarinus(strainATCC50983/TXsc)OX=423536GN=Pmar_PMAR028689PE=4SV=1	0	0	0	0	0	0	0	0	0	0	0	70900	0	0	0	0	0	0	0	0	0	0	0	359310	154910	74333	0	129640	96268	336210	69491	98764	75762	233670	113230	0	62171	46425	62258	50713	44723	50855	29987	25055	0	26617	21730	210510
tr|C5KEI8|C5KEI8_PERM5Cylicin-1,putativeOS=Perkinsusmarinus(strainATCC50983/TXsc)OX=423536GN=Pmar_PMAR009561PE=4SV=1	0	0	0	0	0	0	0	0	0	0	0	0	0	0	0	0	0	0	0	0	0	0	0	0	0	178680	0	0	0	128310	0	39588	0	0	154190	12719	0	0	0	0	0	0	0	0	0	0	0	0
tr|C5LFN8|C5LFN8_PERM5UncharacterizedproteinOS=Perkinsusmarinus(strainATCC50983/TXsc)OX=423536GN=Pmar_PMAR005019PE=4SV=1;tr|C5L5A4|C5L5A4_PERM5UncharacterizedproteinOS=Perkinsusmarinus(strainATCC50983/TXsc)OX=423536GN=Pmar_PMAR014926PE=4SV=1	0	0	0	0	0	0	0	0	0	0	0	0	0	0	0	0	0	0	0	0	0	0	0	0	477810	1906000	0	0	0	995070	0	0	0	0	0	0	0	0	0	0	0	0	0	0	0	0	0	0
tr|C5KRW1|C5KRW1_PERM5Nexusprotein,putativeOS=Perkinsusmarinus(strainATCC50983/TXsc)OX=423536GN=Pmar_PMAR018057PE=4SV=1	0	0	0	0	0	0	0	0	0	0	0	0	78283	0	0	0	0	0	0	0	0	0	0	0	0	265860	0	0	0	212410	0	149320	0	0	0	0	0	0	0	0	0	0	0	0	0	0	0	0
tr|C5LRH0|C5LRH0_PERM5Uncharacterizedprotein(Fragment)OS=Perkinsusmarinus(strainATCC50983/TXsc)OX=423536GN=Pmar_PMAR010710PE=3SV=1;tr|C5LQ82|C5LQ82_PERM5Uncharacterizedprotein(Fragment)OS=Perkinsusmarinus(strainATCC50983/TXsc)OX=423536GN=Pmar_PMAR002565PE=3SV=1;tr|C5L971|C5L971_PERM5UncharacterizedproteinOS=Perkinsusmarinus(strainATCC50983/TXsc)OX=423536GN=Pmar_PMAR007436PE=3SV=1	0	0	0	0	0	0	0	0	0	0	0	0	0	0	0	0	0	0	0	600550	0	0	936570	0	0	1565200	0	610180	531580	813970	641620	603590	0	0	0	0	0	0	0	0	0	0	0	0	0	0	0	0
tr|C5KKF1|C5KKF1_PERM5EamAdomain-containingproteinOS=Perkinsusmarinus(strainATCC50983/TXsc)OX=423536GN=Pmar_PMAR023389PE=4SV=1	0	0	0	0	0	0	0	0	0	0	0	0	0	0	0	0	0	0	0	0	0	0	665180	0	426540	999280	0	866730	0	0	0	605320	0	0	0	0	0	0	0	0	0	0	0	0	0	0	0	0
tr|C5LXS8|C5LXS8_PERM5Chaperonin,10kDa,putativeOS=Perkinsusmarinus(strainATCC50983/TXsc)OX=423536GN=Pmar_PMAR007277PE=3SV=1	0	0	0	0	0	0	0	0	0	0	0	665590	697050	0	1132200	1788200	4020700	9289000	20584000	22448000	19106000	9945800	3471700	16643000	46772000	65116000	6121200	2609700	1109700	0	0	0	0	16389000	3391500	0	0	0	0	0	0	0	0	0	0	0	0	0
tr|C5L436|C5L436_PERM5Chaperonin,10kDa,putativeOS=Perkinsusmarinus(strainATCC50983/TXsc)OX=423536GN=Pmar_PMAR015921PE=3SV=1	0	0	0	0	2516000	360700	0	1412300	0	764090	2570800	3260700	4392500	4680200	8214300	18576000	24719000	44285000	96702000	83974000	73187000	41101000	32210000	99673000	226670000	335500000	36521000	16292000	10572000	7501600	6368700	1348900	1517200	60674000	8438000	727370	1133000	688630	199460	0	129980	0	0	0	58265	0	0	0
tr|C5KFV4|C5KFV4_PERM5Chaperonin,10kDa,putativeOS=Perkinsusmarinus(strainATCC50983/TXsc)OX=423536GN=Pmar_PMAR019337PE=3SV=1	0	0	0	0	338660	0	0	0	0	0	695460	0	0	0	3133800	8054800	9033200	14188000	27476000	26424000	18328000	14663000	13874000	31236000	62778000	103310000	12392000	5505200	2917200	1109700	780180	687470	0	24968000	4162000	256680	272670	0	0	0	0	0	0	0	0	0	0	0
tr|C5L303|C5L303_PERM5L-allo-threoninealdolase,putativeOS=Perkinsusmarinus(strainATCC50983/TXsc)OX=423536GN=Pmar_PMAR003138PE=3SV=1	0	0	0	0	0	0	0	0	0	0	0	0	0	0	0	288390	0	0	0	0	0	0	2462700	30895000	415890000	500600000	9543500	685740	0	0	0	0	0	0	0	0	0	0	0	0	0	0	0	0	0	0	0	0
tr|C5KH13|C5KH13_PERM5alanine--glyoxylatetransaminaseOS=Perkinsusmarinus(strainATCC50983/TXsc)OX=423536GN=Pmar_PMAR003331PE=3SV=1	0	0	0	0	0	0	0	0	0	0	0	0	0	0	0	0	0	0	0	0	0	0	0	4411700	64760000	64380000	629710	0	0	0	0	0	0	0	0	0	0	0	0	0	0	0	0	0	0	0	0	0
tr|C5KEV8|C5KEV8_PERM5RRMdomain-containingproteinOS=Perkinsusmarinus(strainATCC50983/TXsc)OX=423536GN=Pmar_PMAR017881PE=4SV=1	0	0	0	0	0	0	0	0	0	0	0	0	0	0	0	0	0	0	0	0	0	0	0	0	511330	447080	0	0	0	0	0	0	0	0	0	0	0	0	0	0	0	0	0	0	0	0	0	0
tr|C5K7R7|C5K7R7_PERM5Exportin-1/Importin-beta-likedomain-containingproteinOS=Perkinsusmarinus(strainATCC50983/TXsc)OX=423536GN=Pmar_PMAR012585PE=4SV=1	0	0	0	0	0	0	0	0	0	0	0	0	0	0	0	0	0	0	0	0	0	0	0	592590	1009900	1098900	0	0	0	0	0	0	0	0	0	0	0	0	0	0	0	0	231930	0	0	0	0	0
tr|C5KE58|C5KE58_PERM5NuclearmigrationproteinnudCOS=Perkinsusmarinus(strainATCC50983/TXsc)OX=423536GN=Pmar_PMAR005792PE=3SV=1	0	0	0	0	0	0	0	0	0	0	0	0	0	0	0	0	0	0	0	0	0	0	0	1224200	1523100	1399400	0	0	0	0	0	0	0	0	0	0	0	0	0	0	0	0	0	0	0	0	0	0
tr|C5LFD9|C5LFD9_PERM5NuclearmigrationproteinnudCOS=Perkinsusmarinus(strainATCC50983/TXsc)OX=423536GN=Pmar_PMAR014972PE=3SV=1	0	0	0	0	0	0	0	0	0	0	0	0	0	0	410230	24330	1129000	223090	509310	453820	368300	11611	130010	12709000	18824000	14358000	3821200	2008500	315140	0	17048	0	0	0	0	0	0	0	0	379290	0	0	0	0	0	0	0	0
tr|C5LDZ5|C5LDZ5_PERM55',3'-nucleotidase,cytosolicOS=Perkinsusmarinus(strainATCC50983/TXsc)OX=423536GN=Pmar_PMAR026593PE=4SV=1	0	0	0	0	0	0	0	0	0	0	0	0	0	0	0	0	0	0	0	0	0	0	127380	5231900	5603900	8472400	2964000	207670	641460	435480	226460	569800	0	0	0	0	0	0	0	0	0	0	0	0	0	0	0	0
tr|C5LUC3|C5LUC3_PERM5ThiolproteinaseSmTP1,putativeOS=Perkinsusmarinus(strainATCC50983/TXsc)OX=423536GN=Pmar_PMAR010921PE=3SV=1	0	0	0	0	0	0	0	0	0	0	0	0	0	0	0	0	0	0	0	515510	0	0	890810	5843400	4544600	10401000	3275400	1322100	0	0	0	0	0	0	0	0	0	0	0	0	0	0	0	0	0	0	0	0
tr|C5LAK0|C5LAK0_PERM5ATP-dependenttransporter,putativeOS=Perkinsusmarinus(strainATCC50983/TXsc)OX=423536GN=Pmar_PMAR006267PE=4SV=1;tr|C5LHR0|C5LHR0_PERM5ABCtransporter,putativeOS=Perkinsusmarinus(strainATCC50983/TXsc)OX=423536GN=Pmar_PMAR022961PE=4SV=1	0	0	0	0	0	0	0	0	0	0	0	0	0	0	0	0	0	0	0	0	0	0	0	0	0	1002700	0	0	0	0	0	0	0	0	0	0	126430	15411	290130	135870	158710	188650	145040	81189	62011	58296	39296	321110
tr|C5K7L1|C5K7L1_PERM5ATP-dependentproteasehslV,putativeOS=Perkinsusmarinus(strainATCC50983/TXsc)OX=423536GN=Pmar_PMAR012527PE=3SV=1	0	0	0	0	0	0	0	0	0	0	0	0	0	0	0	0	0	0	0	0	0	0	0	0	3933300	7529400	0	0	0	0	0	0	709930	712370	276020	0	0	0	0	0	0	0	0	0	0	0	0	0
tr|C5K566|C5K566_PERM5phosphoribosylformylglycinamidinesynthaseOS=Perkinsusmarinus(strainATCC50983/TXsc)OX=423536GN=Pmar_PMAR010229PE=3SV=1;tr|C5L512|C5L512_PERM5Phosphoribosylformylglycinamidinesynthase,putativeOS=Perkinsusmarinus(strainATCC50983/TXsc)OX=423536GN=Pmar_PMAR013149PE=4SV=1	0	0	0	0	0	0	0	0	0	0	0	0	0	0	0	0	0	0	0	0	0	0	0	1210200	6646600	18557000	756580	0	0	0	0	0	0	0	0	0	0	0	0	0	0	0	0	0	0	0	0	0
tr|C5KIV6|C5KIV6_PERM5UncharacterizedproteinOS=Perkinsusmarinus(strainATCC50983/TXsc)OX=423536GN=Pmar_PMAR016222PE=4SV=1	0	0	0	0	0	0	0	0	0	0	0	0	0	0	0	0	0	0	0	0	0	0	0	0	258030	995350	0	0	0	0	0	0	0	0	0	0	0	0	0	0	0	0	0	0	0	0	0	0
tr|C5L826|C5L826_PERM5RhizopinecatabolismproteinmocA,putative(Fragment)OS=Perkinsusmarinus(strainATCC50983/TXsc)OX=423536GN=Pmar_PMAR012778PE=4SV=1	0	0	0	0	0	0	0	0	0	0	0	0	0	0	0	0	0	0	0	0	0	0	0	0	3677800	14440000	0	0	0	0	0	0	0	0	0	0	0	0	0	0	0	0	0	0	0	0	0	0
tr|C5KEM6|C5KEM6_PERM5R3Hdomain-containingprotein(Fragment)OS=Perkinsusmarinus(strainATCC50983/TXsc)OX=423536GN=Pmar_PMAR016656PE=4SV=1	0	0	0	0	0	0	0	0	0	0	0	0	0	0	0	0	0	0	0	0	0	0	0	0	3617500	20875000	2394900	1660600	0	625040	0	0	0	0	0	0	0	0	0	0	0	0	0	0	0	0	0	0
tr|C5KH24|C5KH24_PERM5Adenylosuccinatelyase,putativeOS=Perkinsusmarinus(strainATCC50983/TXsc)OX=423536GN=Pmar_PMAR003343PE=4SV=1	0	0	0	0	0	0	0	0	0	0	0	0	0	0	0	0	0	0	0	0	0	0	0	1063400	6085700	25293000	5366600	1400700	1243500	0	0	0	0	0	0	0	0	0	0	0	0	0	0	0	0	0	0	0
tr|C5M0K6|C5M0K6_PERM5glycinedehydrogenase(aminomethyl-transferring)(Fragment)OS=Perkinsusmarinus(strainATCC50983/TXsc)OX=423536GN=Pmar_PMAR002575PE=4SV=1	0	0	0	0	0	0	0	0	0	0	0	0	0	0	0	0	0	0	0	0	0	0	0	0	2300600	7137400	1881700	834100	0	0	0	0	0	0	0	0	0	0	0	0	0	0	0	0	0	0	0	0
tr|C5LB56|C5LB56_PERM5glycine--tRNAligaseOS=Perkinsusmarinus(strainATCC50983/TXsc)OX=423536GN=Pmar_PMAR028172PE=3SV=1;tr|C5LH63|C5LH63_PERM5glycine--tRNAligaseOS=Perkinsusmarinus(strainATCC50983/TXsc)OX=423536GN=Pmar_PMAR017287PE=3SV=1	0	0	0	0	0	0	0	0	0	0	0	0	0	0	0	93579	471560	453290	269330	166850	0	228530	333460	24285000	62408000	143520000	31098000	15001000	4846100	4535800	2991000	1220300	143160	317530	75156	35470	73203	73819	0	0	0	0	0	0	19783	0	0	27229
tr|C5LS66|C5LS66_PERM5Amidasedomain-containingproteinOS=Perkinsusmarinus(strainATCC50983/TXsc)OX=423536GN=Pmar_PMAR027772PE=3SV=1	0	0	0	0	0	0	0	0	0	0	0	0	0	0	0	0	0	0	0	0	0	0	0	0	4362000	10696000	2363000	2184800	1119200	1616700	767510	865600	0	0	0	0	0	0	0	0	0	0	0	0	0	0	0	0
tr|C5KHY9|C5KHY9_PERM5UncharacterizedproteinOS=Perkinsusmarinus(strainATCC50983/TXsc)OX=423536GN=Pmar_PMAR003664PE=3SV=1	0	0	0	0	0	0	0	0	0	0	0	428090	0	0	0	0	0	0	0	0	0	0	0	0	0	2826700	0	0	0	397390	0	0	0	0	0	0	0	0	0	0	0	0	0	0	0	0	0	0
tr|C5M0R7|C5M0R7_PERM5PXdomain-containingproteinOS=Perkinsusmarinus(strainATCC50983/TXsc)OX=423536GN=Pmar_PMAR029148PE=3SV=1	0	0	0	0	0	0	0	0	0	0	0	0	0	0	0	0	0	0	0	0	0	0	0	0	0	136170	0	0	0	0	0	0	0	0	0	0	0	0	0	0	0	0	0	0	0	0	0	0
tr|C5LDE1|C5LDE1_PERM5VLRF1domain-containingproteinOS=Perkinsusmarinus(strainATCC50983/TXsc)OX=423536GN=Pmar_PMAR027913PE=3SV=1;tr|C5KXP0|C5KXP0_PERM5VLRF1domain-containingproteinOS=Perkinsusmarinus(strainATCC50983/TXsc)OX=423536GN=Pmar_PMAR000808PE=3SV=1	0	0	0	0	0	0	0	0	0	0	0	0	0	0	0	0	0	0	0	0	0	0	0	0	0	582360	0	0	0	0	0	0	0	0	0	0	0	0	0	0	0	0	0	0	0	0	0	0
tr|C5KXP1|C5KXP1_PERM5UncharacterizedproteinOS=Perkinsusmarinus(strainATCC50983/TXsc)OX=423536GN=Pmar_PMAR000809PE=4SV=1	0	0	0	0	0	0	0	0	0	0	0	0	0	0	0	0	0	0	0	0	0	0	0	0	0	816690	0	0	0	0	0	0	0	0	0	0	0	0	0	0	0	0	0	0	0	0	0	0
tr|C5KNK4|C5KNK4_PERM5UncharacterizedproteinOS=Perkinsusmarinus(strainATCC50983/TXsc)OX=423536GN=Pmar_PMAR028755PE=4SV=1	0	0	0	0	0	0	0	0	0	0	0	0	0	0	0	0	0	0	0	0	0	0	0	0	0	741100	0	0	0	0	0	0	0	0	0	0	0	0	0	0	0	0	0	0	0	0	0	0
tr|C5K6N6|C5K6N6_PERM5HRDCdomain-containingproteinOS=Perkinsusmarinus(strainATCC50983/TXsc)OX=423536GN=Pmar_PMAR006852PE=4SV=1	0	0	0	0	0	0	0	0	0	0	0	0	0	0	0	0	0	0	0	0	0	0	0	0	0	47009	0	0	0	0	0	0	0	0	0	0	0	0	0	0	0	0	0	0	0	0	0	0
tr|C5L2S9|C5L2S9_PERM5Membraneprotein,putativeOS=Perkinsusmarinus(strainATCC50983/TXsc)OX=423536GN=Pmar_PMAR009986PE=4SV=1	0	0	0	0	0	0	0	0	0	0	0	0	0	0	0	0	0	0	0	0	0	0	0	0	0	688870	0	0	0	0	0	0	0	0	0	0	0	0	0	0	0	0	0	0	0	0	0	0
tr|C5K780|C5K780_PERM5Protein-serine/threoninekinaseOS=Perkinsusmarinus(strainATCC50983/TXsc)OX=423536GN=Pmar_PMAR012393PE=3SV=1	0	0	0	0	0	0	0	0	0	0	0	0	0	0	0	0	0	0	0	0	0	0	0	0	278290	10211000	0	0	0	0	0	0	0	0	0	0	0	0	0	0	0	0	0	0	0	0	0	0
tr|C5KRB7|C5KRB7_PERM5Poly(A)-specificribonucleasePARNOS=Perkinsusmarinus(strainATCC50983/TXsc)OX=423536GN=Pmar_PMAR019548PE=3SV=1	0	0	0	0	0	0	0	0	0	0	0	0	0	0	0	0	0	0	0	0	0	0	0	0	494220	5273600	258240	0	0	0	0	37457	0	0	0	0	0	0	0	0	0	0	0	0	0	0	0	0
tr|C5K8J0|C5K8J0_PERM5ArrestinC-terminal-likedomain-containingproteinOS=Perkinsusmarinus(strainATCC50983/TXsc)OX=423536GN=Pmar_PMAR028662PE=4SV=1	0	0	0	0	0	0	0	0	0	0	0	0	0	0	0	0	0	0	0	0	0	224460	0	0	0	1026000	221050	0	0	0	0	0	0	0	0	0	0	0	0	0	0	0	0	0	0	0	0	0
tr|C5LT15|C5LT15_PERM5Regulatorofnonsensetranscripts(Fragment)OS=Perkinsusmarinus(strainATCC50983/TXsc)OX=423536GN=Pmar_PMAR014818PE=3SV=1	0	0	0	0	0	0	0	0	0	0	0	0	0	0	0	0	0	0	0	0	0	0	0	0	0	427710	181290	0	0	0	130380	0	0	0	0	0	0	0	29550	0	0	0	0	0	0	0	0	0
tr|C5LXZ2|C5LXZ2_PERM5Hecte3ubiquitinligase,putativeOS=Perkinsusmarinus(strainATCC50983/TXsc)OX=423536GN=Pmar_PMAR013669PE=4SV=1	0	0	0	0	0	0	0	0	252130	0	0	0	0	0	0	0	0	0	0	0	0	0	0	0	246600	1548600	1033000	491240	0	191650	80440	0	0	0	0	0	0	0	0	0	0	0	0	0	0	0	0	0
tr|C5KEK3|C5KEK3_PERM5GlycinecleavagesystemPproteinOS=Perkinsusmarinus(strainATCC50983/TXsc)OX=423536GN=Pmar_PMAR009576PE=3SV=1	0	0	0	0	0	0	0	0	0	0	0	0	0	0	0	0	0	0	0	0	0	0	0	0	7829400	40810000	19853000	6839800	1259000	483750	551410	90620	0	0	0	0	0	0	0	0	0	0	0	0	0	0	0	30327
tr|C5KBU9|C5KBU9_PERM5UncharacterizedproteinOS=Perkinsusmarinus(strainATCC50983/TXsc)OX=423536GN=Pmar_PMAR019862PE=4SV=1	0	0	0	0	0	0	0	0	0	0	0	0	0	0	0	0	0	0	0	0	0	0	0	0	3717000	16222000	6997400	3423200	688350	332000	651060	0	0	0	0	0	0	0	0	0	0	0	0	0	0	0	0	0
tr|C5LCU0|C5LCU0_PERM5MATHdomain-containingproteinOS=Perkinsusmarinus(strainATCC50983/TXsc)OX=423536GN=Pmar_PMAR011820PE=4SV=1	0	0	0	0	0	0	0	0	0	0	0	0	0	0	0	0	0	0	0	0	0	0	0	0	5649800	18165000	6523400	3262400	1509500	1347500	958760	0	0	0	0	0	0	0	0	0	0	0	0	0	0	0	0	0
tr|C5LBF3|C5LBF3_PERM5Ubiquitinylhydrolase1OS=Perkinsusmarinus(strainATCC50983/TXsc)OX=423536GN=Pmar_PMAR011821PE=4SV=1	0	0	0	0	0	0	0	0	0	0	0	0	0	0	0	0	0	0	0	0	0	0	0	0	4154400	14053000	4169700	3275900	911510	521250	317950	246430	0	0	0	0	0	0	0	0	0	0	0	0	0	0	0	0
tr|C5KVQ1|C5KVQ1_PERM5fructose-bisphosphataseOS=Perkinsusmarinus(strainATCC50983/TXsc)OX=423536GN=Pmar_PMAR011102PE=3SV=1	0	0	0	0	0	0	0	0	0	0	0	0	0	2421600	4672100	13998000	18536000	22402000	32172000	20134000	20902000	18950000	16860000	8381900	17990000	148520000	71015000	37354000	7101200	6989300	6235000	5299900	0	431470	146620	77547	0	0	0	0	0	0	0	0	0	0	0	0
tr|C5K722|C5K722_PERM5NHRdomain-containingproteinOS=Perkinsusmarinus(strainATCC50983/TXsc)OX=423536GN=Pmar_PMAR012333PE=4SV=1	0	0	0	0	0	0	0	0	0	0	0	0	0	0	0	0	0	0	0	0	0	0	0	0	0	190170	0	82719	0	0	0	0	0	0	0	0	0	0	0	0	0	0	0	0	0	0	0	0
tr|C5L2P5|C5L2P5_PERM5U3smallnucleolarRNA-associatedprotein13C-terminaldomain-containingproteinOS=Perkinsusmarinus(strainATCC50983/TXsc)OX=423536GN=Pmar_PMAR009951PE=4SV=1;tr|C5L2P4|C5L2P4_PERM5U3smallnucleolarRNA-associatedprotein13C-terminaldomain-containingproteinOS=Perkinsusmarinus(strainATCC50983/TXsc)OX=423536GN=Pmar_PMAR009951PE=4SV=1;tr|C5L7F4|C5L7F4_PERM5U3smallnucleolarRNA-associatedprotein13C-terminaldomain-containingproteinOS=Perkinsusmarinus(strainATCC50983/TXsc)OX=423536GN=Pmar_PMAR020581PE=4SV=1	0	0	0	0	0	0	0	0	0	0	98895	253050	0	0	0	0	0	0	0	0	0	0	0	18919	0	935550	0	458670	244190	270960	0	0	6468.9	119230	0	0	0	2521.6	3960.6	0	0	0	0	0	1554.7	0	0	29733
tr|C5KDR7|C5KDR7_PERM5SerinehydroxymethyltransferaseOS=Perkinsusmarinus(strainATCC50983/TXsc)OX=423536GN=Pmar_PMAR022315PE=3SV=1	0	0	0	0	0	0	0	0	0	0	0	0	0	0	0	0	0	0	0	0	0	0	0	855430	11378000	35199000	14188000	8651400	832780	5121800	8955600	15025000	4926400	13788000	4907300	3454900	7069300	7784500	4858500	834540	1675100	1027400	272780	729590	779410	220030	486660	2245700
tr|C5LLY8|C5LLY8_PERM5Serinehydroxymethyltransferase,putativeOS=Perkinsusmarinus(strainATCC50983/TXsc)OX=423536GN=Pmar_PMAR008635PE=4SV=1;tr|C5LXU9|C5LXU9_PERM5Serinehydroxymethyltransferase,putative(Fragment)OS=Perkinsusmarinus(strainATCC50983/TXsc)OX=423536GN=Pmar_PMAR004678PE=4SV=1	0	0	0	0	0	0	0	0	0	0	0	0	0	0	0	0	0	0	0	0	0	0	0	0	8118700	25823000	4632000	10453000	2425700	1471000	7845000	8202500	1633800	11696000	4785400	2740300	1313100	3773500	4174900	2731700	1262200	1634300	1130200	864220	791380	860460	792270	2526800
tr|C5KWR4|C5KWR4_PERM5Interferon-inducedguanylate-bindingprotein,putativeOS=Perkinsusmarinus(strainATCC50983/TXsc)OX=423536GN=Pmar_PMAR020121PE=3SV=1	0	0	0	0	0	0	412390	0	0	0	0	0	0	0	0	0	0	0	0	0	0	0	0	0	245900	624460	207560	215230	199190	176890	167570	199350	129060	332910	48077	0	33822	0	45394	0	0	0	0	55395	0	0	0	0
tr|C5LV92|C5LV92_PERM5FormiminoglutamatedeiminaseOS=Perkinsusmarinus(strainATCC50983/TXsc)OX=423536GN=Pmar_PMAR027992PE=3SV=1	0	0	0	0	0	0	0	0	0	0	0	0	0	0	0	0	0	0	0	0	0	0	0	0	499870	735170	1073100	905750	0	0	0	0	0	0	0	0	0	0	0	0	0	0	0	0	0	0	0	0
tr|C5L679|C5L679_PERM5AdenylosuccinatelyaseOS=Perkinsusmarinus(strainATCC50983/TXsc)OX=423536GN=Pmar_PMAR028995PE=3SV=1	0	0	0	0	0	0	0	0	0	0	0	0	0	0	0	0	0	0	0	92434	0	0	0	2387800	10122000	31191000	28042000	17878000	4705300	1512200	1006600	406350	0	0	0	0	0	0	0	21391	0	0	0	0	0	0	0	0
tr|C5KF62|C5KF62_PERM5RING-typeE3ubiquitintransferaseOS=Perkinsusmarinus(strainATCC50983/TXsc)OX=423536GN=Pmar_PMAR004716PE=3SV=1	0	0	0	0	0	0	0	0	0	0	0	0	0	0	0	0	0	0	0	0	0	0	0	0	874100	4525800	5300000	2997000	1166700	1500300	677710	520440	0	0	0	0	0	0	0	0	0	0	0	0	0	0	0	0
tr|C5K7E1|C5K7E1_PERM5UncharacterizedproteinOS=Perkinsusmarinus(strainATCC50983/TXsc)OX=423536GN=Pmar_PMAR012457PE=4SV=1	0	0	0	0	0	0	0	0	0	0	0	0	0	0	0	0	0	0	0	0	0	0	0	0	0	1424600	1276200	535720	0	216900	222310	163710	0	0	0	0	0	0	0	0	0	0	0	0	0	0	0	0
tr|C5KWB4|C5KWB4_PERM5Nonsense-mediatedmRNAdecayprotein,putativeOS=Perkinsusmarinus(strainATCC50983/TXsc)OX=423536GN=Pmar_PMAR014526PE=3SV=1	0	0	0	0	0	0	0	0	0	0	0	0	0	0	0	0	0	0	0	0	0	0	0	0	0	1081800	1332900	474770	73795	131100	0	154920	0	0	0	0	0	0	0	0	0	0	0	0	0	0	35260	54477
tr|C5K7D7|C5K7D7_PERM5Glucose-6-phosphateisomeraseOS=Perkinsusmarinus(strainATCC50983/TXsc)OX=423536GN=Pmar_PMAR012453PE=3SV=1;tr|C5KYT5|C5KYT5_PERM5Glucose-6-phosphateisomeraseOS=Perkinsusmarinus(strainATCC50983/TXsc)OX=423536GN=Pmar_PMAR007771PE=3SV=1	0	0	0	0	0	0	0	0	0	0	0	0	0	0	0	0	0	0	0	0	0	0	0	0	1006900	43732000	57341000	28292000	328980	0	0	0	0	0	0	0	0	0	0	0	0	0	0	0	0	0	0	0
tr|C5LZC0|C5LZC0_PERM5Alpha-methylacyl-CoAracemase,putativeOS=Perkinsusmarinus(strainATCC50983/TXsc)OX=423536GN=Pmar_PMAR025538PE=3SV=1	0	0	0	0	0	0	0	0	0	0	0	0	0	0	0	0	0	0	0	0	0	0	0	0	0	1706800	1966100	2013500	0	0	0	0	0	0	0	0	0	0	0	0	0	0	0	0	0	0	0	0
tr|C5L7R6|C5L7R6_PERM5RRMdomain-containingproteinOS=Perkinsusmarinus(strainATCC50983/TXsc)OX=423536GN=Pmar_PMAR020695PE=4SV=1	0	0	0	0	0	0	0	0	0	0	0	0	0	0	0	0	0	0	0	0	0	0	0	0	0	280370	226430	165590	0	0	0	0	0	0	0	0	0	0	0	0	0	0	0	0	0	0	0	0
tr|C5LN38|C5LN38_PERM5Sugartransporter,putativeOS=Perkinsusmarinus(strainATCC50983/TXsc)OX=423536GN=Pmar_PMAR028287PE=4SV=1;tr|C5LJ73|C5LJ73_PERM5Sugartransporter,putativeOS=Perkinsusmarinus(strainATCC50983/TXsc)OX=423536GN=Pmar_PMAR019966PE=4SV=1	0	0	0	0	0	0	0	0	0	0	0	0	0	0	0	0	0	0	0	0	0	0	0	0	0	666280	385060	499780	0	0	0	0	0	0	0	0	0	0	0	0	0	0	0	0	0	0	0	0
tr|C5KWC3|C5KWC3_PERM5ReplicationproteinAsubunitOS=Perkinsusmarinus(strainATCC50983/TXsc)OX=423536GN=Pmar_PMAR014535PE=3SV=1;tr|C5LT08|C5LT08_PERM5Replicationfactora1,rfa1,putativeOS=Perkinsusmarinus(strainATCC50983/TXsc)OX=423536GN=Pmar_PMAR014811PE=3SV=1;tr|C5LT07|C5LT07_PERM5Replicationfactora1,rfa1,putativeOS=Perkinsusmarinus(strainATCC50983/TXsc)OX=423536GN=Pmar_PMAR014811PE=3SV=1	0	0	0	0	0	0	0	0	0	0	0	0	0	0	0	0	0	0	0	0	0	0	0	0	288500	2305900	1896600	440200	0	0	0	255670	0	0	0	0	0	0	0	0	0	0	0	0	0	0	0	0
tr|C5LL56|C5LL56_PERM5cysteinedioxygenaseOS=Perkinsusmarinus(strainATCC50983/TXsc)OX=423536GN=Pmar_PMAR008818PE=3SV=1	0	0	0	0	0	0	0	0	0	0	0	0	0	0	0	0	0	0	0	0	0	0	0	0	526870	36154000	28173000	3391100	649500	473480	322720	0	0	0	0	0	0	0	0	0	0	0	0	0	0	0	0	0
tr|C5LHB8|C5LHB8_PERM5phosphoserinephosphataseOS=Perkinsusmarinus(strainATCC50983/TXsc)OX=423536GN=Pmar_PMAR017341PE=3SV=1	0	0	0	0	0	0	0	0	0	0	0	0	0	0	0	0	0	0	0	0	0	0	1107300	2107600	1555000	19556000	16392000	409390	0	0	0	0	0	0	0	0	0	0	0	0	0	0	0	0	0	0	0	0
tr|C5LBB5|C5LBB5_PERM5phosphoserinephosphataseOS=Perkinsusmarinus(strainATCC50983/TXsc)OX=423536GN=Pmar_PMAR028231PE=4SV=1	0	0	0	0	0	0	0	0	0	0	0	0	0	0	0	0	0	0	0	0	0	0	0	451230	0	3813900	3988200	0	0	0	0	0	0	0	0	0	0	0	0	0	0	0	0	0	0	0	0	0
tr|C5KAS2|C5KAS2_PERM5ImportinN-terminaldomain-containingproteinOS=Perkinsusmarinus(strainATCC50983/TXsc)OX=423536GN=Pmar_PMAR005153PE=4SV=1	0	0	0	0	0	0	0	0	0	0	0	0	0	0	0	0	0	0	0	0	0	0	0	0	142260	2401900	3082000	217030	0	0	0	0	0	0	0	0	0	0	0	0	0	0	0	0	0	0	0	0
tr|C5M0C7|C5M0C7_PERM5UncharacterizedproteinOS=Perkinsusmarinus(strainATCC50983/TXsc)OX=423536GN=Pmar_PMAR004277PE=4SV=1;tr|C5LJV2|C5LJV2_PERM5Uncharacterizedprotein(Fragment)OS=Perkinsusmarinus(strainATCC50983/TXsc)OX=423536GN=Pmar_PMAR018915PE=4SV=1	0	0	0	0	0	0	0	0	0	0	0	0	0	0	0	0	0	0	0	0	0	0	0	520560	677030	1462100	1927400	292020	0	0	0	0	0	0	0	0	0	0	0	0	0	0	0	0	0	0	0	0
tr|C5KH23|C5KH23_PERM5Adenylosuccinatelyase,putativeOS=Perkinsusmarinus(strainATCC50983/TXsc)OX=423536GN=Pmar_PMAR003342PE=4SV=1	0	0	0	0	0	0	0	0	0	0	0	0	0	0	0	0	0	0	0	0	0	0	0	6500500	708990	10882000	11715000	2944500	449930	0	0	0	0	0	0	0	0	0	0	0	0	0	0	0	0	0	0	0
tr|C5LD32|C5LD32_PERM526sproteasomenon-ATPaseregulatorysubunit,putativeOS=Perkinsusmarinus(strainATCC50983/TXsc)OX=423536GN=Pmar_PMAR029539PE=3SV=1	0	0	0	0	0	0	0	0	0	0	0	0	0	0	0	0	0	0	0	0	0	436380	1269800	1026100	657500	2709100	2964800	718780	1232400	605490	594260	370000	0	175900	206890	0	120920	1087700	1793700	565470	0	0	0	0	0	0	0	0
tr|C5LSA9|C5LSA9_PERM5Celladhesionmolecule,putativeOS=Perkinsusmarinus(strainATCC50983/TXsc)OX=423536GN=Pmar_PMAR017426PE=4SV=1	0	0	0	0	0	0	0	0	0	0	0	0	0	0	0	0	0	0	0	0	0	0	0	242750	1742100	13417000	7624900	3481300	2338000	4726400	3547500	2626800	856680	1089500	1227800	526510	958650	760270	756100	633680	298480	134280	286890	308210	165450	202730	0	0
tr|C5K5G0|C5K5G0_PERM5Glucosylceramidase,putativeOS=Perkinsusmarinus(strainATCC50983/TXsc)OX=423536GN=Pmar_PMAR028554PE=3SV=1;tr|C5KZT5|C5KZT5_PERM5Glucosylceramidase,putativeOS=Perkinsusmarinus(strainATCC50983/TXsc)OX=423536GN=Pmar_PMAR014387PE=3SV=1;tr|C5LK11|C5LK11_PERM5Glucosylceramidase,putativeOS=Perkinsusmarinus(strainATCC50983/TXsc)OX=423536GN=Pmar_PMAR028720PE=3SV=1	0	0	0	0	0	0	0	0	0	0	0	0	0	0	0	0	0	0	0	0	0	182660	0	437220	429390	2215600	517330	1270000	640240	615470	545430	344790	174830	413280	301740	73190	310670	79986	112200	255550	103270	157430	75546	125920	30469	52164	0	0
tr|C5KS83|C5KS83_PERM5UncharacterizedproteinOS=Perkinsusmarinus(strainATCC50983/TXsc)OX=423536GN=Pmar_PMAR002472PE=4SV=1;tr|C5KUA3|C5KUA3_PERM5UncharacterizedproteinOS=Perkinsusmarinus(strainATCC50983/TXsc)OX=423536GN=Pmar_PMAR019252PE=4SV=1	0	0	0	0	0	0	0	0	0	0	0	0	0	0	0	0	0	0	0	0	0	0	0	0	424600	2592200	817080	833980	794520	416750	540590	288270	175480	366140	136530	0	0	0	0	157640	57519	115200	150770	98477	85402	104040	94571	313730
tr|C5LS67|C5LS67_PERM5Amidasedomain-containingproteinOS=Perkinsusmarinus(strainATCC50983/TXsc)OX=423536GN=Pmar_PMAR027773PE=4SV=1	0	0	0	0	0	0	0	0	0	0	0	0	0	0	0	0	0	0	0	0	0	0	0	0	3061600	15611000	5627300	7784600	1818300	1854600	1742200	682690	0	0	0	0	0	0	0	0	0	0	0	0	0	0	0	0
tr|C5LS65|C5LS65_PERM5Amidasedomain-containingproteinOS=Perkinsusmarinus(strainATCC50983/TXsc)OX=423536GN=Pmar_PMAR027771PE=3SV=1	0	0	0	0	0	0	0	0	0	0	0	0	0	0	0	0	0	0	0	0	0	0	0	0	717600	2130300	775000	1528900	460000	697370	553330	0	0	0	0	0	0	0	0	0	0	0	0	0	0	0	0	0
tr|C5K536|C5K536_PERM5DUF547domain-containingproteinOS=Perkinsusmarinus(strainATCC50983/TXsc)OX=423536GN=Pmar_PMAR010200PE=4SV=1	0	0	0	0	0	0	0	0	0	0	0	0	0	0	0	0	0	0	0	0	0	0	0	1496900	6882300	8190300	2449200	2293700	1733000	2643300	1236600	1145600	0	55339	0	0	0	0	0	0	0	0	0	0	0	0	0	0
tr|C5K9I8|C5K9I8_PERM5Cd36antigen,putativeOS=Perkinsusmarinus(strainATCC50983/TXsc)OX=423536GN=Pmar_PMAR006380PE=3SV=1	0	0	0	0	0	0	0	0	0	0	0	0	0	0	0	0	0	0	0	0	0	0	0	1555700	12087000	17265000	9497300	10299000	4584200	3978500	3296000	705040	0	0	0	0	0	0	0	0	0	0	0	0	0	0	0	0
tr|C5L5U4|C5L5U4_PERM5ATP-dependentRNAhelicaseDOB1,putative(Fragment)OS=Perkinsusmarinus(strainATCC50983/TXsc)OX=423536GN=Pmar_PMAR012870PE=4SV=1	0	0	0	0	0	0	0	0	0	0	0	0	0	0	0	0	0	0	0	0	0	0	0	699230	4003500	7861200	4481400	3913100	1408600	599780	439090	231430	123080	0	0	0	0	0	0	0	0	0	0	0	0	0	0	0
tr|C5K4M6|C5K4M6_PERM5Helicase,putativeOS=Perkinsusmarinus(strainATCC50983/TXsc)OX=423536GN=Pmar_PMAR010032PE=4SV=1	0	0	0	0	0	0	0	0	0	0	0	0	0	0	0	0	0	0	0	0	0	0	0	1024400	2483500	4885400	2224000	2007900	615360	272570	216540	297630	11147	241150	0	0	0	0	0	0	0	0	0	0	0	0	0	0
tr|C5L8I1|C5L8I1_PERM5Udp-glucoseglycoprotein:glucosyltransferase,putativeOS=Perkinsusmarinus(strainATCC50983/TXsc)OX=423536GN=Pmar_PMAR016385PE=4SV=1	0	0	0	0	0	0	0	0	0	0	0	0	0	0	0	0	0	0	0	0	0	0	0	9411400	16022000	23467000	12917000	9930300	1615500	1272400	1027100	1780700	0	0	0	0	0	0	0	0	0	0	0	0	0	0	0	0
tr|C5KTU9|C5KTU9_PERM5UncharacterizedproteinOS=Perkinsusmarinus(strainATCC50983/TXsc)OX=423536GN=Pmar_PMAR019095PE=4SV=1	0	0	0	0	0	0	0	0	0	0	0	0	0	0	0	0	0	0	0	0	0	0	0	375490	893640	1552500	981130	271750	292230	297050	311620	0	0	0	0	0	0	0	0	0	0	0	0	0	0	0	0	0
tr|C5KE72|C5KE72_PERM5isoleucine--tRNAligase(Fragment)OS=Perkinsusmarinus(strainATCC50983/TXsc)OX=423536GN=Pmar_PMAR014470PE=3SV=1	0	0	0	0	0	0	0	0	0	0	0	0	0	0	0	0	0	0	0	0	0	0	0	2410800	1909200	3478400	1695400	1474100	1281200	913400	1442800	753380	0	2155.5	0	0	0	0	124050	106860	96588	76524	45950	41627	21756	28012	0	0
tr|C5LR07|C5LR07_PERM5DNAreplicationlicensingfactorMCM3OS=Perkinsusmarinus(strainATCC50983/TXsc)OX=423536GN=Pmar_PMAR002962PE=3SV=1	0	0	0	0	0	0	0	0	0	0	0	0	0	0	0	0	0	0	0	0	0	0	76127	1364600	1740100	3034000	1715300	1253300	763460	910520	506030	495060	110840	316760	63452	0	85189	58387	67937	52577	44870	39781	0	30909	0	24213	0	98526
tr|C5LN09|C5LN09_PERM5KHomologydomain-containingprotein(Fragment)OS=Perkinsusmarinus(strainATCC50983/TXsc)OX=423536GN=Pmar_PMAR007723PE=4SV=1;tr|C5KRD4|C5KRD4_PERM5KHomologydomain-containingproteinOS=Perkinsusmarinus(strainATCC50983/TXsc)OX=423536GN=Pmar_PMAR015804PE=4SV=1	0	0	0	0	0	0	0	0	0	0	0	0	0	0	0	0	0	0	0	0	0	478360	3508000	6762800	6839900	16404000	7800500	8303000	4933500	3917400	4102300	2968600	903430	3162300	1077700	425020	534530	615750	263370	623540	602500	454400	495090	158710	248140	255880	293750	314260
tr|C5KHG1|C5KHG1_PERM5Endoplasmin,putativeOS=Perkinsusmarinus(strainATCC50983/TXsc)OX=423536GN=Pmar_PMAR003486PE=3SV=1	0	0	0	0	0	0	0	0	0	0	0	0	0	0	0	0	0	0	0	0	375820	3291100	18223000	37195000	27609000	60556000	45344000	32677000	17252000	15061000	13168000	8576300	2512500	2455000	198700	75403	138460	0	0	0	0	0	0	0	0	0	0	0
tr|C5KI58|C5KI58_PERM5UncharacterizedproteinOS=Perkinsusmarinus(strainATCC50983/TXsc)OX=423536GN=Pmar_PMAR003734PE=4SV=1	0	0	0	0	0	0	0	0	0	0	0	0	0	0	0	0	0	0	529620	0	274000	403130	605270	1049800	955380	2143500	1205400	1527000	436850	556960	821340	1028400	175120	0	116590	0	0	0	0	0	0	0	0	0	0	0	0	0
tr|C5KRD5|C5KRD5_PERM5KHomologydomain-containingproteinOS=Perkinsusmarinus(strainATCC50983/TXsc)OX=423536GN=Pmar_PMAR015805PE=4SV=1	0	0	0	0	0	0	0	0	0	0	0	0	0	0	0	0	0	0	761910	642160	0	0	2328800	3719100	4600900	4530500	4159900	5106900	1404600	3577000	2134200	2386000	1692100	1766300	685380	450540	710000	839770	521170	1195600	711790	956420	668320	435360	341060	413950	383780	478430
tr|C5L8R3|C5L8R3_PERM5UncharacterizedproteinOS=Perkinsusmarinus(strainATCC50983/TXsc)OX=423536GN=Pmar_PMAR023796PE=4SV=1	0	0	0	0	0	0	0	0	0	0	0	0	0	0	0	0	0	0	0	0	0	0	0	9092700	11828000	8583100	12002000	10130000	4062600	2525000	2998400	263770	0	0	0	0	0	0	0	0	0	0	0	0	0	0	0	0
tr|C5LIL7|C5LIL7_PERM5Proteinphosphatase2CABI2,putativeOS=Perkinsusmarinus(strainATCC50983/TXsc)OX=423536GN=Pmar_PMAR014635PE=4SV=1	0	0	0	0	0	0	0	0	0	0	0	0	0	0	0	0	0	0	0	0	0	217560	535830	835190	1171000	747290	496320	510260	279720	274740	7484.1	30673	0	0	0	0	0	0	0	0	0	0	0	0	0	0	0	0
tr|C5KT15|C5KT15_PERM5isoleucine--tRNAligaseOS=Perkinsusmarinus(strainATCC50983/TXsc)OX=423536GN=Pmar_PMAR001164PE=3SV=1	0	0	0	0	0	0	0	0	0	0	0	0	0	0	0	0	0	0	0	0	0	0	0	338630	568620	782820	50857	382290	198720	0	64209	89206	0	0	0	0	0	0	22467	22054	0	0	0	0	0	0	0	0
tr|C5LC70|C5LC70_PERM5DUF362domain-containingproteinOS=Perkinsusmarinus(strainATCC50983/TXsc)OX=423536GN=Pmar_PMAR011581PE=4SV=1	0	0	0	0	0	0	0	0	0	0	0	0	0	0	0	0	0	0	0	0	0	0	260160	2997200	1502700	3297300	516700	2095100	939790	1081800	271170	691910	0	0	0	0	0	0	0	0	0	0	0	0	0	0	0	0
tr|C5L8Y3|C5L8Y3_PERM5Transmembrane9superfamilymemberOS=Perkinsusmarinus(strainATCC50983/TXsc)OX=423536GN=Pmar_PMAR002210PE=3SV=1	0	0	0	0	0	0	0	0	0	0	0	0	0	0	0	0	0	0	0	0	0	0	0	863990	364210	820790	504320	1226000	687810	247300	196360	161130	0	0	0	0	0	0	0	0	0	0	0	0	0	0	0	0
tr|C5K7N1|C5K7N1_PERM5EGF-likedomain-containingproteinOS=Perkinsusmarinus(strainATCC50983/TXsc)OX=423536GN=Pmar_PMAR012548PE=4SV=1	0	0	0	0	148560	0	0	0	0	0	0	0	0	0	0	0	0	0	0	0	0	0	0	4192200	2398500	4112100	2819200	4917300	2531000	2171800	905280	867550	0	0	0	0	0	0	0	0	0	0	0	0	0	0	0	0
tr|C5LR28|C5LR28_PERM5tRNA(guanine(26)-N(2))-dimethyltransferaseOS=Perkinsusmarinus(strainATCC50983/TXsc)OX=423536GN=Pmar_PMAR002985PE=3SV=1	0	0	0	0	0	0	0	0	0	0	0	0	0	0	0	0	0	0	0	0	0	0	0	2887400	764970	1841800	1569100	1675900	1455700	1239800	1467100	572490	0	0	0	0	0	0	0	0	0	0	0	0	0	0	0	0
tr|C5LT43|C5LT43_PERM5CCHC-typedomain-containingproteinOS=Perkinsusmarinus(strainATCC50983/TXsc)OX=423536GN=Pmar_PMAR024488PE=3SV=1	0	0	0	0	0	0	0	0	0	0	0	0	0	0	0	0	0	0	0	0	0	0	0	162650	210210	226760	0	124040	0	88509	109560	0	0	130690	44134	0	71753	0	0	56260	0	0	0	0	0	0	0	0
tr|C5L338|C5L338_PERM5Cd36antigen,putativeOS=Perkinsusmarinus(strainATCC50983/TXsc)OX=423536GN=Pmar_PMAR007908PE=3SV=1	0	0	0	0	0	0	0	0	0	0	0	0	0	0	0	0	0	0	0	0	0	0	0	0	1039200	1104400	0	1088900	0	734840	0	0	0	0	0	0	0	0	0	0	0	0	0	0	0	0	0	0
tr|C5LU28|C5LU28_PERM5Kup70dnahelicase,putativeOS=Perkinsusmarinus(strainATCC50983/TXsc)OX=423536GN=Pmar_PMAR020283PE=3SV=1	0	0	0	0	0	0	0	0	0	0	0	0	0	0	0	0	0	0	0	0	0	0	0	346470	2115900	1627500	1018500	2076700	1298000	0	0	0	0	0	0	0	0	0	0	0	0	0	0	0	0	0	0	0
tr|C5KQF1|C5KQF1_PERM5KuC-terminaldomain-containingprotein(Fragment)OS=Perkinsusmarinus(strainATCC50983/TXsc)OX=423536GN=Pmar_PMAR018959PE=4SV=1	0	0	0	0	0	0	0	0	0	0	0	0	0	0	0	0	0	0	0	0	0	0	0	736320	2435500	878050	1176100	1875600	1212900	0	0	208930	287260	0	0	0	0	0	0	0	0	0	0	0	0	0	0	0
tr|C5KCZ0|C5KCZ0_PERM5ATP-dependentDNAhelicase2subunit,putativeOS=Perkinsusmarinus(strainATCC50983/TXsc)OX=423536GN=Pmar_PMAR023666PE=3SV=1	0	0	0	0	0	0	0	0	0	0	0	0	0	0	0	0	0	0	0	0	0	0	0	0	692090	149780	284330	548220	401420	41092	40743	39460	85877	98201	0	0	0	0	0	0	0	0	0	0	0	0	0	0
tr|C5LJI8|C5LJI8_PERM5MYND-typedomain-containingproteinOS=Perkinsusmarinus(strainATCC50983/TXsc)OX=423536GN=Pmar_PMAR023229PE=4SV=1;tr|C5L776|C5L776_PERM5MYND-typedomain-containingproteinOS=Perkinsusmarinus(strainATCC50983/TXsc)OX=423536GN=Pmar_PMAR020503PE=4SV=1	0	0	0	0	0	0	0	0	0	0	0	0	0	0	0	13093	0	5203	0	0	0	0	0	0	0	0	0	17594	10186	0	16560	12814	4440.4	6199.4	3365	0	0	0	0	0	0	0	0	0	0	0	0	0
tr|C5KRK3|C5KRK3_PERM5Dolichyl-diphosphooligosaccharide--proteinglycosyltransferase48kDasubunit(Fragment)OS=Perkinsusmarinus(strainATCC50983/TXsc)OX=423536GN=Pmar_PMAR016034PE=3SV=1	0	0	0	0	0	0	0	0	0	0	0	0	0	0	0	0	0	0	0	0	0	0	0	0	0	0	0	747780	0	0	213220	214960	98571	185960	0	0	0	0	0	0	0	0	0	0	0	0	0	144760
tr|C5LZF7|C5LZF7_PERM5Glutamicacid-richprotein,putativeOS=Perkinsusmarinus(strainATCC50983/TXsc)OX=423536GN=Pmar_PMAR025578PE=4SV=1	0	0	0	0	0	0	0	0	0	0	0	0	0	0	0	0	0	0	0	0	0	0	0	0	0	0	0	650010	0	0	305030	332650	0	0	0	0	161800	63096	57262	77270	0	0	0	0	0	0	0	0
tr|C5KG85|C5KG85_PERM5Fructose-bisphosphatealdolaseOS=Perkinsusmarinus(strainATCC50983/TXsc)OX=423536GN=Pmar_PMAR021039PE=3SV=1;tr|C5LK67|C5LK67_PERM5Fructose-bisphosphatealdolaseOS=Perkinsusmarinus(strainATCC50983/TXsc)OX=423536GN=Pmar_PMAR026011PE=3SV=1	0	0	0	0	0	0	0	0	0	0	0	0	0	0	0	0	0	0	0	0	0	0	0	0	0	0	0	433140	0	0	252040	337810	0	0	0	0	0	0	0	0	0	0	0	0	0	0	0	0
tr|C5K805|C5K805_PERM5U1smallnuclearribonucleoproteinA,putativeOS=Perkinsusmarinus(strainATCC50983/TXsc)OX=423536GN=Pmar_PMAR012678PE=4SV=1	0	0	0	0	0	0	0	0	0	0	0	0	0	0	0	0	0	0	0	0	0	0	0	0	0	0	0	1193500	0	0	906040	896630	0	0	0	0	0	0	0	0	0	0	0	0	0	0	0	0
tr|C5KGF0|C5KGF0_PERM5UncharacterizedproteinOS=Perkinsusmarinus(strainATCC50983/TXsc)OX=423536GN=Pmar_PMAR021105PE=4SV=1	0	0	0	0	0	0	0	0	0	0	0	0	0	0	0	0	0	0	0	0	0	0	0	0	0	0	0	339980	0	0	0	343100	0	0	0	0	0	0	0	0	0	0	0	0	0	0	0	0
tr|C5L2J1|C5L2J1_PERM5Acyl-CoAdehydrogenase/oxidaseN-terminaldomain-containingproteinOS=Perkinsusmarinus(strainATCC50983/TXsc)OX=423536GN=Pmar_PMAR021735PE=4SV=1	0	0	0	0	0	0	0	0	0	0	0	0	0	0	0	0	0	0	0	0	0	0	0	0	0	0	0	1313900	0	0	0	0	0	0	0	0	281900	0	252790	617730	354710	476200	424630	0	161860	0	0	405610
tr|C5L0Y8|C5L0Y8_PERM5Serine-threonineproteinkinase,putativeOS=Perkinsusmarinus(strainATCC50983/TXsc)OX=423536GN=Pmar_PMAR008770PE=3SV=1	0	0	0	0	0	0	0	0	0	0	0	0	0	0	0	0	0	0	0	0	0	0	0	0	0	0	0	214330	0	0	0	0	63197	0	0	0	67391	52611	42410	81645	0	0	39436	23809	0	0	0	71867
tr|C5L107|C5L107_PERM5BrefeldinAresistanceprotein,putativeOS=Perkinsusmarinus(strainATCC50983/TXsc)OX=423536GN=Pmar_PMAR008788PE=4SV=1	0	0	0	0	0	279910	0	474830	0	0	9758500	20459000	7883300	3067400	3966300	7617100	5307600	7815500	7354700	4554500	4095600	3348700	3970200	6244900	5793000	9691500	6579500	39265000	6619700	1633200	136060	456060	0	0	0	0	239880	0	0	0	0	0	0	0	0	0	0	0
tr|C5LDD8|C5LDD8_PERM5Importin/karyopherin,putativeOS=Perkinsusmarinus(strainATCC50983/TXsc)OX=423536GN=Pmar_PMAR027910PE=3SV=1;tr|C5KXN7|C5KXN7_PERM5Importin/karyopherin,putativeOS=Perkinsusmarinus(strainATCC50983/TXsc)OX=423536GN=Pmar_PMAR000805PE=3SV=1	0	0	0	0	0	0	0	0	0	0	0	0	0	0	0	0	0	0	0	181690	694930	2607600	6970700	17882000	10841000	16690000	20814000	38678000	8140400	8445700	4883900	3320700	505610	248680	0	0	0	0	0	0	0	0	0	0	0	0	0	0
tr|C5K880|C5K880_PERM5ImportinsubunitalphaOS=Perkinsusmarinus(strainATCC50983/TXsc)OX=423536GN=Pmar_PMAR015828PE=3SV=1	0	0	0	0	0	0	0	0	0	0	0	0	0	0	0	0	295100	780470	695930	885530	2245000	2705800	2013200	4321000	3368300	4418800	5525300	12145000	3368600	698210	857550	642000	0	0	0	0	0	0	0	0	0	0	0	0	0	0	0	0
tr|C5K7K6|C5K7K6_PERM5cysteinedioxygenaseOS=Perkinsusmarinus(strainATCC50983/TXsc)OX=423536GN=Pmar_PMAR012522PE=3SV=1	0	0	0	0	0	0	0	0	0	0	0	0	0	0	0	0	0	0	0	0	0	0	0	0	214310	251020	300550	848410	0	0	0	0	0	0	0	0	0	0	0	0	0	0	0	0	0	0	0	0
tr|C5KGG1|C5KGG1_PERM560SacidicribosomalproteinP0OS=Perkinsusmarinus(strainATCC50983/TXsc)OX=423536GN=Pmar_PMAR021117PE=3SV=1	0	0	0	0	0	0	0	0	0	0	0	0	0	0	0	0	0	0	0	0	0	0	0	0	0	866890	1110400	2001400	0	0	491250	0	0	0	0	0	0	0	0	0	0	0	0	0	0	0	0	0
tr|C5M022|C5M022_PERM5ImportinsubunitalphaOS=Perkinsusmarinus(strainATCC50983/TXsc)OX=423536GN=Pmar_PMAR009638PE=3SV=1	0	0	0	0	0	0	0	0	0	0	0	0	0	0	0	0	0	0	0	0	681880	0	0	0	0	1181400	1609900	2448500	354350	237390	0	0	0	0	0	0	0	0	0	0	0	0	0	0	0	0	0	0
tr|C5LJ03|C5LJ03_PERM5Acyl-CoAdehydrogenase,putativeOS=Perkinsusmarinus(strainATCC50983/TXsc)OX=423536GN=Pmar_PMAR000575PE=3SV=1	0	0	0	0	0	0	0	0	0	0	0	0	0	0	0	0	0	0	0	0	0	0	0	0	0	213470	13580000	25850000	6223700	3247600	4157000	2570900	2009100	6579300	2210500	1370600	3031100	3138300	3619000	4227900	3534000	3249200	2705200	1830300	1442900	986640	1459300	4262100
tr|C5LZ97|C5LZ97_PERM5Transketolase,putativeOS=Perkinsusmarinus(strainATCC50983/TXsc)OX=423536GN=Pmar_PMAR025514PE=4SV=1	0	0	0	0	0	0	0	0	0	0	0	0	0	0	0	0	0	84456	0	0	0	0	0	604490	168210	292430	1169500	3337000	274460	523740	586070	29242	0	0	0	0	0	0	0	0	0	0	0	0	0	0	0	0
tr|C5L3D2|C5L3D2_PERM5NADPHcytochromeP450,putativeOS=Perkinsusmarinus(strainATCC50983/TXsc)OX=423536GN=Pmar_PMAR016815PE=4SV=1	0	0	0	0	0	0	0	0	0	0	0	0	0	0	0	0	0	0	0	0	0	0	0	0	0	0	559610	1483700	0	0	0	381990	0	0	0	0	0	0	0	115850	0	0	0	0	0	0	0	0
tr|C5KTV3|C5KTV3_PERM5COPIassociatedproteinOS=Perkinsusmarinus(strainATCC50983/TXsc)OX=423536GN=Pmar_PMAR019099PE=4SV=1	0	0	0	0	0	0	0	0	0	0	0	0	0	0	0	0	0	0	0	0	0	0	0	0	0	0	1820800	6855300	0	0	0	0	0	0	0	0	0	0	0	0	0	0	0	0	0	0	0	0
tr|C5KVG6|C5KVG6_PERM5Cytochromeb5,putativeOS=Perkinsusmarinus(strainATCC50983/TXsc)OX=423536GN=Pmar_PMAR004949PE=3SV=1	0	0	0	0	0	0	0	0	0	0	0	0	0	0	0	0	0	0	0	0	0	0	0	0	0	0	1831900	5704500	0	0	0	0	0	0	0	0	0	0	0	0	0	0	0	0	0	0	0	0
tr|C5L187|C5L187_PERM5Pyruvatedecarboxylase,putativeOS=Perkinsusmarinus(strainATCC50983/TXsc)OX=423536GN=Pmar_PMAR016425PE=3SV=1	0	0	0	0	0	0	0	0	0	0	0	0	0	0	0	0	484780	410100	929350	822400	978490	1275600	603710	716000	379710	766410	18782000	57978000	7675400	0	0	0	0	0	0	0	0	0	0	0	0	0	0	0	0	0	0	0
tr|C5M0Q8|C5M0Q8_PERM5Kelchrepeatprotein,putativeOS=Perkinsusmarinus(strainATCC50983/TXsc)OX=423536GN=Pmar_PMAR029139PE=4SV=1	0	0	0	0	0	0	0	0	0	0	0	0	0	0	0	0	0	0	0	0	0	0	0	0	0	0	176280	343610	0	0	0	0	0	0	0	0	0	0	0	0	0	0	0	0	0	0	0	0
tr|C5KGY6|C5KGY6_PERM5Betainealdehydedehydrogenase,putativeOS=Perkinsusmarinus(strainATCC50983/TXsc)OX=423536GN=Pmar_PMAR003300PE=3SV=1	0	0	0	0	0	0	0	0	0	0	0	0	0	0	0	0	401990	0	1306700	1784000	637610	1680700	1134000	0	0	284130	12819000	27274000	4787200	283490	312080	290480	0	0	0	0	0	0	0	0	0	0	0	0	0	0	0	0
tr|C5LC19|C5LC19_PERM5Enoyl-CoAhydratase/isomerasedomain-containingproteinOS=Perkinsusmarinus(strainATCC50983/TXsc)OX=423536GN=Pmar_PMAR011527PE=3SV=1	0	0	0	0	0	0	0	0	0	0	0	0	0	0	0	0	0	0	0	0	0	0	0	0	0	1074000	9123300	15012000	3180300	423660	0	0	0	657430	0	0	0	0	0	0	0	0	0	0	0	0	0	0
tr|C5KN40|C5KN40_PERM5UncharacterizedproteinOS=Perkinsusmarinus(strainATCC50983/TXsc)OX=423536GN=Pmar_PMAR020855PE=4SV=1;tr|C5KXZ5|C5KXZ5_PERM5UncharacterizedproteinOS=Perkinsusmarinus(strainATCC50983/TXsc)OX=423536GN=Pmar_PMAR018979PE=4SV=1	0	0	0	0	0	0	0	0	0	0	0	0	0	0	0	0	0	0	0	0	0	0	0	0	0	0	107840	200560	0	0	0	0	57820	0	0	0	0	0	0	0	0	0	0	0	0	0	0	0
tr|C5LR47|C5LR47_PERM5Pyruvatedecarboxylase,putativeOS=Perkinsusmarinus(strainATCC50983/TXsc)OX=423536GN=Pmar_PMAR003004PE=3SV=1	0	0	0	0	0	0	0	0	0	0	0	0	0	294110	561660	0	493310	741160	494210	1027100	757290	1445100	3760500	535360	459670	676320	11140000	59528000	14074000	320410	0	0	0	0	0	0	0	0	0	0	0	0	0	0	0	0	0	0
tr|C5KGI7|C5KGI7_PERM5Acylamino-acid-releasingenzyme,putativeOS=Perkinsusmarinus(strainATCC50983/TXsc)OX=423536GN=Pmar_PMAR021142PE=4SV=1	0	0	0	0	0	0	131280	187120	435360	646820	452310	334380	743460	754900	393170	1187900	864440	1026000	210130	207370	108000	1028500	607400	414950	0	0	0	16262000	3687600	262350	0	0	0	0	0	0	0	0	0	0	0	0	0	0	0	0	0	0
tr|C5LVW2|C5LVW2_PERM5Acylamino-acid-releasingenzyme,putative(Fragment)OS=Perkinsusmarinus(strainATCC50983/TXsc)OX=423536GN=Pmar_PMAR028119PE=4SV=1	0	0	0	0	0	0	0	0	0	0	0	0	0	0	0	0	0	0	0	0	0	0	0	0	0	0	0	16388000	2022800	475790	0	0	0	0	0	0	0	0	0	0	0	0	0	0	0	0	0	0
tr|C5LN64|C5LN64_PERM5UncharacterizedproteinOS=Perkinsusmarinus(strainATCC50983/TXsc)OX=423536GN=Pmar_PMAR028315PE=4SV=1	0	0	0	0	0	0	0	0	0	0	0	0	0	0	0	0	0	0	14215	0	8879.9	5511.9	0	0	0	0	399490	27052000	1812000	19383	12764	0	0	0	0	0	0	0	0	0	0	0	0	0	0	0	0	0
tr|C5LJA7|C5LJA7_PERM5UncharacterizedproteinOS=Perkinsusmarinus(strainATCC50983/TXsc)OX=423536GN=Pmar_PMAR020001PE=4SV=1	0	0	0	0	0	0	0	0	0	0	0	0	0	0	0	0	0	0	0	0	0	0	0	0	0	0	0	174720	0	0	0	0	0	0	0	0	0	0	0	0	0	0	0	0	0	0	0	0
tr|C5KFD0|C5KFD0_PERM5EF-handdomain-containingproteinOS=Perkinsusmarinus(strainATCC50983/TXsc)OX=423536GN=Pmar_PMAR020318PE=4SV=1	0	0	0	0	0	0	0	0	0	0	0	0	0	0	0	0	0	0	0	0	0	0	0	0	0	0	0	1373000	0	0	0	0	0	0	0	0	0	0	0	0	0	0	0	0	0	0	0	0
tr|C5KEY3|C5KEY3_PERM5UncharacterizedproteinOS=Perkinsusmarinus(strainATCC50983/TXsc)OX=423536GN=Pmar_PMAR010770PE=4SV=1	0	0	0	0	0	0	0	0	0	0	0	0	0	0	0	0	0	0	0	0	0	0	0	0	0	0	0	2425400	0	0	0	0	0	0	0	0	0	0	0	0	0	0	0	0	0	0	0	0
tr|C5KFN2|C5KFN2_PERM5Acylamino-acid-releasingenzyme,putative(Fragment)OS=Perkinsusmarinus(strainATCC50983/TXsc)OX=423536GN=Pmar_PMAR029666PE=4SV=1	0	0	0	0	0	0	0	0	0	0	0	0	0	0	0	0	0	0	0	0	0	0	0	0	0	0	0	8260600	0	0	0	0	0	0	0	0	0	0	0	0	0	0	0	0	0	0	0	0
tr|C5L8W9|C5L8W9_PERM5C3H1-typedomain-containingproteinOS=Perkinsusmarinus(strainATCC50983/TXsc)OX=423536GN=Pmar_PMAR002196PE=4SV=1	0	0	0	0	0	0	0	0	0	0	0	0	9525.9	0	8776	0	8893.3	0	0	0	0	0	0	0	0	0	0	483460	0	0	0	0	0	0	0	0	0	0	0	0	0	0	0	0	0	0	0	0
tr|C5L0V8|C5L0V8_PERM5Glycogenin-1OS=Perkinsusmarinus(strainATCC50983/TXsc)OX=423536GN=Pmar_PMAR008739PE=4SV=1	0	0	0	0	0	0	0	0	0	0	0	0	0	0	0	0	0	0	0	0	0	0	0	0	0	0	0	591260	0	0	228380	0	0	0	0	0	0	0	0	0	0	0	0	0	0	0	0	0
tr|C5LHY9|C5LHY9_PERM5ImportinsubunitalphaOS=Perkinsusmarinus(strainATCC50983/TXsc)OX=423536GN=Pmar_PMAR023041PE=3SV=1	0	0	0	0	0	0	0	0	0	0	0	0	0	0	0	0	0	0	0	0	224850	0	415800	0	103430	226230	0	1072100	0	0	0	0	0	0	0	0	0	0	0	0	0	0	0	0	0	0	0	0
tr|C5KL88|C5KL88_PERM5RRMdomain-containingproteinOS=Perkinsusmarinus(strainATCC50983/TXsc)OX=423536GN=Pmar_PMAR015293PE=3SV=1	0	0	0	0	0	0	0	0	0	0	0	0	0	0	0	0	0	0	0	102850	0	0	0	0	0	0	0	251330	52573	0	0	47861	0	93523	0	0	0	0	0	0	0	0	0	0	0	0	0	0
tr|C5K7Y2|C5K7Y2_PERM5ornithinedecarboxylaseOS=Perkinsusmarinus(strainATCC50983/TXsc)OX=423536GN=Pmar_PMAR012653PE=3SV=1	0	0	0	0	0	0	0	0	0	0	0	0	0	0	0	0	726470	0	0	0	0	0	0	0	0	0	0	1225300	0	0	0	0	0	0	0	0	0	0	0	0	0	0	0	0	0	0	0	0
tr|C5LHP8|C5LHP8_PERM5Cullin-5OS=Perkinsusmarinus(strainATCC50983/TXsc)OX=423536GN=Pmar_PMAR022951PE=3SV=1	0	0	0	0	0	0	0	0	0	0	0	0	0	0	0	0	0	0	0	0	0	0	0	79913	0	0	0	144630	0	28996	0	0	0	71510	0	0	0	0	0	0	0	0	0	0	0	0	0	0
tr|C5LAN8|C5LAN8_PERM5Multi-passtransmembraneprotein,putativeOS=Perkinsusmarinus(strainATCC50983/TXsc)OX=423536GN=Pmar_PMAR026447PE=3SV=1	0	0	0	0	0	0	0	0	0	0	0	0	0	0	0	0	0	0	0	0	0	0	0	2126100	1533200	286710	1397000	4137700	305490	1011400	844170	198560	0	1014100	0	0	0	0	0	0	0	0	0	0	0	0	0	0
tr|C5KAD9|C5KAD9_PERM5UncharacterizedproteinOS=Perkinsusmarinus(strainATCC50983/TXsc)OX=423536GN=Pmar_PMAR008930PE=4SV=1	0	0	0	0	0	0	0	0	0	0	0	0	0	0	0	0	0	0	0	0	0	0	0	64509	62342	0	0	182500	0	0	0	0	0	0	0	0	0	0	0	0	0	0	0	0	0	0	0	0
tr|C5KLA9|C5KLA9_PERM5UncharacterizedproteinOS=Perkinsusmarinus(strainATCC50983/TXsc)OX=423536GN=Pmar_PMAR015327PE=4SV=1	0	0	0	0	0	0	0	0	0	0	0	0	0	0	0	0	0	0	0	0	0	0	0	210130	138550	36121	45323	229670	0	0	0	0	0	0	0	0	0	0	0	0	0	0	0	0	0	0	0	0
tr|C5K4A2|C5K4A2_PERM5ImportinsubunitalphaOS=Perkinsusmarinus(strainATCC50983/TXsc)OX=423536GN=Pmar_PMAR015659PE=3SV=1	0	0	0	0	0	0	0	0	0	0	0	0	0	0	0	0	0	0	0	0	0	285010	0	494700	0	0	0	547220	0	0	0	0	0	0	0	0	0	0	0	0	0	0	0	0	0	0	0	0
tr|C5LBH3|C5LBH3_PERM5Poly(A)polymeraseOS=Perkinsusmarinus(strainATCC50983/TXsc)OX=423536GN=Pmar_PMAR011843PE=3SV=1	0	0	0	0	0	0	0	0	0	0	0	0	0	0	0	0	0	0	778240	0	0	0	720720	0	0	0	0	1001800	0	0	0	0	0	0	0	0	0	0	0	0	0	0	0	0	0	0	0	0
tr|C5LUX7|C5LUX7_PERM5C3H1-typedomain-containingproteinOS=Perkinsusmarinus(strainATCC50983/TXsc)OX=423536GN=Pmar_PMAR025865PE=4SV=1	0	0	0	0	0	0	0	0	0	0	0	0	0	0	0	0	153220	0	954490	545070	496870	538680	1169300	0	0	244310	1312400	1653000	492410	187890	298220	621550	800260	737660	463020	209310	383770	318280	0	551750	447000	319950	332440	213230	172910	247190	182820	251370
tr|C5KP97|C5KP97_PERM5Acyl-CoAsynthetase,putativeOS=Perkinsusmarinus(strainATCC50983/TXsc)OX=423536GN=Pmar_PMAR002153PE=3SV=1	0	0	0	0	0	0	0	0	0	0	0	0	224230	0	58426	0	0	0	0	0	0	0	0	0	0	657840	7133600	9651900	6285600	2667500	0	132630	348140	1392200	529060	197990	895630	984040	1042000	1421800	1314500	1093200	1062200	846690	597340	406020	590900	1562200
tr|C5KWL8|C5KWL8_PERM5Neutralalpha-glucosidaseAB,putativeOS=Perkinsusmarinus(strainATCC50983/TXsc)OX=423536GN=Pmar_PMAR020072PE=3SV=1	0	0	0	0	0	0	0	0	0	0	0	0	0	0	0	0	0	0	0	0	0	0	0	0	0	1276500	8973300	7264400	7867100	1497500	0	0	0	0	0	0	0	0	0	0	0	0	0	0	0	0	0	0
tr|C5LNX5|C5LNX5_PERM5Neutralalpha-glucosidaseAB,putativeOS=Perkinsusmarinus(strainATCC50983/TXsc)OX=423536GN=Pmar_PMAR000247PE=3SV=1	0	0	0	0	0	0	0	0	0	0	0	0	0	0	0	0	0	0	234800	236620	216280	184670	3294000	4243000	1878000	11250000	44200000	44127000	38438000	14555000	220340	0	0	0	0	0	0	0	0	0	0	0	0	0	0	0	0	0
tr|C5LQ55|C5LQ55_PERM5Iodotyrosinedehalogenase1,putativeOS=Perkinsusmarinus(strainATCC50983/TXsc)OX=423536GN=Pmar_PMAR009083PE=3SV=1	0	0	0	0	0	0	0	0	0	0	0	0	0	0	0	0	0	0	0	0	0	0	0	0	0	546150	971310	937160	703250	408010	0	0	0	0	0	0	0	0	0	0	0	0	0	46198	0	0	0	0
tr|C5LMU5|C5LMU5_PERM5USPdomain-containingproteinOS=Perkinsusmarinus(strainATCC50983/TXsc)OX=423536GN=Pmar_PMAR007682PE=4SV=1	0	0	0	0	0	0	0	0	0	0	0	0	0	0	0	0	0	0	0	0	0	0	0	0	0	115420	211690	379320	280030	23261	0	0	0	0	0	0	0	0	0	0	0	0	0	0	0	0	0	0
tr|C5L0Z2|C5L0Z2_PERM5Transmembrane9superfamilymemberOS=Perkinsusmarinus(strainATCC50983/TXsc)OX=423536GN=Pmar_PMAR008774PE=3SV=1	0	0	0	0	0	0	0	140420	0	0	0	0	0	0	0	0	0	0	0	0	0	0	29290	108090	93221	866810	1022800	2691000	2255400	579500	154940	442620	63935	0	18754	9130.2	14275	10171	0	0	0	0	0	0	0	0	0	0
tr|C5L9C9|C5L9C9_PERM5Glucosidaseiibetasubunit,putativeOS=Perkinsusmarinus(strainATCC50983/TXsc)OX=423536GN=Pmar_PMAR002653PE=4SV=1;tr|C5KLU1|C5KLU1_PERM5GlucosidaseIIbetasubunitN-terminaldomain-containingproteinOS=Perkinsusmarinus(strainATCC50983/TXsc)OX=423536GN=Pmar_PMAR018191PE=4SV=1	0	0	0	0	0	0	0	0	0	0	0	0	0	0	0	0	0	0	0	0	0	0	0	0	0	0	4700900	8071200	7966600	3005200	0	0	0	0	0	0	0	0	0	0	0	0	0	0	0	0	0	0
tr|C5LRM4|C5LRM4_PERM5tRNAsynthetasesclassIcatalyticdomain-containingproteinOS=Perkinsusmarinus(strainATCC50983/TXsc)OX=423536GN=Pmar_PMAR020924PE=4SV=1	0	0	0	0	0	0	0	0	0	0	0	0	0	0	0	0	0	0	0	0	319040	664260	0	682240	643820	343610	4681800	9239100	7194500	2336400	575540	843580	0	0	0	0	0	0	0	0	0	0	0	0	0	0	0	0
tr|C5LNA8|C5LNA8_PERM5cysteine--tRNAligaseOS=Perkinsusmarinus(strainATCC50983/TXsc)OX=423536GN=Pmar_PMAR015529PE=3SV=1	0	0	0	0	0	0	0	0	0	0	0	0	0	1715500	1493000	0	0	0	0	0	27168	211850	790100	1277500	131940	178280	4100700	10702000	7096100	3105400	1277000	230990	0	0	0	0	0	0	0	135690	0	0	0	0	0	0	0	0
tr|C5LG58|C5LG58_PERM5DUF659domain-containingproteinOS=Perkinsusmarinus(strainATCC50983/TXsc)OX=423536GN=Pmar_PMAR021820PE=4SV=1;tr|C5L7K1|C5L7K1_PERM5DUF659domain-containingproteinOS=Perkinsusmarinus(strainATCC50983/TXsc)OX=423536GN=Pmar_PMAR020625PE=4SV=1	0	0	0	0	0	0	0	0	0	0	0	0	0	0	0	0	0	0	0	0	0	0	0	0	0	84087	1149200	1936200	3112100	1607100	722270	1100400	87071	95902	40747	0	0	0	0	0	0	0	0	0	0	0	0	0
tr|C5LM59|C5LM59_PERM5Lysyl-tRNAsynthetase,putativeOS=Perkinsusmarinus(strainATCC50983/TXsc)OX=423536GN=Pmar_PMAR008972PE=4SV=1	0	0	0	0	0	0	0	0	0	0	0	0	0	0	0	0	0	0	0	0	0	0	0	0	0	0	318640	748640	858830	164320	304540	0	0	0	0	0	0	0	0	0	0	0	0	0	0	0	0	0
tr|C5LUR6|C5LUR6_PERM5UncharacterizedproteinOS=Perkinsusmarinus(strainATCC50983/TXsc)OX=423536GN=Pmar_PMAR026892PE=4SV=1	0	0	0	0	0	0	0	0	0	0	0	0	0	0	0	0	0	0	0	0	0	0	0	0	0	0	262520	617490	838970	401280	209820	0	0	0	0	0	0	0	0	0	0	0	0	0	0	0	0	0
tr|C5K9D2|C5K9D2_PERM5phosphoenolpyruvatecarboxykinase(ATP)OS=Perkinsusmarinus(strainATCC50983/TXsc)OX=423536GN=Pmar_PMAR015419PE=3SV=1	0	0	0	0	0	0	0	0	0	0	0	414990	2767100	4817000	2126300	6007600	5012900	3800700	7997900	4193900	4272100	7979500	13430000	10038000	2549400	16947000	20018000	191720000	281220000	89393000	12899000	2898300	0	1878200	1155000	0	591060	285160	512370	607800	536630	258230	197810	182270	0	156430	177500	373860
tr|C5LSS0|C5LSS0_PERM5Majorfacilitatorsuperfamily(MFS)profiledomain-containingproteinOS=Perkinsusmarinus(strainATCC50983/TXsc)OX=423536GN=Pmar_PMAR017170PE=3SV=1	0	0	0	0	0	0	0	0	0	0	0	0	0	0	0	0	0	0	0	0	0	0	0	0	0	0	0	600870	632970	0	0	0	0	0	0	0	0	0	0	0	0	0	0	0	0	0	0	0
tr|C5L318|C5L318_PERM5alpha-1,2-MannosidaseOS=Perkinsusmarinus(strainATCC50983/TXsc)OX=423536GN=Pmar_PMAR003153PE=3SV=1	0	0	0	0	0	0	0	0	0	0	0	0	0	0	0	0	0	0	0	0	0	0	0	0	0	0	0	547230	633870	0	225080	0	0	0	0	0	0	0	0	0	0	0	0	0	0	0	0	0
tr|C5LQG4|C5LQG4_PERM5Glycosidehydrolasefamily5domain-containingproteinOS=Perkinsusmarinus(strainATCC50983/TXsc)OX=423536GN=Pmar_PMAR025106PE=3SV=1	0	0	0	0	0	0	0	0	0	0	0	0	0	0	0	0	0	0	0	0	0	0	0	0	0	0	0	469550	406550	49149	291360	187000	0	0	0	0	0	0	0	0	0	0	0	0	0	0	0	0
tr|C5LW37|C5LW37_PERM5porphobilinogensynthaseOS=Perkinsusmarinus(strainATCC50983/TXsc)OX=423536GN=Pmar_PMAR019755PE=3SV=1;tr|C5KLY4|C5KLY4_PERM5porphobilinogensynthaseOS=Perkinsusmarinus(strainATCC50983/TXsc)OX=423536GN=Pmar_PMAR024386PE=3SV=1	0	0	0	0	0	0	0	0	0	0	0	0	0	0	0	0	0	0	0	0	0	0	0	0	0	0	0	3827200	1835600	0	0	0	609830	0	0	0	0	0	0	0	0	0	0	0	0	0	0	0
tr|C5LBK4|C5LBK4_PERM5DNAmismatchrepairproteinmutS,putativeOS=Perkinsusmarinus(strainATCC50983/TXsc)OX=423536GN=Pmar_PMAR011876PE=3SV=1	0	0	0	0	0	0	0	0	0	0	0	0	0	0	0	0	0	0	0	0	0	0	0	0	0	0	0	259670	135890	0	48047	0	0	0	0	0	0	0	0	0	0	0	0	0	0	0	0	0
tr|C5K6J8|C5K6J8_PERM5UncharacterizedproteinOS=Perkinsusmarinus(strainATCC50983/TXsc)OX=423536GN=Pmar_PMAR006811PE=4SV=1	0	0	0	0	0	0	0	0	0	0	0	0	0	0	0	0	0	0	0	0	0	0	72393	0	0	168500	0	1272600	408560	350180	222780	0	0	0	0	0	0	0	0	0	0	0	0	0	0	0	0	0
tr|C5KBE6|C5KBE6_PERM5HTHOST-typedomain-containingproteinOS=Perkinsusmarinus(strainATCC50983/TXsc)OX=423536GN=Pmar_PMAR005416PE=4SV=1	0	0	0	0	0	0	0	0	0	0	0	0	0	0	0	0	0	0	0	31932	0	0	89794	0	0	54430	0	7832800	3476800	3032400	2115200	523060	0	0	0	0	0	0	266340	0	0	0	0	143330	95877	0	131290	50167
tr|C5LBZ1|C5LBZ1_PERM5Tryptophan2,3-dioxygenaseOS=Perkinsusmarinus(strainATCC50983/TXsc)OX=423536GN=Pmar_PMAR011497PE=3SV=1	0	0	0	0	0	0	0	0	0	0	0	0	0	0	0	0	0	0	0	0	0	0	0	0	0	264240	2972200	13669000	6670600	5889600	1973600	1270000	0	0	0	0	0	0	0	0	0	0	0	0	0	0	0	0
tr|C5KPQ2|C5KPQ2_PERM5Pyruvate:ferredoxinoxidoreductase/NADPH-cytochromeP450,putativeOS=Perkinsusmarinus(strainATCC50983/TXsc)OX=423536GN=Pmar_PMAR000035PE=4SV=1	0	0	0	0	0	0	0	0	0	0	0	0	0	0	0	0	0	0	0	0	0	0	0	0	0	0	438520	4589700	1842800	1204400	680700	442750	97172	263180	28115	0	0	24362	14011	0	32258	13449	0	0	0	14508	0	0
tr|C5L0I3|C5L0I3_PERM5methylmalonate-semialdehydedehydrogenase(CoAacylating)(Fragment)OS=Perkinsusmarinus(strainATCC50983/TXsc)OX=423536GN=Pmar_PMAR013912PE=3SV=1	0	0	0	0	0	0	0	0	0	0	0	0	0	0	0	0	0	0	0	0	0	0	0	631380	0	0	968350	19964000	10613000	4708400	1234400	558260	0	0	0	0	0	0	0	0	0	0	0	0	0	0	0	0
tr|C5LY63|C5LY63_PERM5methylmalonate-semialdehydedehydrogenase(CoAacylating)OS=Perkinsusmarinus(strainATCC50983/TXsc)OX=423536GN=Pmar_PMAR013742PE=3SV=1	0	0	0	0	0	0	0	0	0	0	0	0	0	0	0	0	0	0	0	0	0	0	1142600	8205100	3850800	2146800	6236300	197630000	145310000	53337000	18882000	6980000	879600	773650	470790	107300	223920	161150	133050	0	0	0	0	0	109670	96075	150810	480820
tr|C5KVE1|C5KVE1_PERM5Methylmalonate-semialdehydedehydrogenase,putative(Fragment)OS=Perkinsusmarinus(strainATCC50983/TXsc)OX=423536GN=Pmar_PMAR017575PE=3SV=1	0	0	0	0	0	0	0	0	0	0	0	0	0	0	0	0	0	0	0	0	0	0	7185400	23481000	24384000	13299000	19548000	764540000	591740000	204830000	67035000	42920000	1472900	5543500	639700	0	842770	636510	419370	0	0	0	0	0	0	257330	0	896630
tr|C5LWT6|C5LWT6_PERM5Methylmalonate-semialdehydedehydrogenase,putative(Fragment)OS=Perkinsusmarinus(strainATCC50983/TXsc)OX=423536GN=Pmar_PMAR021300PE=3SV=1	0	0	0	0	0	0	0	0	0	0	0	0	0	0	0	0	0	0	0	0	0	0	0	2866600	0	1020600	2469000	53372000	45276000	23171000	9128500	4671200	0	0	0	111780	0	0	0	0	0	0	0	0	0	0	0	0
tr|C5LEY2|C5LEY2_PERM5DUF5703domain-containingproteinOS=Perkinsusmarinus(strainATCC50983/TXsc)OX=423536GN=Pmar_PMAR013275PE=4SV=1;tr|C5KM01|C5KM01_PERM5DUF5703domain-containingproteinOS=Perkinsusmarinus(strainATCC50983/TXsc)OX=423536GN=Pmar_PMAR024403PE=4SV=1	0	0	0	0	0	0	0	0	0	0	0	0	0	0	0	0	0	0	0	0	0	0	0	0	0	159550	268630	1072000	394410	596840	454780	143590	0	29156	0	0	0	0	0	0	0	0	0	0	0	0	0	0
tr|C5LPH3|C5LPH3_PERM5HSPprotein,putative(Fragment)OS=Perkinsusmarinus(strainATCC50983/TXsc)OX=423536GN=Pmar_PMAR005035PE=4SV=1	0	0	0	0	0	0	0	0	0	0	0	0	0	0	0	0	0	0	0	0	0	0	0	0	0	0	1072900	5633900	1700300	1790200	1740200	948600	0	0	0	0	0	0	0	0	0	0	0	0	0	0	0	0
tr|C5LU78|C5LU78_PERM5Heatshockprotein70kD,putativeOS=Perkinsusmarinus(strainATCC50983/TXsc)OX=423536GN=Pmar_PMAR010873PE=3SV=1	0	0	0	0	0	0	0	0	0	0	0	0	0	0	0	0	0	0	0	0	0	0	0	0	0	1587900	15512000	34934000	16406000	12919000	13275000	5646600	122560	0	0	0	18580	0	0	0	0	0	0	0	0	0	0	0
tr|C5LSB7|C5LSB7_PERM5Heatshockprotein70kD(Fragment)OS=Perkinsusmarinus(strainATCC50983/TXsc)OX=423536GN=Pmar_PMAR020928PE=4SV=1	0	0	0	0	0	0	0	0	0	0	0	0	0	0	0	0	0	0	0	0	0	0	0	0	0	1069900	10240000	21929000	10921000	7242100	7244600	2670900	0	0	0	0	0	0	0	0	0	0	0	0	0	0	0	0
tr|C5LM35|C5LM35_PERM5UncharacterizedproteinOS=Perkinsusmarinus(strainATCC50983/TXsc)OX=423536GN=Pmar_PMAR008947PE=4SV=1	0	0	0	0	0	0	0	0	0	0	0	0	0	0	0	0	0	0	0	0	0	0	0	0	0	897630	23609000	68840000	42534000	22562000	20163000	9605000	144590	0	0	0	0	0	0	0	0	0	0	0	0	0	0	0
tr|C5L488|C5L488_PERM5HSPprotein,putativeOS=Perkinsusmarinus(strainATCC50983/TXsc)OX=423536GN=Pmar_PMAR025063PE=4SV=1	0	0	0	0	0	0	0	0	0	0	0	0	0	0	0	0	0	0	0	0	0	0	0	0	0	1595200	17200000	65922000	42573000	17815000	19915000	4812300	171020	639640	164310	32331	104770	0	0	0	0	0	0	0	0	0	0	0
tr|C5L3L9|C5L3L9_PERM5H(+)-exportingdiphosphataseOS=Perkinsusmarinus(strainATCC50983/TXsc)OX=423536GN=Pmar_PMAR017650PE=3SV=1	0	0	0	0	0	0	0	0	0	0	0	0	0	0	0	0	0	0	0	0	0	0	0	195330	0	199960	350610	1091400	899380	454120	352950	260530	0	0	0	0	0	0	0	0	0	0	0	0	0	0	0	296690
tr|C5LA53|C5LA53_PERM5Serine/threonine-proteinkinasechk2,putativeOS=Perkinsusmarinus(strainATCC50983/TXsc)OX=423536GN=Pmar_PMAR006075PE=4SV=1;tr|C5LZW9|C5LZW9_PERM5Serine/threonine-proteinkinasechk2,putativeOS=Perkinsusmarinus(strainATCC50983/TXsc)OX=423536GN=Pmar_PMAR004527PE=4SV=1;tr|C5KES5|C5KES5_PERM5Death-associatedproteinkinase,putative(Fragment)OS=Perkinsusmarinus(strainATCC50983/TXsc)OX=423536GN=Pmar_PMAR003192PE=3SV=1	0	0	0	0	0	0	0	0	0	0	0	0	0	0	0	0	0	0	0	0	0	0	0	0	0	0	136060	275850	191790	128760	129640	131870	0	0	0	0	36077	0	0	0	0	0	0	0	0	0	0	21521
tr|C5L2Q0|C5L2Q0_PERM5Eukaryotictranslationinitiationfactor5BOS=Perkinsusmarinus(strainATCC50983/TXsc)OX=423536GN=Pmar_PMAR009956PE=3SV=1;tr|C5L7F0|C5L7F0_PERM5Eukaryotictranslationinitiationfactor5BOS=Perkinsusmarinus(strainATCC50983/TXsc)OX=423536GN=Pmar_PMAR020577PE=3SV=1	0	0	0	0	0	0	0	0	0	0	0	0	0	0	0	0	0	0	0	0	0	0	0	0	0	120200	167330	1082400	639640	609880	450400	701630	0	0	89188	0	0	0	56820	0	0	0	0	0	0	0	0	0
tr|C5L239|C5L239_PERM51-phosphatidylinositol4-kinaseOS=Perkinsusmarinus(strainATCC50983/TXsc)OX=423536GN=Pmar_PMAR009729PE=4SV=1	0	0	0	0	0	0	0	0	0	0	0	0	0	0	0	0	0	0	0	0	0	0	0	0	0	0	0	492630	253080	219180	225880	0	0	92691	0	0	0	17329	0	0	0	0	45066	0	0	0	0	0
tr|C5L4E4|C5L4E4_PERM5UncharacterizedproteinOS=Perkinsusmarinus(strainATCC50983/TXsc)OX=423536GN=Pmar_PMAR000421PE=4SV=1	0	0	0	0	0	0	0	0	0	0	0	0	0	0	0	0	0	0	0	0	0	0	0	0	0	0	0	575680	385780	475800	447960	0	0	0	0	0	0	0	0	0	0	0	0	0	0	0	0	0
tr|C5K6F0|C5K6F0_PERM5Peptidyl-prolylcis-transisomeraseOS=Perkinsusmarinus(strainATCC50983/TXsc)OX=423536GN=Pmar_PMAR006762PE=3SV=1	0	0	0	0	0	0	0	0	0	0	0	0	0	0	272000	403200	274080	0	0	443020	0	305200	1445700	1311100	0	1124500	801070	3411400	2832300	3066000	2604600	0	0	0	0	0	0	0	0	0	0	0	0	0	0	0	0	0
tr|C5LY72|C5LY72_PERM5Acyl-CoAdehydrogenase,putativeOS=Perkinsusmarinus(strainATCC50983/TXsc)OX=423536GN=Pmar_PMAR013751PE=3SV=1	0	0	0	0	0	0	0	0	0	0	0	0	0	0	0	0	0	0	0	0	0	0	0	0	0	0	0	1350000	1815100	790600	627020	726380	435480	0	177770	0	308250	0	297110	195400	219540	202680	135170	111390	75594	100250	70691	0
tr|C5LIN0|C5LIN0_PERM5pyruvatedehydrogenase(NADP(+))OS=Perkinsusmarinus(strainATCC50983/TXsc)OX=423536GN=Pmar_PMAR014650PE=3SV=1	0	0	0	0	0	0	0	0	0	0	0	0	0	0	0	0	0	0	0	0	0	0	119730	24585	0	0	1222200	45128000	46643000	30058000	23797000	18020000	12222000	21279000	6113100	2230000	5082900	4129200	4688000	4025900	3441800	2875300	1983800	1462800	1284400	1221700	1163700	2813300
tr|C5LEU6|C5LEU6_PERM5pyruvatedehydrogenase(NADP(+))OS=Perkinsusmarinus(strainATCC50983/TXsc)OX=423536GN=Pmar_PMAR013237PE=3SV=1	0	0	0	0	0	0	0	0	0	0	0	0	0	0	0	0	0	0	0	0	0	0	0	0	0	0	0	1017100	1445200	1335700	893770	848440	188690	247340	90950	36960	0	62843	68056	68989	52305	0	36881	0	0	0	0	0
tr|C5KB65|C5KB65_PERM5U2smallnuclearribonucleoproteinA,putativeOS=Perkinsusmarinus(strainATCC50983/TXsc)OX=423536GN=Pmar_PMAR005302PE=3SV=1;tr|C5KI03|C5KI03_PERM5U2smallnuclearribonucleoproteinA,putativeOS=Perkinsusmarinus(strainATCC50983/TXsc)OX=423536GN=Pmar_PMAR003678PE=3SV=1	0	0	0	0	0	0	0	0	0	0	0	0	0	0	0	0	0	0	0	0	0	0	0	0	0	0	0	1548300	1664800	991470	1173500	844810	0	280640	0	0	0	0	0	0	0	0	0	0	0	0	0	0
tr|C5LZL3|C5LZL3_PERM5pyruvatedehydrogenase(NADP(+))OS=Perkinsusmarinus(strainATCC50983/TXsc)OX=423536GN=Pmar_PMAR003097PE=3SV=1	0	0	0	0	0	0	0	0	0	0	0	0	0	0	0	0	0	0	101290	0	11206	50732	27350	30040	27067	14578	347390	34465000	45331000	25968000	20710000	16559000	3260100	5236300	805570	388460	907010	868390	804670	866140	933250	632940	475190	391860	374990	358170	213770	853720
tr|C5KJL5|C5KJL5_PERM5ProteinphosphatasePP2AregulatorysubunitA,putativeOS=Perkinsusmarinus(strainATCC50983/TXsc)OX=423536GN=Pmar_PMAR001399PE=3SV=1	0	0	0	0	0	0	0	0	0	0	0	0	0	0	0	0	0	0	0	0	0	0	0	72631	0	0	908840	3630200	4344100	2954100	2069300	1465000	0	0	0	0	0	0	0	0	0	0	0	0	0	0	0	0
tr|C5KCY3|C5KCY3_PERM5Medium-chainspecificacyl-CoAdehydrogenase,putativeOS=Perkinsusmarinus(strainATCC50983/TXsc)OX=423536GN=Pmar_PMAR023659PE=3SV=1	0	0	0	0	0	0	0	0	0	0	0	0	0	0	0	0	0	0	0	0	0	0	0	0	0	0	0	2501300	5859700	5151800	3948700	2607000	1648800	2335200	617540	546300	596000	865720	854730	630780	515050	452030	370830	199300	262020	189580	224490	1238200
tr|C5LUA0|C5LUA0_PERM5Lysine--tRNAligaseOS=Perkinsusmarinus(strainATCC50983/TXsc)OX=423536GN=Pmar_PMAR010896PE=3SV=1	0	0	0	0	0	0	0	0	0	0	0	0	0	0	0	0	0	193500	168570	138170	0	185090	0	0	125280	3129200	17094000	37780000	32488000	35393000	30537000	23442000	4233900	6651800	646850	220450	284420	82910	55952	0	0	0	0	0	0	0	0	0
tr|C5KT94|C5KT94_PERM5Lysine--tRNAligaseOS=Perkinsusmarinus(strainATCC50983/TXsc)OX=423536GN=Pmar_PMAR001242PE=3SV=1	0	0	0	0	0	0	0	0	0	0	0	0	0	0	0	0	0	0	0	0	0	0	0	0	0	417050	1439500	4160900	3695200	3695500	4736700	1650500	402030	779770	117440	0	0	0	0	0	0	0	0	0	0	0	0	0
tr|C5KQY8|C5KQY8_PERM5Proteinkinasedomain-containingproteinOS=Perkinsusmarinus(strainATCC50983/TXsc)OX=423536GN=Pmar_PMAR002788PE=3SV=1;tr|C5KQY7|C5KQY7_PERM5Proteinkinasedomain-containingproteinOS=Perkinsusmarinus(strainATCC50983/TXsc)OX=423536GN=Pmar_PMAR002787PE=3SV=1	0	0	0	0	0	0	0	0	0	0	0	0	0	0	0	0	0	0	0	0	0	0	0	0	0	0	0	308520	324950	290020	362650	219650	0	0	0	0	0	0	0	0	33075	0	0	0	0	0	0	0
tr|C5KLC8|C5KLC8_PERM5UncharacterizedproteinOS=Perkinsusmarinus(strainATCC50983/TXsc)OX=423536GN=Pmar_PMAR015346PE=4SV=1	0	0	0	0	0	0	0	0	0	0	0	0	0	0	0	0	0	0	0	0	0	0	0	0	0	0	0	1093600	986670	1465600	1282200	739280	0	0	0	0	0	0	0	0	0	0	0	0	0	0	0	0
tr|C5K890|C5K890_PERM5PXdomain-containingproteinOS=Perkinsusmarinus(strainATCC50983/TXsc)OX=423536GN=Pmar_PMAR015839PE=4SV=1	0	0	0	0	0	0	0	0	0	0	0	0	0	0	0	0	0	0	0	0	0	0	0	0	0	0	1615100	14749000	13799000	19874000	17733000	13751000	4102900	5245000	1171100	441420	1178300	748960	884950	801070	643170	348930	231200	186590	64230	219750	283860	688920
tr|C5L6D0|C5L6D0_PERM53-ketoacyl-CoAsynthaseOS=Perkinsusmarinus(strainATCC50983/TXsc)OX=423536GN=Pmar_PMAR029048PE=3SV=1	0	0	0	0	0	0	0	0	0	0	0	0	0	0	0	0	0	0	0	0	0	0	0	0	0	0	336300	1327200	1494800	1160900	2331200	1242900	217500	197790	0	0	0	0	0	0	0	0	0	0	0	0	0	0
tr|C5KIV2|C5KIV2_PERM5Chromosomeregionmaintenanceprotein,putativeOS=Perkinsusmarinus(strainATCC50983/TXsc)OX=423536GN=Pmar_PMAR016218PE=3SV=1	0	0	0	0	0	0	0	0	0	0	0	0	0	0	0	0	0	0	0	0	0	0	0	0	0	0	0	208440	148960	139390	294350	102740	0	0	0	0	0	0	0	0	0	0	0	0	0	0	0	0
tr|C5KQC2|C5KQC2_PERM5Succinatedehydrogenase,putative(Fragment)OS=Perkinsusmarinus(strainATCC50983/TXsc)OX=423536GN=Pmar_PMAR002777PE=3SV=1;tr|C5L0K7|C5L0K7_PERM5Nitratereductase,putative(Fragment)OS=Perkinsusmarinus(strainATCC50983/TXsc)OX=423536GN=Pmar_PMAR008832PE=3SV=1	0	0	0	0	0	0	0	0	0	0	0	0	0	0	0	0	0	0	0	0	0	0	0	0	233690	692530	967590	1093600	1212900	766550	1896000	720940	0	0	0	0	0	0	0	0	0	0	0	0	0	0	0	0
tr|C5LQW6|C5LQW6_PERM5Long-chain-fatty-acid--CoAligase,putativeOS=Perkinsusmarinus(strainATCC50983/TXsc)OX=423536GN=Pmar_PMAR002921PE=3SV=1	0	0	0	0	0	0	0	0	0	0	0	0	0	0	0	0	1114700	2101900	1239900	746430	1106000	929870	756430	436360	433390	1286300	3450000	4031500	4128900	3039100	5348400	3417600	1204000	786050	201100	0	186820	27171	65262	97218	357760	161600	20734	0	0	0	0	52199
tr|C5KK97|C5KK97_PERM5Tryptophan--tRNAligase,cytoplasmicOS=Perkinsusmarinus(strainATCC50983/TXsc)OX=423536GN=Pmar_PMAR023332PE=3SV=1	0	0	0	0	0	78760	0	0	0	0	0	0	0	2401300	2703300	2469500	2049100	1603500	3245700	1658300	1276800	1325100	1356900	1135000	1491800	4130200	4513500	7074900	6037200	5745800	7026100	4962000	1940500	3633700	771800	191340	446440	514520	625620	237720	322790	99195	0	54816	115090	81478	143940	875940
tr|C5LPD8|C5LPD8_PERM5ERlumenproteinretainingreceptorprotein,putativeOS=Perkinsusmarinus(strainATCC50983/TXsc)OX=423536GN=Pmar_PMAR027529PE=3SV=1;tr|C5KSS8|C5KSS8_PERM5ERlumenproteinretainingreceptorprotein,putative(Fragment)OS=Perkinsusmarinus(strainATCC50983/TXsc)OX=423536GN=Pmar_PMAR008280PE=3SV=1	0	0	0	0	0	0	0	0	0	0	0	0	0	0	0	0	0	0	0	0	0	0	0	0	0	1334300	140060	1484300	2740600	1733500	2234800	461650	0	1026700	0	0	0	0	0	0	0	0	0	0	0	0	0	0
tr|C5L3Z3|C5L3Z3_PERM51-acyl-sn-glycerol-3-phosphateacyltransferase,putativeOS=Perkinsusmarinus(strainATCC50983/TXsc)OX=423536GN=Pmar_PMAR017780PE=4SV=1	0	0	0	0	0	0	0	0	0	0	0	0	0	0	0	0	0	0	0	0	0	0	0	0	0	309560	0	608000	468080	308280	391300	233490	0	0	0	0	0	0	0	0	0	0	0	0	0	0	0	0
tr|C5KNQ5|C5KNQ5_PERM5Proteinphosphatase2c,putativeOS=Perkinsusmarinus(strainATCC50983/TXsc)OX=423536GN=Pmar_PMAR018878PE=4SV=1;tr|C5KTI2|C5KTI2_PERM5protein-serine/threoninephosphataseOS=Perkinsusmarinus(strainATCC50983/TXsc)OX=423536GN=Pmar_PMAR016561PE=3SV=1	0	0	0	0	0	0	0	0	0	0	0	0	0	0	0	0	0	0	634750	0	0	0	0	0	0	842360	0	1153800	729560	704180	898890	356180	0	350620	0	0	0	0	0	0	0	0	0	0	0	0	0	0
tr|C5L2G6|C5L2G6_PERM5UncharacterizedproteinOS=Perkinsusmarinus(strainATCC50983/TXsc)OX=423536GN=Pmar_PMAR021710PE=4SV=1	0	0	0	0	0	0	0	0	0	0	0	0	0	0	0	0	0	0	0	0	0	0	0	0	0	5623600	0	10829000	7707700	0	4993900	658250	0	1317500	0	0	0	0	0	0	0	0	0	0	0	0	0	0
tr|C5KBF3|C5KBF3_PERM5t-SNAREcoiled-coilhomologydomain-containingproteinOS=Perkinsusmarinus(strainATCC50983/TXsc)OX=423536GN=Pmar_PMAR005422PE=3SV=1	0	0	0	0	0	0	0	0	0	0	0	0	0	0	0	0	0	0	0	0	0	0	0	0	0	298380	0	268720	267210	0	306540	0	0	0	0	0	0	0	0	0	0	0	0	0	0	0	0	0
tr|C5LYL8|C5LYL8_PERM5Fructose-bisphosphatealdolaseOS=Perkinsusmarinus(strainATCC50983/TXsc)OX=423536GN=Pmar_PMAR002076PE=3SV=1	0	0	0	0	0	0	0	0	0	0	0	0	0	0	0	0	0	0	0	0	0	0	0	0	0	1088600	523540	454110	501620	409450	842250	588270	148730	0	0	0	0	0	0	0	0	0	0	0	0	0	0	0
tr|C5LX40|C5LX40_PERM5Uncharacterizedprotein(Fragment)OS=Perkinsusmarinus(strainATCC50983/TXsc)OX=423536GN=Pmar_PMAR008874PE=4SV=1	0	0	0	0	0	0	0	0	0	0	0	0	0	0	0	0	168860	0	0	0	0	0	0	1480300	2964700	6173200	0	6631500	6453700	3115100	7192900	6170100	1800500	0	768530	409440	959130	864820	844850	829220	646040	586770	360730	289740	234740	217870	0	506500
tr|C5LJH6|C5LJH6_PERM5Oxidoreductase,putativeOS=Perkinsusmarinus(strainATCC50983/TXsc)OX=423536GN=Pmar_PMAR023217PE=3SV=1	0	0	0	0	0	0	0	0	0	0	0	0	0	0	0	0	0	0	0	0	0	0	0	0	1281100	2907200	1122700	3651900	1987900	1328000	1307500	1819000	0	0	0	0	0	0	0	0	0	0	0	0	0	0	0	0
tr|C5L0N1|C5L0N1_PERM5RibosomalproteinL12eI,putativeOS=Perkinsusmarinus(strainATCC50983/TXsc)OX=423536GN=Pmar_PMAR022120PE=3SV=1	0	0	0	0	16495000	0	0	0	0	0	0	0	0	0	0	0	0	0	0	0	0	0	0	0	2184400	23463000	16220000	18763000	14316000	9751300	7784200	0	0	2133800	0	0	0	0	0	0	0	151840	0	0	0	0	0	0
tr|C5L0G8|C5L0G8_PERM53-demethylubiquinone-93-methyltransferase,putativeOS=Perkinsusmarinus(strainATCC50983/TXsc)OX=423536GN=Pmar_PMAR010734PE=3SV=1;tr|C5KSN0|C5KSN0_PERM53-demethylubiquinone-93-methyltransferase,putativeOS=Perkinsusmarinus(strainATCC50983/TXsc)OX=423536GN=Pmar_PMAR002436PE=3SV=1	0	0	0	0	0	0	0	0	0	0	300590	719820	0	0	0	422660	0	0	0	372970	0	0	0	522330	679460	1162600	1456500	1688100	1020200	218660	435610	0	0	0	0	0	0	0	0	0	0	0	0	0	0	0	0	0
tr|C5LTE0|C5LTE0_PERM5EF-handdomain-containingproteinOS=Perkinsusmarinus(strainATCC50983/TXsc)OX=423536GN=Pmar_PMAR024588PE=4SV=1	0	0	0	0	0	0	0	0	638350	4522800	5413100	5310200	4709500	5062500	4242200	6489500	3258000	3122500	3528300	3921700	2992300	1646400	4912800	9817500	4303400	13673000	15096000	18274000	11223000	8700300	8358600	3812800	487180	361440	0	0	0	0	0	0	0	0	0	0	0	0	0	0
tr|C5KNZ9|C5KNZ9_PERM5UncharacterizedproteinOS=Perkinsusmarinus(strainATCC50983/TXsc)OX=423536GN=Pmar_PMAR000947PE=4SV=1;tr|C5LIQ8|C5LIQ8_PERM5UncharacterizedproteinOS=Perkinsusmarinus(strainATCC50983/TXsc)OX=423536GN=Pmar_PMAR014680PE=4SV=1	0	0	0	0	0	0	0	0	0	79675	65614	192800	0	0	0	0	0	0	0	0	0	0	89020	155620	78392	276230	333770	369790	105520	342500	0	93309	0	0	0	0	0	0	0	0	0	0	0	0	0	0	0	0
tr|C5LI97|C5LI97_PERM5Multi-passtransmembraneprotein,putativeOS=Perkinsusmarinus(strainATCC50983/TXsc)OX=423536GN=Pmar_PMAR009935PE=4SV=1	0	0	0	0	0	0	0	0	0	0	0	0	0	0	0	0	0	0	0	0	0	0	0	0	63257	1752000	1105300	1924200	406780	1484800	1170300	469800	0	0	0	0	0	0	0	0	0	0	0	0	0	0	0	0
tr|C5L9Y9|C5L9Y9_PERM5UncharacterizedproteinOS=Perkinsusmarinus(strainATCC50983/TXsc)OX=423536GN=Pmar_PMAR004474PE=4SV=1	0	0	0	0	0	0	0	0	0	0	0	0	0	0	0	0	0	0	0	0	0	0	0	0	259310	699980	615190	804600	464470	618670	402700	294550	0	0	0	0	0	0	0	0	0	0	0	0	0	0	0	0
tr|C5L1H1|C5L1H1_PERM5SerineaminopeptidaseS33domain-containingproteinOS=Perkinsusmarinus(strainATCC50983/TXsc)OX=423536GN=Pmar_PMAR025950PE=4SV=1	0	0	0	0	0	0	0	0	0	0	0	0	0	0	0	0	0	0	0	0	0	0	0	1205100	350540	5370000	4980700	7168600	4326800	4299500	3006900	1814400	288800	341370	0	0	0	0	0	0	0	0	0	0	0	0	0	0
tr|C5L4D5|C5L4D5_PERM560SacidicribosomalproteinP0OS=Perkinsusmarinus(strainATCC50983/TXsc)OX=423536GN=Pmar_PMAR000411PE=3SV=1	0	0	0	0	0	0	0	0	0	0	0	0	0	0	0	0	0	0	0	0	0	0	0	0	633100	2687000	2842900	2111500	1404400	1294900	1803700	1063600	255220	0	0	0	0	111880	179780	0	0	0	0	0	0	0	0	0
tr|C5LBL3|C5LBL3_PERM5Pre-mRNAsplicingfactorSF3,putativeOS=Perkinsusmarinus(strainATCC50983/TXsc)OX=423536GN=Pmar_PMAR011885PE=4SV=1	0	0	0	0	0	0	0	0	0	0	0	0	0	0	0	0	0	0	0	0	0	0	0	0	115670	1748300	1609000	1395400	671360	635000	1048600	631630	163460	0	112520	0	143630	186750	109360	207630	75868	0	52994	71083	53921	18483	45397	0
tr|C5KZG5|C5KZG5_PERM5RibosomalproteinP1,putativeOS=Perkinsusmarinus(strainATCC50983/TXsc)OX=423536GN=Pmar_PMAR003258PE=3SV=1	0	0	0	0	0	0	0	0	0	0	0	0	0	0	0	0	0	0	0	0	0	0	0	0	0	29475000	23655000	18392000	9393300	10917000	10924000	7454300	1293900	0	0	0	0	0	0	0	0	0	0	0	0	0	0	0
tr|C5LFG0|C5LFG0_PERM560SacidicribosomalproteinP2,putativeOS=Perkinsusmarinus(strainATCC50983/TXsc)OX=423536GN=Pmar_PMAR024327PE=3SV=1	0	0	0	0	2832100	0	0	0	0	0	0	0	0	0	0	0	0	0	0	0	0	0	0	0	1973700	29051000	36627000	22537000	13571000	16361000	11859000	10653000	1054700	0	0	0	0	391020	718060	613720	750130	0	138200	83713	0	0	204520	0
tr|C5K766|C5K766_PERM5UncharacterizedproteinOS=Perkinsusmarinus(strainATCC50983/TXsc)OX=423536GN=Pmar_PMAR012379PE=4SV=1	0	0	0	0	0	0	0	0	0	0	0	0	0	0	0	0	0	0	0	0	0	0	0	0	0	9766200	14054000	10629000	5218700	7261000	6991100	0	0	6890700	0	0	0	0	0	0	0	0	0	0	0	0	0	0
tr|C5LPP4|C5LPP4_PERM5ClassIIaldolase/adducinN-terminaldomain-containingprotein(Fragment)OS=Perkinsusmarinus(strainATCC50983/TXsc)OX=423536GN=Pmar_PMAR024607PE=4SV=1	0	0	0	0	0	0	0	0	0	0	0	0	0	0	0	0	0	0	0	0	0	0	0	0	0	1702300	2782900	2403100	2328400	2086200	1164900	0	0	0	0	0	0	0	0	0	0	0	0	0	0	0	0	0
tr|C5LCQ4|C5LCQ4_PERM5AcidicribosomalproteinP2,putativeOS=Perkinsusmarinus(strainATCC50983/TXsc)OX=423536GN=Pmar_PMAR011785PE=3SV=1	0	0	0	0	15856000	0	0	0	0	0	0	0	0	0	0	0	0	0	0	0	0	0	0	0	3941800	27105000	56876000	37025000	25118000	24805000	16523000	13960000	1090300	2800300	645810	0	1172300	518200	1131600	880810	922270	827810	0	0	0	292180	175770	665210
tr|C5LZD2|C5LZD2_PERM5Uncharacterizedprotein(Fragment)OS=Perkinsusmarinus(strainATCC50983/TXsc)OX=423536GN=Pmar_PMAR025552PE=4SV=1	0	0	0	0	0	0	0	0	0	0	0	0	0	0	0	0	0	0	0	0	0	0	0	0	0	2185300	4021800	2549900	1913200	1843700	1433100	1229900	421770	764390	0	0	0	0	0	0	0	0	0	0	0	0	0	0
tr|C5LYE6|C5LYE6_PERM560SacidicribosomalproteinP0OS=Perkinsusmarinus(strainATCC50983/TXsc)OX=423536GN=Pmar_PMAR002001PE=3SV=1;tr|C5LAR7|C5LAR7_PERM560sacidicribosomalproteinp0,putativeOS=Perkinsusmarinus(strainATCC50983/TXsc)OX=423536GN=Pmar_PMAR007387PE=3SV=1	0	0	0	0	222290	0	0	0	0	0	0	0	0	3408800	2359100	1164300	1032100	1230100	2693600	1747300	2477100	2426700	2062400	3226000	15133000	122960000	187940000	165440000	86826000	91859000	83592000	47588000	6734500	9298800	3604100	1095900	2902700	2741900	3713600	2963500	2020200	1786000	1454300	1002100	985690	955220	1363700	4115300
tr|C5KBU5|C5KBU5_PERM5Exportin-1OS=Perkinsusmarinus(strainATCC50983/TXsc)OX=423536GN=Pmar_PMAR019858PE=3SV=1	0	0	0	0	0	0	0	0	0	0	0	0	0	0	0	0	0	0	0	0	0	0	0	0	0	494980	2574800	1771700	1017700	1210100	1362100	691590	0	0	0	0	0	0	0	0	0	0	0	0	0	0	0	0
tr|C5KJE2|C5KJE2_PERM5ProteinUTR4,putativeOS=Perkinsusmarinus(strainATCC50983/TXsc)OX=423536GN=Pmar_PMAR018798PE=4SV=1	0	0	0	0	0	0	0	0	0	0	0	0	0	0	345330	0	0	0	0	1945300	2158800	811190	411320	586440	670160	3637200	5787100	9715900	6693300	3362500	1981000	768790	0	0	0	0	0	0	0	0	0	0	0	0	0	0	0	0
tr|C5K6F1|C5K6F1_PERM5Peptidyl-prolylcis-transisomeraseOS=Perkinsusmarinus(strainATCC50983/TXsc)OX=423536GN=Pmar_PMAR006763PE=3SV=1	0	0	0	0	0	0	0	0	0	0	0	1653100	2595000	3679000	3186200	2264900	2863500	5308500	8958600	4531800	5036300	5718700	4548500	11536000	6618500	14249000	21060000	41105000	19222000	14313000	10334000	3927200	0	0	0	0	0	0	0	0	0	0	0	0	0	0	0	0
tr|C5L5B1|C5L5B1_PERM5UncharacterizedproteinOS=Perkinsusmarinus(strainATCC50983/TXsc)OX=423536GN=Pmar_PMAR026908PE=4SV=1	0	0	0	0	0	0	0	0	0	0	0	0	0	0	0	0	0	1052400	1250700	0	1393100	0	680440	2816700	2157000	1258700	4465200	4868900	4048100	3056400	2010400	997260	0	0	0	0	0	0	0	0	0	0	0	0	0	0	0	0
tr|C5KDY8|C5KDY8_PERM5O-acyltransferaseWSD1C-terminaldomain-containingproteinOS=Perkinsusmarinus(strainATCC50983/TXsc)OX=423536GN=Pmar_PMAR022393PE=4SV=1	0	0	0	0	0	0	0	0	0	0	0	0	0	0	0	309740	0	400740	0	0	0	273740	280060	709400	488790	758490	1671000	1529700	703130	1109900	531780	258450	0	0	0	0	0	0	0	0	0	0	0	0	0	0	0	0
tr|C5KFT7|C5KFT7_PERM5Zincfingerprotein830OS=Perkinsusmarinus(strainATCC50983/TXsc)OX=423536GN=Pmar_PMAR019318PE=4SV=1	0	0	0	0	0	0	0	0	0	0	0	0	0	0	0	0	0	0	0	0	0	0	0	61903	49781	112310	207360	161210	92926	68154	50153	41062	0	0	0	0	0	0	0	0	0	0	0	0	0	0	0	0
tr|C5KYY0|C5KYY0_PERM5IsoleucyltRNAsynthetase,putativeOS=Perkinsusmarinus(strainATCC50983/TXsc)OX=423536GN=Pmar_PMAR022448PE=4SV=1;tr|C5KNN7|C5KNN7_PERM5UncharacterizedproteinOS=Perkinsusmarinus(strainATCC50983/TXsc)OX=423536GN=Pmar_PMAR027452PE=4SV=1	0	0	0	0	0	0	0	0	0	0	0	0	0	0	0	0	0	0	0	0	0	0	0	2193300	2479900	2352200	4340600	5052500	3084600	1831100	2424700	2007500	144110	151790	0	0	0	0	197020	248360	120200	183480	76961	0	0	0	0	0
tr|C5LHD8|C5LHD8_PERM5Mannose-P-dolicholutilizationdefect1proteinhomologOS=Perkinsusmarinus(strainATCC50983/TXsc)OX=423536GN=Pmar_PMAR017362PE=3SV=1	0	0	0	0	0	0	0	0	0	0	0	0	0	0	0	0	0	0	0	0	0	0	1686200	3416500	2944400	4961100	4811100	7790800	3888600	4488400	1410700	4714600	370110	0	0	0	0	0	0	0	0	0	0	0	0	0	0	0
tr|C5LAL4|C5LAL4_PERM5Cullin-3,putativeOS=Perkinsusmarinus(strainATCC50983/TXsc)OX=423536GN=Pmar_PMAR006281PE=3SV=1	0	0	0	0	0	0	0	0	0	0	0	0	0	0	0	0	0	0	0	0	0	0	0	1749500	2251500	3242400	3011900	4832800	2327200	2721900	2099400	1013600	630070	954330	87428	0	0	0	0	0	0	0	0	0	0	0	0	43074
tr|C5LUL5|C5LUL5_PERM5Uncharacterizedprotein(Fragment)OS=Perkinsusmarinus(strainATCC50983/TXsc)OX=423536GN=Pmar_PMAR008550PE=4SV=1;tr|C5LWS9|C5LWS9_PERM5CD63antigenOS=Perkinsusmarinus(strainATCC50983/TXsc)OX=423536GN=Pmar_PMAR023835PE=4SV=1;tr|C5KVJ3|C5KVJ3_PERM5Uncharacterizedprotein(Fragment)OS=Perkinsusmarinus(strainATCC50983/TXsc)OX=423536GN=Pmar_PMAR001459PE=4SV=1	0	0	0	0	0	0	0	0	0	0	0	0	0	0	0	0	0	0	0	0	0	1431400	7172400	13126000	8315400	30453000	21072000	41311000	17514000	19126000	16486000	6526300	1642900	1094700	0	0	0	0	0	0	0	0	0	0	98994	96528	0	1242300
tr|C5LIG5|C5LIG5_PERM5CAAXprenylproteaseOS=Perkinsusmarinus(strainATCC50983/TXsc)OX=423536GN=Pmar_PMAR014586PE=3SV=1;tr|C5L704|C5L704_PERM5Caaxprenylproteaseste24,putativeOS=Perkinsusmarinus(strainATCC50983/TXsc)OX=423536GN=Pmar_PMAR020425PE=4SV=1	0	0	0	0	0	0	0	0	0	0	0	0	0	0	0	0	0	0	0	0	0	0	372160	1994400	1164700	2797900	2786700	3619700	861240	1426200	1274200	354780	0	200240	0	0	0	0	0	0	0	0	0	0	0	0	0	118520
tr|C5LI75|C5LI75_PERM5EamAdomain-containingproteinOS=Perkinsusmarinus(strainATCC50983/TXsc)OX=423536GN=Pmar_PMAR026286PE=4SV=1;tr|C5M1K5|C5M1K5_PERM5EamAdomain-containingproteinOS=Perkinsusmarinus(strainATCC50983/TXsc)OX=423536GN=Pmar_PMAR014273PE=4SV=1	0	0	0	0	0	0	0	0	0	0	0	0	0	0	0	0	0	0	0	0	0	0	523120	871510	415800	898060	1199700	1153500	788340	602560	419870	313450	416980	0	0	0	0	0	0	0	0	0	0	0	0	0	0	0
tr|C5KAN6|C5KAN6_PERM5Receptorexpression-enhancingprotein,putativeOS=Perkinsusmarinus(strainATCC50983/TXsc)OX=423536GN=Pmar_PMAR005117PE=3SV=1	0	0	0	0	0	0	0	0	0	0	0	0	0	0	3073900	6912300	3569200	5518100	4885600	4270300	6614600	6431000	7581500	15843000	11814000	18155000	26512000	29466000	18297000	16228000	24646000	19037000	6670100	7100200	2532800	379690	1907400	1189600	3352600	3821300	2894600	974330	269080	475750	247760	401550	0	468890
tr|C5L765|C5L765_PERM5Short-chaindehydrogenase,putativeOS=Perkinsusmarinus(strainATCC50983/TXsc)OX=423536GN=Pmar_PMAR020492PE=3SV=1	0	0	0	0	0	0	0	0	0	0	0	0	0	0	0	0	0	876310	4089900	3866500	4667000	3188700	7112800	14401000	8361100	15093000	18524000	21383000	21026000	16239000	15893000	10777000	2155100	1511200	518880	0	231770	107740	0	0	0	0	0	0	0	0	0	0
tr|C5LDX9|C5LDX9_PERM5Receptorexpression-enhancingprotein,putativeOS=Perkinsusmarinus(strainATCC50983/TXsc)OX=423536GN=Pmar_PMAR026577PE=3SV=1	0	0	0	0	0	0	0	0	0	0	0	0	0	0	854670	0	2629400	5657500	5988600	1612200	0	4767800	5535300	22059000	18725000	32711000	40448000	49647000	32049000	30956000	27716000	22104000	4814600	8256200	2521600	186870	394900	1220800	2282700	1765600	2023200	0	281190	0	282110	277310	0	514920
tr|C5LXL1|C5LXL1_PERM5ProteinC6orf168,putativeOS=Perkinsusmarinus(strainATCC50983/TXsc)OX=423536GN=Pmar_PMAR008415PE=3SV=1	0	0	0	0	0	0	0	0	0	0	0	0	0	0	0	0	0	0	0	1055400	1000800	1922200	2966200	7695000	2438400	10330000	15542000	18381000	11726000	12423000	10264000	6893700	1984200	1537600	213990	153170	152020	60868	133230	147980	181050	81753	0	0	0	0	0	0
tr|C5L2Y7|C5L2Y7_PERM5Sphingosinephosphatelyase,putativeOS=Perkinsusmarinus(strainATCC50983/TXsc)OX=423536GN=Pmar_PMAR003122PE=4SV=1	0	0	0	0	0	0	0	0	0	0	0	0	0	0	0	0	0	0	0	0	0	507930	1309700	2564600	2275500	4763400	5988900	10041000	6776400	5825100	6338700	3642600	1414200	1698800	442580	153580	256700	139910	146360	118910	0	0	0	0	64109	0	0	0
tr|C5KYF8|C5KYF8_PERM5Shortchaindehydrogenase,putativeOS=Perkinsusmarinus(strainATCC50983/TXsc)OX=423536GN=Pmar_PMAR005870PE=3SV=1	0	0	0	0	0	0	0	0	0	0	0	0	0	0	0	0	0	0	0	0	482310	1213700	12550000	15820000	13456000	31854000	64504000	101470000	61879000	55044000	49876000	28639000	81057	490070	0	0	217960	0	146450	0	0	0	0	0	0	0	0	0
tr|C5L9K8|C5L9K8_PERM5Succinatedehydrogenase,putativeOS=Perkinsusmarinus(strainATCC50983/TXsc)OX=423536GN=Pmar_PMAR022658PE=3SV=1	0	0	0	0	0	0	0	0	0	0	0	0	0	0	0	0	0	0	0	0	0	0	0	0	288930	3852600	7175800	8642000	6864100	5628100	5472700	4164700	366500	641670	237110	0	184570	135240	0	0	0	0	0	0	0	0	0	0
tr|C5KMC0|C5KMC0_PERM5Phosphatidylinositol/phosphatidylcholinetransferprotein,putativeOS=Perkinsusmarinus(strainATCC50983/TXsc)OX=423536GN=Pmar_PMAR021348PE=4SV=1	0	0	0	0	0	0	0	0	0	0	0	0	0	0	0	0	0	0	0	0	0	0	0	512670	120040	414980	408220	1288700	897110	749800	671650	694450	401810	0	0	0	0	0	0	0	0	0	0	0	0	0	0	0
tr|C5K9P8|C5K9P8_PERM5UncharacterizedproteinOS=Perkinsusmarinus(strainATCC50983/TXsc)OX=423536GN=Pmar_PMAR006444PE=4SV=1	0	0	0	0	0	0	0	0	0	0	0	0	0	0	0	0	0	0	0	0	0	0	0	0	0	1000600	1500700	1322800	1512200	1110200	489240	1406100	0	0	0	0	190110	0	178860	437190	0	203620	0	0	0	0	0	0
tr|C5LW56|C5LW56_PERM5UncharacterizedproteinOS=Perkinsusmarinus(strainATCC50983/TXsc)OX=423536GN=Pmar_PMAR012001PE=4SV=1	0	0	0	0	0	0	0	0	0	0	0	0	0	0	0	0	0	0	0	0	0	0	0	0	503350	1424500	2920300	1975100	4217000	743270	2250400	1467800	482220	0	0	0	0	0	0	0	0	0	0	0	0	0	0	876190
tr|C5KML7|C5KML7_PERM5MinorhistocompatibilityantigenH13,putativeOS=Perkinsusmarinus(strainATCC50983/TXsc)OX=423536GN=Pmar_PMAR029239PE=3SV=1	0	0	0	0	0	0	0	0	0	0	0	0	0	0	0	0	0	0	0	0	0	0	0	540420	492630	146720	3175700	1929800	3026000	2043800	1768300	0	0	0	0	0	0	0	0	0	0	0	0	0	0	0	0	0
tr|C5L3H0|C5L3H0_PERM5UncharacterizedproteinOS=Perkinsusmarinus(strainATCC50983/TXsc)OX=423536GN=Pmar_PMAR017599PE=4SV=1	0	0	0	0	0	0	0	0	0	0	0	0	0	0	0	0	0	0	0	0	0	233750	520040	629880	424240	0	1459300	5094900	1759700	3355400	3034200	2611900	818480	2747700	189510	375240	351750	178430	752600	100740	472400	367100	151330	70616	0	0	0	0
tr|C5KJT5|C5KJT5_PERM5dolichyl-phosphatebeta-glucosyltransferaseOS=Perkinsusmarinus(strainATCC50983/TXsc)OX=423536GN=Pmar_PMAR006922PE=3SV=1;tr|C5KZX0|C5KZX0_PERM5dolichyl-phosphatebeta-glucosyltransferaseOS=Perkinsusmarinus(strainATCC50983/TXsc)OX=423536GN=Pmar_PMAR018469PE=3SV=1	0	0	0	0	0	0	0	0	0	0	0	0	0	0	0	0	0	0	0	0	0	0	0	171770	0	575840	745040	1957900	1088600	1639500	2130000	1892600	996960	1538900	683880	327760	498770	566480	655920	907890	855010	458970	565830	412230	352720	292020	104690	1033000
tr|C5KL99|C5KL99_PERM5ProteintransportproteinSec61subunitalphaisoform,putativeOS=Perkinsusmarinus(strainATCC50983/TXsc)OX=423536GN=Pmar_PMAR015317PE=3SV=1;tr|C5KHL5|C5KHL5_PERM5ProteintransportproteinSec61subunitalpha,putativeOS=Perkinsusmarinus(strainATCC50983/TXsc)OX=423536GN=Pmar_PMAR003540PE=3SV=1	0	0	0	0	0	0	0	0	0	0	0	0	0	0	0	0	0	0	0	0	0	0	0	1293100	628690	2344800	3763400	5773100	5432000	4959100	7781500	5150700	3764500	6687600	1750500	394410	1212900	864310	1189200	1597900	1286800	1011000	789710	507480	505520	590770	569650	2189200
tr|C5K6R2|C5K6R2_PERM5acetyl-CoAC-acyltransferaseOS=Perkinsusmarinus(strainATCC50983/TXsc)OX=423536GN=Pmar_PMAR006879PE=3SV=1	0	0	0	0	0	0	0	0	0	0	0	314200	1963700	1867300	1985200	2566500	1838700	2559200	2899400	1950200	1813600	2700000	4511600	6811600	4557700	9793700	11966000	19163000	17245000	21611000	26657000	16201000	8189800	15001000	4815500	1961500	3881700	4501000	3009600	5028100	3900200	3037300	2943500	2471200	2102800	3131100	2700200	11493000
tr|C5LT82|C5LT82_PERM5ribose-phosphatediphosphokinaseOS=Perkinsusmarinus(strainATCC50983/TXsc)OX=423536GN=Pmar_PMAR024527PE=3SV=1	0	0	0	0	0	0	0	0	0	0	0	0	0	0	0	0	0	0	0	0	296710	421250	907480	1908400	883360	3567500	10917000	13086000	13306000	17348000	12809000	9579300	5699200	10600000	3100500	1316500	1808400	1694000	2831300	2745800	2693100	2919500	2176300	2301400	2021700	2188700	1597000	5711700
tr|C5KXX9|C5KXX9_PERM5SplicingfactorYJU2OS=Perkinsusmarinus(strainATCC50983/TXsc)OX=423536GN=Pmar_PMAR014440PE=3SV=1	0	0	0	0	0	0	0	0	0	0	0	0	0	0	0	0	0	0	0	0	0	18040	0	0	0	78918	467030	480790	400630	895810	834190	443260	432740	784040	0	0	180060	0	154650	170850	141250	107680	112150	180620	91963	159440	0	245230
tr|C5KRV1|C5KRV1_PERM5threoninesynthaseOS=Perkinsusmarinus(strainATCC50983/TXsc)OX=423536GN=Pmar_PMAR018047PE=3SV=1	0	0	0	0	0	0	0	0	0	0	0	0	0	590120	231100	0	0	139750	0	137470	236100	118830	532140	1527400	923450	1968200	2359800	3668600	3160400	2992000	2697500	2070600	1786200	3719500	1188500	497240	1310200	955130	935480	1510800	823400	825400	589080	363550	544360	548310	350460	2519200
tr|C5KSV9|C5KSV9_PERM5UncharacterizedproteinOS=Perkinsusmarinus(strainATCC50983/TXsc)OX=423536GN=Pmar_PMAR001106PE=4SV=1	0	0	0	0	0	0	0	0	0	0	0	0	0	0	0	0	0	0	1136900	1274500	2417500	2301100	6925800	17023000	17730000	26760000	30289000	47963000	32911000	32180000	36948000	32307000	21718000	42992000	14280000	5248200	9199800	7471700	11535000	14038000	9567000	6070300	3673100	2809800	3456900	4270600	3407100	11685000
tr|C5KHD5|C5KHD5_PERM5Aldehydedehydrogenase,putativeOS=Perkinsusmarinus(strainATCC50983/TXsc)OX=423536GN=Pmar_PMAR003460PE=3SV=1	0	0	0	0	0	0	0	0	0	0	0	0	0	0	0	0	0	0	0	0	0	0	0	1673100	854100	1677100	1329300	2154700	1518200	1987900	1847800	2073000	1440000	1736000	832080	239540	556860	460850	671250	712340	558090	486280	378930	276980	256520	309260	268400	717300
tr|C5LQ52|C5LQ52_PERM5non-specificserine/threonineproteinkinaseOS=Perkinsusmarinus(strainATCC50983/TXsc)OX=423536GN=Pmar_PMAR009080PE=3SV=1	0	0	0	0	0	0	0	0	0	0	0	0	0	0	0	0	0	0	0	0	0	0	0	766420	691190	831810	893920	968930	595670	914770	742060	822510	445380	584470	254690	81702	280200	219850	274060	292950	228460	164040	150440	143360	120580	105700	117570	587590
tr|C5LWQ5|C5LWQ5_PERM5UncharacterizedproteinOS=Perkinsusmarinus(strainATCC50983/TXsc)OX=423536GN=Pmar_PMAR007229PE=4SV=1;tr|C5LRJ8|C5LRJ8_PERM5Uncharacterizedprotein(Fragment)OS=Perkinsusmarinus(strainATCC50983/TXsc)OX=423536GN=Pmar_PMAR013512PE=4SV=1	0	0	0	0	0	0	0	0	0	0	0	0	0	0	0	0	0	0	0	0	0	0	0	802480	1306900	850130	1531200	1964800	965480	1610900	1517200	1209200	839410	945910	319200	116270	182660	538980	128920	454380	222870	350390	180710	49745	57314	195510	124300	210020
tr|C5KNY7|C5KNY7_PERM5BACKdomain-containingproteinOS=Perkinsusmarinus(strainATCC50983/TXsc)OX=423536GN=Pmar_PMAR000935PE=4SV=1;tr|C5LIR6|C5LIR6_PERM5BTBdomain-containingproteinOS=Perkinsusmarinus(strainATCC50983/TXsc)OX=423536GN=Pmar_PMAR014688PE=4SV=1	0	0	0	0	0	0	0	0	0	0	0	0	0	0	0	0	0	0	0	0	0	0	1526000	771460	2140800	2043600	2469900	2548000	2090600	2299400	2639500	1572800	882480	1609200	291730	0	338550	261400	0	0	0	97870	0	0	0	0	0	0
tr|C5LEZ1|C5LEZ1_PERM5Jdomain-containingproteinOS=Perkinsusmarinus(strainATCC50983/TXsc)OX=423536GN=Pmar_PMAR013290PE=4SV=1	0	0	0	0	0	0	0	0	0	0	0	0	0	0	0	0	0	0	0	0	0	0	0	980180	1587900	5331800	4834900	3971000	3947500	4795500	5491600	3574900	2254100	2460700	719810	332420	496110	462220	700120	700230	383780	268100	123500	199330	128440	94720	87533	274660
tr|C5LJK3|C5LJK3_PERM5Fructose-bisphosphatealdolaseOS=Perkinsusmarinus(strainATCC50983/TXsc)OX=423536GN=Pmar_PMAR023244PE=3SV=1;tr|C5LXE2|C5LXE2_PERM5fructose-bisphosphatealdolase(Fragment)OS=Perkinsusmarinus(strainATCC50983/TXsc)OX=423536GN=Pmar_PMAR013014PE=3SV=1	0	0	0	0	0	0	0	0	0	0	0	0	0	0	0	0	0	0	0	0	0	0	7176900	140400000	233050000	585710000	465160000	663660000	492820000	520640000	523030000	446710000	193040000	325570000	104580000	38072000	68668000	61357000	60807000	62817000	49145000	40847000	33118000	23124000	24177000	21173000	18825000	66773000
tr|C5L831|C5L831_PERM5Fructose-bisphosphatealdolaseOS=Perkinsusmarinus(strainATCC50983/TXsc)OX=423536GN=Pmar_PMAR013981PE=3SV=1;tr|C5K7G9|C5K7G9_PERM5Fructose-bisphosphatealdolaseOS=Perkinsusmarinus(strainATCC50983/TXsc)OX=423536GN=Pmar_PMAR012485PE=3SV=1	0	0	0	0	0	0	0	0	0	0	0	0	0	0	0	0	0	0	0	0	0	0	0	9112700	16583000	34505000	29982000	36098000	25981000	31331000	29985000	28123000	10490000	15154000	5357500	1806200	3325500	2863800	2827700	2895600	1328300	1783100	1462900	1016900	824890	791370	414650	4067700
tr|C5LNV8|C5LNV8_PERM5Fructose-bisphosphatealdolaseOS=Perkinsusmarinus(strainATCC50983/TXsc)OX=423536GN=Pmar_PMAR000229PE=3SV=1	0	0	0	0	0	0	0	0	0	0	0	0	0	0	0	0	0	0	0	0	0	0	0	12062000	14523000	27444000	24598000	32503000	22548000	24084000	28415000	24196000	8558100	14837000	5349200	2560600	4233100	3282400	3867600	2223600	1746000	1168400	822730	134970	437450	488670	453140	1311500
tr|C5LYL9|C5LYL9_PERM5Fructose-bisphosphatealdolaseOS=Perkinsusmarinus(strainATCC50983/TXsc)OX=423536GN=Pmar_PMAR002077PE=3SV=1;tr|C5LVC8|C5LVC8_PERM5Fructose-bisphosphatealdolaseOS=Perkinsusmarinus(strainATCC50983/TXsc)OX=423536GN=Pmar_PMAR028029PE=3SV=1	0	0	0	0	0	0	0	0	0	0	0	0	0	0	0	0	0	0	0	0	0	0	0	0	1636200	4980500	5166100	5713100	5699800	4055300	4890600	4465300	1346100	2089700	551200	168090	346210	79559	0	0	0	0	0	0	0	0	0	0
tr|C5KRN4|C5KRN4_PERM51-pyrroline-5-carboxylatedehydrogenase,putativeOS=Perkinsusmarinus(strainATCC50983/TXsc)OX=423536GN=Pmar_PMAR027517PE=3SV=1	0	0	0	0	0	0	0	0	0	0	0	0	0	0	0	0	0	0	0	0	0	0	657320	5148000	4854200	15170000	23929000	30641000	18298000	16365000	33229000	25866000	6503800	14357000	3558600	1055900	2241600	2186400	1746100	2290200	1707100	1535000	923560	1046600	782400	1198600	1329000	6529200
tr|C5L3G9|C5L3G9_PERM5SaccharopinedehydrogenaseNADPbindingdomain-containingproteinOS=Perkinsusmarinus(strainATCC50983/TXsc)OX=423536GN=Pmar_PMAR017598PE=3SV=1	0	0	0	0	0	0	0	0	0	0	0	0	0	0	0	0	0	0	0	0	855280	1051900	2646200	2388200	2262300	4173800	3945800	6483100	5292900	5392400	5851500	6038000	2229600	4214400	1081500	474860	875570	834600	1117400	1144400	1140200	783430	586120	379600	266920	362820	331740	988210
tr|C5KK71|C5KK71_PERM5sphinganine-1-phosphatealdolaseOS=Perkinsusmarinus(strainATCC50983/TXsc)OX=423536GN=Pmar_PMAR023306PE=3SV=1	0	0	0	0	0	0	0	0	0	0	0	0	0	0	0	0	0	0	0	0	139390	701800	1611000	6735600	5488000	7196700	10310000	15032000	15764000	15933000	18098000	13716000	5124400	5700500	1297000	184220	285740	136650	0	195140	199730	119500	0	63245	77274	57425	0	109120
tr|C5KLU3|C5KLU3_PERM5Fructose-bisphosphatealdolaseOS=Perkinsusmarinus(strainATCC50983/TXsc)OX=423536GN=Pmar_PMAR013354PE=3SV=1;tr|C5L791|C5L791_PERM5Fructose-bisphosphatealdolase(Fragment)OS=Perkinsusmarinus(strainATCC50983/TXsc)OX=423536GN=Pmar_PMAR020518PE=3SV=1	0	0	0	0	0	0	0	0	0	0	0	0	0	0	0	0	0	0	0	0	0	0	0	558990	445340	1536700	4041500	3432200	3147800	2413700	2758900	1124900	830900	2100800	687790	228680	573680	314750	388190	432870	403370	303300	178210	226820	145120	167040	188460	542890
tr|C5KC37|C5KC37_PERM5BAP29/BAP31transmembranedomain-containingproteinOS=Perkinsusmarinus(strainATCC50983/TXsc)OX=423536GN=Pmar_PMAR019950PE=4SV=1	0	0	0	0	0	0	0	0	0	0	0	0	0	0	0	0	0	0	0	0	0	0	0	374290	636250	1537800	1548200	2301300	2322100	1492700	1239700	1157000	939900	694630	292910	107640	1143100	911580	891340	779970	720210	0	136060	0	0	0	0	0
tr|C5KWK0|C5KWK0_PERM5Fructose-bisphosphatealdolaseOS=Perkinsusmarinus(strainATCC50983/TXsc)OX=423536GN=Pmar_PMAR020054PE=3SV=1	0	0	0	0	0	0	0	0	0	0	0	0	0	0	0	0	0	0	0	0	0	0	0	1482100	2112100	4192600	4095900	3529200	1958400	0	2405400	3034200	1125500	1724500	837820	347720	584370	416340	437510	301880	149440	205160	137000	96032	86886	92017	85432	298500
tr|C5LBN6|C5LBN6_PERM5Splicingfactor3Asubunit2,putativeOS=Perkinsusmarinus(strainATCC50983/TXsc)OX=423536GN=Pmar_PMAR011910PE=3SV=1	0	0	0	0	0	0	0	0	0	0	0	0	0	0	0	0	0	0	0	0	0	0	0	0	410340	1309900	1841400	1533700	193730	581900	446700	597170	404670	650580	231880	0	244850	282540	294630	79120	559560	210100	129820	125700	136400	0	0	235230
tr|C5LC55|C5LC55_PERM5Acetyl-CoAacetyltransferase,cytosolic,putativeOS=Perkinsusmarinus(strainATCC50983/TXsc)OX=423536GN=Pmar_PMAR011566PE=3SV=1	0	0	0	0	0	0	0	0	0	0	0	0	0	0	0	0	0	0	0	0	0	0	0	0	329920	5189800	7140100	5004400	1850000	2924600	1796300	3114500	2276500	3538100	1354300	503520	1280200	1080500	1279300	815540	407960	660980	109460	321480	244740	447150	310120	946670
tr|C5LD31|C5LD31_PERM5PUM-HDdomain-containingproteinOS=Perkinsusmarinus(strainATCC50983/TXsc)OX=423536GN=Pmar_PMAR029538PE=4SV=1	0	0	0	0	0	0	0	0	0	0	0	0	0	0	0	0	0	0	0	0	0	0	0	0	644370	6255800	5755200	5958400	3122300	3881600	3118700	2620300	1710600	3329100	1290200	407550	853370	807890	1111300	1277400	1207400	1013800	990360	668660	701800	618430	548620	2236700
tr|C5L325|C5L325_PERM5Mei2-likeC-terminalRNArecognitionmotifdomain-containingproteinOS=Perkinsusmarinus(strainATCC50983/TXsc)OX=423536GN=Pmar_PMAR003160PE=4SV=1	0	0	0	0	0	0	0	0	0	0	0	0	0	0	190840	0	0	0	0	0	0	0	0	127590	717760	1744900	1109300	1011300	1097600	819230	960130	711400	820150	1172100	429590	246640	523670	346360	374890	568850	347280	320750	375300	288730	189570	201190	151480	706470
tr|C5KK39|C5KK39_PERM5Mei2-likeC-terminalRNArecognitionmotifdomain-containingproteinOS=Perkinsusmarinus(strainATCC50983/TXsc)OX=423536GN=Pmar_PMAR023275PE=4SV=1	0	0	0	0	0	0	0	0	0	0	0	0	0	0	0	0	0	0	0	0	0	0	0	0	243630	221280	260020	299110	0	154060	178530	114130	81472	229350	88959	27600	33568	16123	74566	71486	40917	0	25431	33060	0	28642	0	78501
tr|C5LCH4|C5LCH4_PERM5UncharacterizedproteinOS=Perkinsusmarinus(strainATCC50983/TXsc)OX=423536GN=Pmar_PMAR011686PE=4SV=1	0	0	0	0	0	0	0	0	0	0	255050	321890	0	0	0	0	0	0	0	0	0	515660	0	4079600	3358200	2917300	1171100	5003900	1167100	2232200	2990500	2562600	2245900	4133300	1499600	587480	985660	534290	491630	961330	412230	333760	536530	198010	364940	400770	306110	300190
tr|C5LVB3|C5LVB3_PERM5CaseinkinaseIIsubunitbetaOS=Perkinsusmarinus(strainATCC50983/TXsc)OX=423536GN=Pmar_PMAR002055PE=3SV=1	0	0	0	0	0	0	0	0	0	0	0	0	0	0	0	0	0	0	0	0	0	0	0	946920	337450	0	688380	1095200	626220	572050	835160	578120	475910	470710	0	0	0	200450	0	0	0	0	0	0	0	0	0	0
tr|C5KFU9|C5KFU9_PERM5UncharacterizedproteinOS=Perkinsusmarinus(strainATCC50983/TXsc)OX=423536GN=Pmar_PMAR019332PE=4SV=1;tr|C5L443|C5L443_PERM5UncharacterizedproteinOS=Perkinsusmarinus(strainATCC50983/TXsc)OX=423536GN=Pmar_PMAR015928PE=4SV=1	0	0	0	0	0	0	0	0	0	0	0	0	0	0	0	0	0	0	0	0	0	0	0	3101600	913900	0	1614800	4330200	1902900	2458800	3392100	0	1399700	2889500	0	0	0	0	0	0	0	0	0	0	0	0	0	0
tr|C5KXX7|C5KXX7_PERM5Electrontransferflavoprotein-ubiquinoneoxidoreductaseOS=Perkinsusmarinus(strainATCC50983/TXsc)OX=423536GN=Pmar_PMAR014438PE=3SV=1	0	0	0	0	0	0	0	0	0	0	0	0	0	0	0	0	0	0	0	324420	345170	385610	0	476510	478810	0	471300	983030	561550	613440	636230	353120	0	0	0	0	0	0	0	0	230210	0	0	0	0	0	0	0
tr|C5LJB4|C5LJB4_PERM5RNAhelicaseOS=Perkinsusmarinus(strainATCC50983/TXsc)OX=423536GN=Pmar_PMAR020008PE=3SV=1;tr|C5LT80|C5LT80_PERM5RNAhelicaseOS=Perkinsusmarinus(strainATCC50983/TXsc)OX=423536GN=Pmar_PMAR024525PE=3SV=1	0	0	0	0	0	0	0	0	0	0	0	0	0	0	309940	329360	259400	629600	446050	386080	1107600	553850	492500	233180	525180	864260	1109300	1873300	763180	714340	970170	934810	386530	706640	494500	133700	291480	268370	232700	341420	86320	84539	176660	77780	127590	54505	65891	444110
tr|C5L6X5|C5L6X5_PERM560SribosomalproteinL30,putativeOS=Perkinsusmarinus(strainATCC50983/TXsc)OX=423536GN=Pmar_PMAR014608PE=3SV=1;tr|C5K7T7|C5K7T7_PERM560SribosomalproteinL30,putativeOS=Perkinsusmarinus(strainATCC50983/TXsc)OX=423536GN=Pmar_PMAR012605PE=3SV=1;tr|C5KAC2|C5KAC2_PERM560SribosomalproteinL30,putativeOS=Perkinsusmarinus(strainATCC50983/TXsc)OX=423536GN=Pmar_PMAR008913PE=3SV=1	0	0	0	0	0	2091500	1840200	2698400	0	0	1289500	0	1924200	1285500	4110400	5150400	3724800	4309300	6206100	7385300	8171500	10649000	13227000	14336000	6793100	15867000	15164000	34018000	16233000	3892000	14347000	15652000	8390700	20286000	6148600	2823900	4992700	4646800	3358300	3122000	2525000	2310700	2194300	1669700	1467300	1525600	1415300	4090400
tr|C5LL88|C5LL88_PERM5non-specificserine/threonineproteinkinaseOS=Perkinsusmarinus(strainATCC50983/TXsc)OX=423536GN=Pmar_PMAR004868PE=3SV=1;tr|C5KNA6|C5KNA6_PERM5non-specificserine/threonineproteinkinaseOS=Perkinsusmarinus(strainATCC50983/TXsc)OX=423536GN=Pmar_PMAR005550PE=4SV=1	0	0	0	0	0	0	0	0	0	0	0	0	1179900	0	671750	1077500	885160	413750	1786600	779200	634570	851170	1015800	1732900	748210	1170300	2224200	3305900	1733100	2103700	2251900	1957200	1294900	1883800	359770	174520	790460	507480	944330	733250	633940	696910	382870	448000	489930	348800	389690	2358700
tr|C5KHD4|C5KHD4_PERM5Eukaryotictranslationinitiationfactor,putativeOS=Perkinsusmarinus(strainATCC50983/TXsc)OX=423536GN=Pmar_PMAR003458PE=3SV=1	0	0	0	0	0	0	0	0	0	0	0	0	0	0	0	0	0	1123400	1132200	302820	750340	261740	856760	1217500	525370	1538800	1455500	2879400	1537100	2065500	2647300	1667300	641690	1513200	860380	177590	692830	842290	905170	1035500	1021700	731810	538240	504350	436450	357770	377380	1017700
tr|C5L2T9|C5L2T9_PERM5UncharacterizedproteinOS=Perkinsusmarinus(strainATCC50983/TXsc)OX=423536GN=Pmar_PMAR009996PE=4SV=1;tr|C5L2U0|C5L2U0_PERM5UncharacterizedproteinOS=Perkinsusmarinus(strainATCC50983/TXsc)OX=423536GN=Pmar_PMAR009996PE=4SV=1	0	0	0	0	0	0	0	0	0	0	0	0	0	0	0	0	0	3564700	11603000	8719200	7019700	9972100	17759000	23316000	7185200	16205000	23515000	32260000	23852000	37637000	35095000	25177000	14662000	30411000	12901000	4737300	11474000	12093000	12618000	11176000	6661500	4599400	3896900	3314500	3435000	3234900	1843800	3341000
tr|C5K956|C5K956_PERM560SribosomalproteinL34,putativeOS=Perkinsusmarinus(strainATCC50983/TXsc)OX=423536GN=Pmar_PMAR018876PE=3SV=1	0	0	0	0	0	0	0	0	0	0	1369600	1290900	953630	3890200	5746700	7600900	14221000	17596000	29370000	31056000	15636000	22984000	70598000	73027000	43837000	64100000	43257000	98494000	63840000	88087000	85093000	77612000	50508000	85674000	39170000	14077000	33216000	25096000	24462000	21871000	16546000	14292000	10957000	10788000	9167300	9552400	9315300	11357000
tr|C5K735|C5K735_PERM560SribosomalproteinL27,putativeOS=Perkinsusmarinus(strainATCC50983/TXsc)OX=423536GN=Pmar_PMAR012346PE=3SV=1	0	0	0	0	0	0	0	0	0	0	0	502100	0	1595400	1707900	2968700	1956700	2169600	9579900	9750300	8418900	10331000	16098000	17139000	9496000	17259000	16632000	41646000	17626000	22170000	23932000	20000000	10733000	25356000	9736400	3395600	5773300	6082500	5314600	2725000	1524900	2664700	1659000	2427400	1955200	221160	1479000	4384900
tr|C5K8C2|C5K8C2_PERM540SribosomalproteinS17,putativeOS=Perkinsusmarinus(strainATCC50983/TXsc)OX=423536GN=Pmar_PMAR015869PE=3SV=1	0	0	0	0	0	0	0	3594800	5830200	2036600	1639900	2768800	2963300	3715000	6761000	10819000	8637600	10193000	14507000	12434000	9996000	9824500	19861000	23295000	10898000	22462000	18523000	37109000	18855000	24223000	32061000	19148000	9591200	26473000	9725200	4330300	10063000	7528500	5823600	5980300	4920200	4745100	2412400	2733600	2015600	2386300	1317200	3732900
tr|C5LN72|C5LN72_PERM5RNAhelicaseOS=Perkinsusmarinus(strainATCC50983/TXsc)OX=423536GN=Pmar_PMAR028323PE=3SV=1	0	0	0	0	0	0	0	0	0	0	0	0	0	0	831550	634340	498980	1397100	1485600	1089600	727990	1089400	993830	1272000	773020	1565300	1888400	2008900	2313300	1216500	1642400	1317800	642330	2281900	586590	258790	403100	374370	465030	665930	351110	216740	128400	260400	175080	229150	68510	876890
tr|C5LJB3|C5LJB3_PERM5RNAhelicase,putativeOS=Perkinsusmarinus(strainATCC50983/TXsc)OX=423536GN=Pmar_PMAR020007PE=3SV=1	0	0	0	0	0	0	0	0	0	0	0	0	0	0	1158800	1310400	1792600	2030800	2791900	2957400	1645300	1970500	3761500	2699500	1367800	2286500	2102800	3820100	3716800	2898600	4151400	3089400	2484100	4233600	1490700	522610	1514800	1031100	1277100	1237900	954100	732670	657600	500090	422550	485010	438560	1714000
tr|C5KV70|C5KV70_PERM5Glycine-richRNA-bindingprotein,putativeOS=Perkinsusmarinus(strainATCC50983/TXsc)OX=423536GN=Pmar_PMAR009830PE=4SV=1	0	0	0	0	0	0	0	0	0	0	0	0	817770	11914000	16989000	25476000	20338000	20115000	38953000	29438000	21767000	24448000	44749000	54707000	29256000	54807000	54695000	66042000	57709000	38262000	50384000	60250000	38753000	79263000	39157000	15242000	29453000	32337000	29100000	39928000	26580000	29614000	24869000	19732000	18620000	21607000	15937000	36143000
tr|C5KB01|C5KB01_PERM540SribosomalproteinS7OS=Perkinsusmarinus(strainATCC50983/TXsc)OX=423536GN=Pmar_PMAR003720PE=3SV=1	0	0	0	0	0	0	0	2824900	6386200	3001900	5726100	6596400	9727100	12457000	13347000	19330000	16399000	12892000	20139000	12650000	10600000	17135000	24492000	26412000	15644000	28035000	20176000	28509000	22814000	26731000	27675000	24401000	22083000	50193000	12638000	8950000	19096000	13823000	17418000	17918000	13030000	6080100	7012000	6624600	6169000	5787200	4936600	15545000
tr|C5LVM9|C5LVM9_PERM5Eukaryoticpeptidechainreleasefactorsubunit1OS=Perkinsusmarinus(strainATCC50983/TXsc)OX=423536GN=Pmar_PMAR018270PE=3SV=1;tr|C5K9I9|C5K9I9_PERM5Eukaryoticpeptidechainreleasefactorsubunit1OS=Perkinsusmarinus(strainATCC50983/TXsc)OX=423536GN=Pmar_PMAR006381PE=3SV=1	0	0	0	0	0	0	0	0	0	0	0	0	0	0	316110	337420	228970	341610	1251300	1397400	1961300	2416000	4866100	2698800	937310	2354800	2282400	4243400	3503600	3661900	3746800	4033000	3635200	5158800	1174200	487700	986110	1875300	1747100	1445700	1963500	1367000	960280	697840	612880	862090	841480	2409500
tr|C5LBM1|C5LBM1_PERM5Polyadenylate-bindingproteinOS=Perkinsusmarinus(strainATCC50983/TXsc)OX=423536GN=Pmar_PMAR011893PE=3SV=1	0	0	0	0	0	0	0	0	0	0	0	0	0	131500	165880	0	100530	156760	7323000	17371000	15077000	16774000	18280000	16865000	5225200	10275000	8259200	16627000	19744000	24254000	25019000	18982000	18043000	24525000	4599400	1441400	2180100	1306400	1135600	1220600	686680	885360	776600	401180	430230	363370	261110	1043100
tr|C5L344|C5L344_PERM540SribosomalproteinS17,putativeOS=Perkinsusmarinus(strainATCC50983/TXsc)OX=423536GN=Pmar_PMAR023978PE=3SV=1	0	0	0	0	0	0	0	0	0	0	0	0	0	0	0	0	1805000	1772600	0	2380300	2192100	3498100	3061000	3715400	3730900	5425600	1263300	2789200	1776600	5351400	6060000	4978600	1987000	6582100	2366500	1177000	1679200	1221400	1101800	1298200	797010	965500	627000	415950	433340	0	226870	630870
tr|C5LN43|C5LN43_PERM5UncharacterizedproteinOS=Perkinsusmarinus(strainATCC50983/TXsc)OX=423536GN=Pmar_PMAR028292PE=4SV=1	0	0	0	0	0	0	0	0	0	0	0	383730	0	1044000	560170	0	1806200	1943900	5321700	5034400	4141100	4577300	1098400	6836300	4832000	10373000	2994200	8931300	4300300	6281000	6294600	5035300	3430300	9009200	2072700	1034100	2592300	1949100	2036300	1635200	1057100	210230	741700	296260	741010	809560	806010	2118200
tr|C5LN42|C5LN42_PERM5UncharacterizedproteinOS=Perkinsusmarinus(strainATCC50983/TXsc)OX=423536GN=Pmar_PMAR028291PE=4SV=1	0	0	0	0	0	0	0	0	0	0	214020	556020	0	547260	480480	846570	452760	2820400	5450200	1855100	7149400	7614800	3702200	5651800	6520200	10444000	8383800	13759000	6188200	17237000	12971000	4447700	6143600	18302000	5485200	4067400	3548200	5172800	5025700	7838700	1559500	3867600	2922500	2247300	3496900	3446800	2800800	4423600
tr|C5L7C2|C5L7C2_PERM5UncharacterizedproteinOS=Perkinsusmarinus(strainATCC50983/TXsc)OX=423536GN=Pmar_PMAR020548PE=4SV=1	0	0	0	0	0	0	0	0	0	0	0	0	0	0	0	0	0	441550	1304200	935920	677560	903410	1444400	1722100	861750	1256300	593810	1937000	2357800	4289700	2501900	1022200	1210000	2196900	1012200	667590	874720	1344000	1466200	503880	936450	709150	420210	221700	209200	152890	192060	211800
tr|C5L7M3|C5L7M3_PERM560SribosomalproteinL27,putativeOS=Perkinsusmarinus(strainATCC50983/TXsc)OX=423536GN=Pmar_PMAR020649PE=3SV=1	0	0	0	0	0	0	0	0	0	0	0	0	0	0	0	0	0	0	0	0	1341800	0	2508900	2609600	1013200	3591000	0	3712800	862110	5905600	0	1664500	0	513760	0	0	2409100	417890	0	0	941060	0	0	0	460890	0	361010	0
tr|C5LZE4|C5LZE4_PERM5WWdomain-containingproteinOS=Perkinsusmarinus(strainATCC50983/TXsc)OX=423536GN=Pmar_PMAR025565PE=4SV=1	0	0	0	0	0	0	0	0	0	0	0	0	0	0	0	0	0	0	0	0	0	0	128160	0	0	140300	0	124190	87288	152920	0	0	0	0	0	0	0	0	0	0	0	0	0	0	0	0	0	0
tr|C5KGI8|C5KGI8_PERM5DNAreplicationlicensingfactorMCM2OS=Perkinsusmarinus(strainATCC50983/TXsc)OX=423536GN=Pmar_PMAR021143PE=3SV=1;tr|C5LPR9|C5LPR9_PERM5DNAhelicase(Fragment)OS=Perkinsusmarinus(strainATCC50983/TXsc)OX=423536GN=Pmar_PMAR000224PE=3SV=1	0	0	0	0	0	0	0	0	0	0	0	0	0	0	0	0	0	0	0	0	0	0	290520	0	0	0	0	300890	300050	381560	79441	0	0	0	0	0	0	0	0	0	0	0	0	26256	0	0	0	0
tr|C5K8Y5|C5K8Y5_PERM5Uncharacterizedprotein(Fragment)OS=Perkinsusmarinus(strainATCC50983/TXsc)OX=423536GN=Pmar_PMAR017527PE=4SV=1	0	0	0	0	0	0	0	0	0	0	0	0	0	0	0	0	0	0	0	0	0	0	0	0	0	0	0	100290	0	67098	0	0	0	0	38313	0	0	0	0	0	0	0	0	0	0	0	0	0
tr|C5LR76|C5LR76_PERM5PhospholipidscramblaseOS=Perkinsusmarinus(strainATCC50983/TXsc)OX=423536GN=Pmar_PMAR003031PE=3SV=1;tr|C5LR75|C5LR75_PERM5PhospholipidscramblaseOS=Perkinsusmarinus(strainATCC50983/TXsc)OX=423536GN=Pmar_PMAR003031PE=3SV=1	0	0	0	0	0	0	0	0	0	0	0	0	0	0	0	0	0	0	0	0	0	0	0	0	0	0	0	624530	0	652300	0	0	0	0	0	0	0	0	0	0	0	0	0	0	0	0	0	0
tr|C5KJ60|C5KJ60_PERM5Steroiddehydrogenase,putativeOS=Perkinsusmarinus(strainATCC50983/TXsc)OX=423536GN=Pmar_PMAR008683PE=4SV=1	0	0	0	0	0	0	0	0	0	0	0	0	0	0	0	0	0	0	0	0	0	0	0	0	0	0	0	4756100	0	3040200	0	2156900	0	0	0	0	0	0	0	0	0	0	0	0	0	0	0	0
tr|C5M0H5|C5M0H5_PERM5Multidrugresistanceprotein,putativeOS=Perkinsusmarinus(strainATCC50983/TXsc)OX=423536GN=Pmar_PMAR004015PE=3SV=1	0	0	0	0	0	0	0	0	0	0	0	0	0	0	0	0	0	0	0	133680	0	0	0	289470	0	0	0	370810	134740	268840	0	206090	216630	0	77781	0	0	0	0	0	0	0	36285	45322	0	0	8227	50206
tr|C5KB00|C5KB00_PERM560SribosomalproteinL5,putativeOS=Perkinsusmarinus(strainATCC50983/TXsc)OX=423536GN=Pmar_PMAR005235PE=3SV=1	0	0	0	0	0	0	0	0	0	0	176350	253620	287930	0	0	161490	0	0	0	156080	0	0	0	0	0	276770	559740	478640	369460	221710	0	266050	128710	0	0	0	0	0	0	94587	0	0	0	0	0	0	0	74711
tr|C5KSZ0|C5KSZ0_PERM5MetaltoleranceproteinA2,putativeOS=Perkinsusmarinus(strainATCC50983/TXsc)OX=423536GN=Pmar_PMAR001139PE=4SV=1	0	0	0	0	0	0	0	0	0	0	0	0	0	0	0	0	0	0	0	0	0	0	0	0	0	0	640240	1003600	0	420480	411790	432380	0	0	0	0	0	0	0	0	0	0	0	0	0	0	0	0
tr|C5KH98|C5KH98_PERM5UBXdomain-containingprotein,putativeOS=Perkinsusmarinus(strainATCC50983/TXsc)OX=423536GN=Pmar_PMAR003418PE=4SV=1	0	0	0	0	0	0	0	0	0	0	0	0	0	0	0	0	0	0	0	0	0	0	0	0	0	0	341770	191580	0	186140	0	0	0	0	0	0	0	0	0	0	0	0	0	0	0	0	0	0
tr|C5L232|C5L232_PERM5protein-serine/threoninephosphataseOS=Perkinsusmarinus(strainATCC50983/TXsc)OX=423536GN=Pmar_PMAR009722PE=3SV=1	0	0	0	0	0	0	0	0	0	0	0	0	0	0	0	0	0	0	0	0	0	0	0	48266	63975	340860	869410	397160	98257	302580	220450	282410	7796.6	0	0	0	0	0	0	0	0	0	0	0	0	0	0	0
tr|C5KMM7|C5KMM7_PERM560SacidicribosomalproteinP2,putativeOS=Perkinsusmarinus(strainATCC50983/TXsc)OX=423536GN=Pmar_PMAR029249PE=3SV=1	0	0	0	0	121880	0	0	0	0	0	0	0	0	0	0	0	0	0	0	0	0	0	0	0	0	966160	2450100	929820	0	835260	768510	0	0	0	0	0	0	0	0	0	0	0	0	0	0	0	0	0
tr|C5K7B3|C5K7B3_PERM55'-3'exoribonucleaseOS=Perkinsusmarinus(strainATCC50983/TXsc)OX=423536GN=Pmar_PMAR012428PE=3SV=1	0	0	0	0	0	0	0	0	0	0	0	0	0	0	0	0	0	0	0	0	0	0	0	122630	104250	150980	680030	273970	197300	238740	293380	0	0	89273	0	0	0	89392	35443	69332	0	0	24756	0	0	0	0	23063
tr|C5LID2|C5LID2_PERM5Chromosomeregionmaintenanceprotein1/exportin,putative(Fragment)OS=Perkinsusmarinus(strainATCC50983/TXsc)OX=423536GN=Pmar_PMAR025214PE=4SV=1	0	0	0	0	0	0	0	0	0	0	0	0	0	0	0	0	0	0	0	0	0	0	0	0	0	0	519170	483650	311760	0	378270	0	0	0	0	0	0	0	0	0	0	0	0	0	0	0	0	0
tr|C5L4F3|C5L4F3_PERM5Acyl-CoAdehydrogenaseOS=Perkinsusmarinus(strainATCC50983/TXsc)OX=423536GN=Pmar_PMAR000430PE=3SV=1	0	0	0	0	0	0	0	0	0	0	0	0	0	0	0	0	0	0	0	0	0	0	0	0	0	0	62245	49055	19218	0	23898	0	0	0	0	0	0	0	0	0	7053.9	0	0	4761.3	0	0	0	9580.9
tr|C5LDR5|C5LDR5_PERM55-oxoprolinase,putativeOS=Perkinsusmarinus(strainATCC50983/TXsc)OX=423536GN=Pmar_PMAR026513PE=3SV=1	0	0	0	0	0	0	0	0	0	0	0	0	0	0	89463	0	0	0	0	0	0	0	560870	2849800	1155800	4221600	9980200	14116000	4965100	2032200	724900	78761	0	0	0	0	0	0	0	0	0	0	0	0	0	0	0	0
tr|C5L7C9|C5L7C9_PERM5Glucose-6-phosphateisomeraseOS=Perkinsusmarinus(strainATCC50983/TXsc)OX=423536GN=Pmar_PMAR020555PE=3SV=1	0	0	0	0	0	0	0	0	0	0	0	0	0	0	0	0	0	0	0	0	0	0	0	0	1743100	66550000	220080000	312990000	128210000	64410000	9718900	378830	0	0	0	0	0	0	0	0	0	0	0	0	0	0	0	0
tr|C5KV65|C5KV65_PERM5DipeptidaseOS=Perkinsusmarinus(strainATCC50983/TXsc)OX=423536GN=Pmar_PMAR009825PE=3SV=1	0	0	0	0	0	0	0	0	0	0	0	0	0	0	0	0	0	0	0	0	0	0	0	370930	1278300	13098000	43765000	48082000	12719000	3801200	1266300	453050	0	0	0	0	0	0	0	0	0	0	0	0	0	0	0	0
tr|C5LKG6|C5LKG6_PERM5Regulatorofchromosomecondensation(Fragment)OS=Perkinsusmarinus(strainATCC50983/TXsc)OX=423536GN=Pmar_PMAR015978PE=4SV=1	0	0	0	0	0	0	0	0	0	0	0	0	0	0	0	0	0	0	0	0	0	688200	4007500	14393000	8390500	49157000	127610000	99665000	24339000	6810300	7554800	2748800	431270	0	0	0	0	0	0	0	0	0	0	0	0	0	0	0
tr|C5LX58|C5LX58_PERM5Guaninenucleotideexchangefactorp532,putativeOS=Perkinsusmarinus(strainATCC50983/TXsc)OX=423536GN=Pmar_PMAR004407PE=4SV=1	0	0	0	0	0	0	0	0	0	0	0	0	0	0	0	0	0	0	0	0	1441600	3058000	6043600	15566000	9692200	32642000	57717000	55958000	16587000	3710700	6937100	1450300	0	0	0	0	0	195400	0	0	0	0	0	0	0	0	0	0
tr|C5L2W5|C5L2W5_PERM5Ubiquitin-conjugatingenzymeE2D3,putativeOS=Perkinsusmarinus(strainATCC50983/TXsc)OX=423536GN=Pmar_PMAR007946PE=3SV=1;tr|C5LT04|C5LT04_PERM5Ubiquitin-conjugatingenzymeE2D3,putativeOS=Perkinsusmarinus(strainATCC50983/TXsc)OX=423536GN=Pmar_PMAR014808PE=3SV=1;tr|C5LXI3|C5LXI3_PERM5Ubiquitin-conjugatingenzyme,putative(Fragment)OS=Perkinsusmarinus(strainATCC50983/TXsc)OX=423536GN=Pmar_PMAR018248PE=3SV=1	0	0	0	25808	0	0	0	0	0	0	0	0	0	0	0	0	0	0	1530100	0	0	0	0	1863200	1261500	6091400	12218000	12763000	5454400	0	0	0	0	0	0	0	0	0	0	0	0	0	0	0	0	0	0	0
tr|C5LYH6|C5LYH6_PERM5FormiminoglutamatedeiminaseOS=Perkinsusmarinus(strainATCC50983/TXsc)OX=423536GN=Pmar_PMAR002032PE=3SV=1	0	0	0	0	0	0	0	0	0	0	0	0	0	0	0	0	0	0	0	0	0	0	0	0	2023800	19457000	27014000	29260000	13505000	49806	0	0	0	0	0	0	0	0	0	0	0	0	0	0	0	0	0	0
tr|C5KZJ5|C5KZJ5_PERM5Methyltransferasetype11domain-containingproteinOS=Perkinsusmarinus(strainATCC50983/TXsc)OX=423536GN=Pmar_PMAR015169PE=4SV=1;tr|C5KQH4|C5KQH4_PERM5Methyltransferasetype11domain-containingproteinOS=Perkinsusmarinus(strainATCC50983/TXsc)OX=423536GN=Pmar_PMAR029687PE=4SV=1;tr|C5KV63|C5KV63_PERM5UncharacterizedproteinOS=Perkinsusmarinus(strainATCC50983/TXsc)OX=423536GN=Pmar_PMAR009823PE=4SV=1	0	0	0	0	0	0	0	703440	1593200	0	0	0	0	0	0	0	0	0	0	0	0	0	0	0	4276300	14247000	40659000	32382000	14834000	11020000	10452000	5028400	3785600	7166400	1303900	678780	1641900	1333000	2104600	2039300	2151400	1528700	1594700	283120	900530	683170	0	4096000
tr|C5KT55|C5KT55_PERM5MalicenzymeOS=Perkinsusmarinus(strainATCC50983/TXsc)OX=423536GN=Pmar_PMAR001203PE=3SV=1	0	0	0	0	0	0	0	0	0	0	0	0	0	0	0	0	0	0	0	0	0	0	0	0	0	9086000	111800000	77032000	28457000	24373000	17055000	8604300	1365600	1753700	268280	0	53696	0	25773	0	0	0	0	0	0	0	0	0
tr|C5LWV2|C5LWV2_PERM5ChloritedismutaseOS=Perkinsusmarinus(strainATCC50983/TXsc)OX=423536GN=Pmar_PMAR004333PE=4SV=1	0	0	0	0	0	0	0	0	0	0	0	0	0	0	0	0	0	0	0	0	0	0	0	0	0	2188400	28436000	17615000	4949300	7725900	8596600	4436800	1673200	2465500	322930	276310	583800	479460	522970	588800	244290	337520	303960	155430	223580	99229	100310	607330
tr|C5K772|C5K772_PERM5Heatshockprotein90,putativeOS=Perkinsusmarinus(strainATCC50983/TXsc)OX=423536GN=Pmar_PMAR012385PE=3SV=1	272040	0	0	0	375130	81185	458910	0	0	0	0	0	0	0	0	3576300	5406000	583900	8670700	25729000	36661000	39343000	42613000	34103000	18592000	28488000	1265700000	1180900000	79914000	185590000	81226000	30358000	5346800	4284700	332310	50325	69223	65995	50129	62669	0	0	0	0	0	34383	0	0
tr|C5L3J2|C5L3J2_PERM5Betainealdehydedehydrogenase,putativeOS=Perkinsusmarinus(strainATCC50983/TXsc)OX=423536GN=Pmar_PMAR017625PE=3SV=1	0	0	0	0	0	0	0	0	0	0	0	0	0	0	0	0	0	375040	0	932130	498910	1409300	592000	0	152020	1749300	24283000	20692000	2842800	487090	174540	78005	0	0	0	0	0	0	0	0	0	0	0	0	0	0	0	0
tr|C5LVL1|C5LVL1_PERM55-carboxymethyl-2-hydroxymuconatesemialdehydedehydrogenase,putative(Fragment)OS=Perkinsusmarinus(strainATCC50983/TXsc)OX=423536GN=Pmar_PMAR029090PE=3SV=1	0	0	0	0	0	0	0	0	0	0	0	0	0	0	0	0	0	0	0	0	0	0	0	0	0	0	9343300	7355400	0	0	0	0	0	0	0	0	0	0	0	0	0	0	0	0	0	0	0	0
tr|C5L1V2|C5L1V2_PERM5Aldehydedehydrogenase,putative(Fragment)OS=Perkinsusmarinus(strainATCC50983/TXsc)OX=423536GN=Pmar_PMAR002648PE=3SV=1	0	0	0	0	0	0	0	0	0	0	0	0	0	0	0	0	0	0	0	0	0	0	0	0	0	5153800	66168000	61592000	0	0	0	0	0	0	0	0	0	0	0	0	0	0	0	0	0	0	0	0
tr|C5LGN3|C5LGN3_PERM52-hydroxymuconicsemialdehydedehydrogenase,putativeOS=Perkinsusmarinus(strainATCC50983/TXsc)OX=423536GN=Pmar_PMAR023063PE=3SV=1	0	0	0	0	0	0	0	0	0	0	0	0	0	0	0	0	0	0	0	0	0	0	0	0	0	2431800	62789000	56682000	1153400	156330	0	0	0	0	0	0	0	0	0	0	0	0	0	0	0	0	0	0
tr|C5KB58|C5KB58_PERM5Shk1kinase-bindingprotein,putativeOS=Perkinsusmarinus(strainATCC50983/TXsc)OX=423536GN=Pmar_PMAR005295PE=4SV=1	0	0	0	0	0	0	0	0	0	0	0	0	0	0	0	0	0	0	0	0	0	0	0	0	0	0	1061100	966460	0	0	0	0	0	0	0	0	0	0	0	0	0	0	0	0	0	0	0	0
tr|C5LX44|C5LX44_PERM5UncharacterizedproteinOS=Perkinsusmarinus(strainATCC50983/TXsc)OX=423536GN=Pmar_PMAR012144PE=4SV=1	0	0	0	0	0	0	0	0	0	0	0	0	0	0	0	0	0	0	0	0	0	0	0	0	0	0	422730	424120	0	0	0	0	0	0	0	0	0	0	0	0	0	0	0	0	0	0	0	0
tr|C5KH66|C5KH66_PERM5GH18domain-containingproteinOS=Perkinsusmarinus(strainATCC50983/TXsc)OX=423536GN=Pmar_PMAR003386PE=4SV=1	0	0	0	0	0	0	0	1535300	7376600	2111500	986630	4517900	7195500	3265500	2641700	592950	2017100	0	777510	0	0	0	0	0	1178100	2791200	47815000	61272000	4073400	2963100	1863200	2392000	1519000	4482300	1574100	0	819330	796810	999260	1568300	451930	1097300	636340	647600	271290	406270	210700	188520
tr|C5LC59|C5LC59_PERM5Cytochromeb2,putativeOS=Perkinsusmarinus(strainATCC50983/TXsc)OX=423536GN=Pmar_PMAR011570PE=3SV=1	0	0	0	0	0	0	0	0	0	0	0	0	0	0	0	0	0	0	0	0	0	0	0	0	0	0	13236000	16706000	0	0	0	0	0	0	0	0	0	0	0	0	0	0	0	0	0	0	0	0
tr|C5KRM3|C5KRM3_PERM5UncharacterizedproteinOS=Perkinsusmarinus(strainATCC50983/TXsc)OX=423536GN=Pmar_PMAR015051PE=4SV=1	0	0	0	0	0	0	0	0	0	0	0	0	0	0	0	0	0	0	0	0	0	0	0	0	0	0	928180	1095700	0	0	0	0	0	0	0	0	0	0	0	0	0	0	0	0	0	0	0	0
tr|C5KAC4|C5KAC4_PERM5Vacuolarsortingprotein,putativeOS=Perkinsusmarinus(strainATCC50983/TXsc)OX=423536GN=Pmar_PMAR008915PE=3SV=1	0	0	0	0	0	0	0	0	0	0	0	0	0	0	0	0	0	0	0	0	681980	239490	591280	407360	210180	745470	8464100	9917400	1232200	313790	49325	62164	0	0	0	0	0	0	0	0	0	0	0	0	0	0	0	0
tr|C5L9Y6|C5L9Y6_PERM5Vacuolarproteinsorting-associatedprotein,putativeOS=Perkinsusmarinus(strainATCC50983/TXsc)OX=423536GN=Pmar_PMAR006006PE=3SV=1	0	0	0	0	0	0	0	0	0	0	0	0	0	0	0	194980	0	0	0	0	0	0	0	0	0	0	7387300	8745000	2136500	289470	0	218400	0	0	0	0	0	0	0	0	0	0	0	0	0	0	0	0
tr|C5LE37|C5LE37_PERM5Chromodomain-containingproteinOS=Perkinsusmarinus(strainATCC50983/TXsc)OX=423536GN=Pmar_PMAR009214PE=4SV=1;tr|C5LKD8|C5LKD8_PERM5Chromodomain-containingproteinOS=Perkinsusmarinus(strainATCC50983/TXsc)OX=423536GN=Pmar_PMAR007576PE=4SV=1	0	0	0	0	0	0	0	0	0	0	0	0	0	0	0	0	0	0	0	0	0	0	0	0	0	0	4998700	4161100	1879000	663270	0	0	0	0	0	0	0	0	0	0	0	0	0	0	0	0	0	0
tr|C5L2T1|C5L2T1_PERM5Glucose-6-phosphateisomeraseOS=Perkinsusmarinus(strainATCC50983/TXsc)OX=423536GN=Pmar_PMAR009988PE=3SV=1	0	0	0	0	0	0	0	0	0	0	0	0	0	0	0	0	0	0	0	0	0	0	0	0	384680	2030700	49332000	44452000	17435000	1311400	0	0	0	0	0	0	0	0	0	0	0	0	0	0	0	0	0	0
tr|C5LUK3|C5LUK3_PERM5MalicenzymeOS=Perkinsusmarinus(strainATCC50983/TXsc)OX=423536GN=Pmar_PMAR016015PE=3SV=1;tr|C5LUE1|C5LUE1_PERM5MalicenzymeOS=Perkinsusmarinus(strainATCC50983/TXsc)OX=423536GN=Pmar_PMAR010938PE=3SV=1	0	0	0	0	0	0	0	0	0	0	0	0	0	0	0	0	0	0	0	0	0	0	0	0	0	967740	7306800	5376400	2349300	0	0	1031300	253710	0	0	0	0	0	0	0	0	0	0	0	0	0	0	0
tr|C5KWM1|C5KWM1_PERM5Neutralalpha-glucosidaseAB,putativeOS=Perkinsusmarinus(strainATCC50983/TXsc)OX=423536GN=Pmar_PMAR020075PE=3SV=1	0	0	0	0	0	0	0	0	0	0	0	0	0	0	0	0	0	0	0	0	0	530270	0	106170	0	957050	2964100	1610100	303980	0	0	0	0	0	0	0	0	0	0	0	0	0	0	0	0	0	0	0
tr|C5LQI1|C5LQI1_PERM5Rab-GAPTBCdomain-containingproteinOS=Perkinsusmarinus(strainATCC50983/TXsc)OX=423536GN=Pmar_PMAR025125PE=4SV=1	0	0	0	0	0	0	0	0	0	0	0	0	0	0	0	0	0	0	0	21477	0	87677	0	0	0	2038900	5259300	3150800	462790	159920	0	0	0	0	0	0	0	0	0	0	0	0	0	0	0	0	0	0
tr|C5L1Z5|C5L1Z5_PERM5UncharacterizedproteinOS=Perkinsusmarinus(strainATCC50983/TXsc)OX=423536GN=Pmar_PMAR013489PE=3SV=1	0	0	0	0	0	0	0	0	0	0	0	0	0	0	0	0	0	0	0	0	51962	0	0	0	0	195050	866160	391140	0	0	0	0	0	0	0	0	0	0	0	0	0	0	0	0	0	0	0	0
tr|C5KGE4|C5KGE4_PERM5Acyl-CoAdehydrogenaseOS=Perkinsusmarinus(strainATCC50983/TXsc)OX=423536GN=Pmar_PMAR021099PE=3SV=1	0	0	0	0	0	0	0	0	0	0	0	0	0	0	0	0	0	0	0	0	0	0	0	0	0	590580	3778700	2327800	474340	335930	0	0	0	0	0	0	0	0	0	0	0	0	0	0	0	0	34730	178320
[truncated: 622,361 more chars]
